# Early sex-chromosome evolution in the diploid dioecious plant *Mercurialis annua*

**DOI:** 10.1101/106120

**Authors:** Paris Veltsos, Kate E. Ridout, Melissa A. Toups, Santiago C. González-Martínez, Aline Muyle, Olivier Emery, Pasi Rastas, Vojtech Hudzieczek, Roman Hobza, Boris Vyskot, Gabriel A.B. Marais, Dmitry A. Filatov, John R. Pannell

## Abstract

Suppressed recombination around a sex-determining locus allows divergence between homologous sex chromosomes and the functionality of their genes. Here, we reveal patterns of the earliest stages of sex-chromosome evolution in the diploid dioecious herb *Mercurialis annua* on the basis of cytological analysis, *de novo* genome assembly and annotation, genetic mapping, exome resequencing of natural populations, and transcriptome analysis. Both genetic mapping and exome resequencing of individuals across the species range independently identified the largest linkage group, LG1, as the sex chromosome. Although the sex chromosomes of *M. annua* are karyotypically homomorphic, we estimate that about a third of the Y chromosome has ceased recombining, a region containing 568 transcripts and spanning 22.3 cM in the corresponding female map. Patterns of gene expression hint at the possible role of sexually antagonistic selection in having favored suppressed recombination. In total, the genome assembly contained 34,105 expressed genes, of which 10,076 were assigned to linkage groups. There was limited evidence of Y-chromosome degeneration in terms of gene loss and pseudogenization, but sequence divergence between the X and Y copies of many sex-linked genes was higher than between *M. annua* and its dioecious sister species *M. huetii* with which it shares a sex-determining region. The Mendelian inheritance of sex in interspecific crosses, combined with the other observed pattern, suggest that the *M. annua* Y chromosome has at least two evolutionary strata: a small old stratum shared with *M. huetii*, and a more recent larger stratum that is probably unique to *M. annua* and that stopped recombining about one million years ago.

**Article summary:** Plants that evolved separate sexes (dioecy) recently are ideal models for studying the early stages of sex-chromosome evolution. Here, we use karyological, whole genome and transcriptome data to characterize the homomorphic sex chromosomes of the annual dioecious plant *Mercurialis annua*. Our analysis reveals many typical hallmarks of dioecy and sex-chromosome evolution, including sex-biased gene expression and high X/Y sequence divergence, yet few premature stop codons in Y-linked genes and very little outright gene loss, despite 1/3 of the sex chromosome having ceased recombination in males. Our results confirm that the *M. annua* species complex is a fertile system for probing early stages in the evolution of sex chromosomes.

## Supplementary material for "Early sex-chromosome evolution in the diploid dioecious plant *Mercurialis annua*": File S1 - Mapped transcripts (part 1 of 3)

### Sheet: All transcripts
id	SL_group	logfc_M/F	FDR5pc	SB	LG	cM_male	cM_female	an_hu	an_hu_dn	an_hu_ds	an_hu_dnds	an_ric	an_ric_dn	an_ric_ds	an_ric_dnds	xy_dn	xy_ds	xy_dnds	Gene	go	mean_cY	mean_seqX	mean_m.Y_over_X	pi	LM3_SD_assignment	SEX-DETector_assignment
comp10023_c0_seq1_m.4510	SL	-0.122922	0.925482	unbiased	1	53.85	59.41	NA	NA	NA	NA	NA	NA	NA	NA	NA	NA	NA	NA	NA	NA	NA	NA	0.017094	lmonly	Au
comp10023_c0_seq1_m.4511	SL	0.675012	0.0134907	male	1	53.85	59.41	NA	NA	NA	NA	NA	NA	NA	NA	NA	NA	NA	NA	NA	NA	NA	NA	0	lmonly	Au
comp10061_c1_seq1_m.15860	SL	-0.29677	0.752074	unbiased	1	53.85	68.67	NA	NA	NA	NA	NA	NA	NA	NA	NA	NA	NA	rbl1_arath ame: full=rhomboid-like protein 1 short= 1	GO:0000139,GO:0005634,GO:0005739,GO:0005886,GO:0009506,GO:0016021,GO:0004252,GO:0016485	NA	NA	NA	NA	lmonly	Au
comp10067_c0_seq1_m.4538	Au	-0.329988	0.644818	unbiased	2	19.42	11.33	NA	NA	NA	NA	Mannua_Ricinus.36.nuc	0.0341	0.5407	0.0630664	0	0.0079	0	pma4_nicpl ame: full=plasma membrane atpase 4 ame: full=proton pump 4	GO:0005634,GO:0005774,GO:0005794,GO:0005829,GO:0005887,GO:0009506,GO:0000287,GO:0005515,GO:0005524,GO:0008553,GO:0006754,GO:0009414,GO:0009737,GO:0010119,GO:0015991,GO:0051453,GO:1990069	43.75	70.1667	0.623515	0.00559636	wrongchr	f3m5_SL_f4m6_Au
comp10079_c0_seq1_m.4545	SL	-0.350257	0.484831	unbiased	1	53.85	48.3	Mannua_Huetti.42.nuc	0.0169	0.0837	0.201912	Mannua_Ricinus.42.nuc	0.1389	0.5722	0.242747	NA	NA	NA	hhp4_arath ame: full=heptahelical transmembrane protein 4 ame: full=paqr family protein hhp4	GO:0005739,GO:0016020,GO:0004872,GO:0009725,GO:0009744	NA	NA	NA	0.00081103	lmonly	Au
comp10150_c0_seq1_m.4589	SL	-0.136406	0.863655	unbiased	1	53.85	68.67	NA	NA	NA	NA	NA	NA	NA	NA	0	0.0061	0	gt14a_arath ame: full=beta-glucuronosyltransferase 14a ame: full=gt14 family glucuronic acid transferase 1 short= lcat14a	GO:0000139,GO:0005886,GO:0016021,GO:0008375,GO:0015020,GO:0016049,GO:0016051	18	175	0.102857	0.00442478	both	f3m5_SL_NA
comp10162_c0_seq1_m.4598	SL	0.243775	0.815133	unbiased	1	53.85	63.11	Mannua_Huetti.76.nuc	0.0181	0.078	0.232051	Mannua_Ricinus.76.nuc	0.0981	0.8452	0.116067	0.0035	0.0252	0.138889	gun4c_arath ame: full=tetrapyrrole-binding chloroplastic ame: full=genomes uncoupled 4 flags: precursor	GO:0009507,GO:0016020,GO:0019899,GO:0046906,GO:0010019,GO:0015995,GO:0043085	82.0833	98.9167	0.829823	0.0180879	both	f3m5_SL_NA
comp10162_c0_seq1_m.4599	SL	0.291822	0.810128	unbiased	1	53.85	66.82	NA	NA	NA	NA	NA	NA	NA	NA	0.0178	0.0057	3.12281	NA	NA	247	23	10.7391	0.00649351	both	f3m5_SL_NA
comp10196_c0_seq1_m.4620	SL	-0.0962621	0.89957	unbiased	1	53.85	59.41	Mannua_Huetti.88.nuc	0.0044	0.089	0.0494382	NA	NA	NA	NA	NA	NA	NA	NA	NA	NA	NA	NA	0.00164853	lmonly	Au
comp102097_c0_seq1_m.12869	SL	-0.375916	0.749845	unbiased	1	53.85	48.3	NA	NA	NA	NA	NA	NA	NA	NA	0.0097	0.0082	1.18293	kan4_arath ame: full=probable transcription factor kan4 ame: full=protein aberrant testa shape ame: full=protein kanadi 4	GO:0005618,GO:0005634,GO:0003700,GO:0005515,GO:0044212,GO:0006351,GO:0006355,GO:0009944,GO:0009956,GO:0010051,GO:0010158,GO:0010229,GO:0080060,GO:1905392	66	42.5	1.55294	0.0257827	both	NA_f4m6_SL
comp102254_c0_seq1_m.12884	SL	-0.425764	0.222212	unbiased	1	53.85	59.41	NA	NA	NA	NA	NA	NA	NA	NA	NA	NA	NA	ppr21_arath ame: full=pentatricopeptide repeat-containing protein chloroplastic ame: full=protein organelle transcript processing 82 flags: precursor	GO:0005739,GO:0009507,GO:0003723,GO:0004519,GO:0008270,GO:0006397,GO:0016556,GO:0031425,GO:1900865	NA	NA	NA	0	lmonly	Au
comp10236_c0_seq2_m.20680	PAR	-0.0771139	0.93094	unbiased	1	52	44.59	Mannua_Huetti.116.nuc	0.011	0.0797	0.138018	NA	NA	NA	NA	0.0022	0.0062	0.354839	NA	NA	88.3	45.1	1.95787	0.00490196	both_somerec	NA_f4m6_SL
comp10302_c0_seq1_m.4688	SL	-0.125227	0.929019	unbiased	1	53.85	57.56	NA	NA	NA	NA	NA	NA	NA	NA	0.0009	0.0325	0.0276923	NA	NA	43	256	0.167969	0.00952381	both	f3m5_SL_NA
comp10302_c0_seq1_m.4689	SL	-0.0305478	0.985323	unbiased	1	53.85	57.56	NA	NA	NA	NA	NA	NA	NA	NA	0.0016	0.0077	0.207792	NA	NA	33	251	0.131474	0.00448934	both	f3m5_SL_NA
comp10304_c0_seq1_m.4692	SL	0.504477	0.342551	unbiased	1	53.85	53.85	NA	NA	NA	NA	NA	NA	NA	NA	NA	NA	NA	NA	NA	NA	NA	NA	0.00220751	lmonly	Au
comp10381_c0_seq1_m.4738	SL	0.255136	0.724149	unbiased	1	53.85	46.44	Mannua_Huetti.199.nuc	0.0191	0.0982	0.194501	Mannua_Ricinus.199.nuc	0.0287	0.469	0.061194	0	0.0032	0	knap2_maldo ame: full=homeobox protein knotted-1-like 2 ame: full=knap2	GO:0005634,GO:0003700,GO:0005515,GO:0043565,GO:0001708,GO:0006355,GO:0010051,GO:0010089	52.75	86.0833	0.612778	NA	both	f3m5_SL_NA
comp10388_c0_seq1_m.4744	SL	-0.213867	0.557237	unbiased	1	53.85	59.41	NA	NA	NA	NA	NA	NA	NA	NA	0.0013	0.0019	0.684211	rpp30_mouse ame: full=ribonuclease p protein subunit p30 short=r protein p30 ame: full=rnase p subunit 2	GO:0031981,GO:0005488,GO:0016787,GO:0034470	44.5	49.5	0.89899	0.00782014	both	NA_f4m6_SL
comp10420_c0_seq1_m.23157	SL	-0.0362356	0.980512	unbiased	1	53.85	64.96	NA	NA	NA	NA	NA	NA	NA	NA	NA	NA	NA	tm16b_arath ame: full=mitochondrial import inner membrane translocase subunit pam16 like 2 short= 16 short= 16l2 ame: full=presequence translocated-associated motor subunit pam16 ame: full=protein mutant snc1-enhancing 5 ame: full=protein thaxtomin a resistant 1 flags: precursor	GO:0005741,GO:0005744,GO:0016021,GO:0001700,GO:0002168,GO:0002237,GO:0006633,GO:0006952,GO:0007283,GO:0009734,GO:0022008,GO:0030150,GO:1900425,GO:1902009,GO:1902289,GO:2000012,GO:2000378	NA	NA	NA	0	lmonly	Au
comp10453_c0_seq1_m.30388	PAR	-0.221239	0.795073	unbiased	1	68.67	72.37	NA	NA	NA	NA	NA	NA	NA	NA	0	0.0111	0	bsk3_orysj ame: full=probable serine threonine-protein kinase bsk3 ame: full=brassinosteroid-signaling kinase 3 short= 3 ame: full=receptor-like cytoplasmic kinase 173 short= 173	GO:0005773,GO:0009506,GO:0009898,GO:0004675,GO:0005515,GO:0005524,GO:0006468,GO:0007166,GO:0009737,GO:0009742,GO:0010098,GO:0080159,GO:1902533	7.54545	62.2727	0.121168	0.00470588	both	f3m5_SL_NA
comp10457_c0_seq1_m.4789	SL	0.224222	0.766944	unbiased	1	53.85	68.67	Mannua_Huetti.237.nuc	0.0209	0.1404	0.14886	NA	NA	NA	NA	0	0.0082	0	NA	NA	93.1364	96.7273	0.962876	0.00222222	both	f3m5_SL_f4m6_SL
comp10471_c0_seq1_m.34418	SL	0.136953	0.863655	unbiased	1	53.85	66.82	NA	NA	NA	NA	NA	NA	NA	NA	NA	NA	NA	osb1_arath ame: full=protein mitochondrial ame: full=organellar single-stranded dna-binding protein 1 flags: precursor	GO:0005739,GO:0048046,GO:0003697,GO:0000002,GO:0045910	NA	NA	NA	0.0047619	lmonly	Au
comp10479_c0_seq1_m.4807	SL	-0.0641887	0.931877	unbiased	1	53.85	53.85	Mannua_Huetti.244.nuc	0.0062	0.0908	0.0682819	Mannua_Ricinus.244.nuc	0.0502	0.4237	0.11848	NA	NA	NA	rfc3_orysj ame: full=replication factor c subunit 3 short= 3 ame: full=activator 1 subunit 3	GO:0005654,GO:0005663,GO:0005840,GO:0031390,GO:0003689,GO:0003735,GO:0003746,GO:0005524,GO:0019843,GO:0019899,GO:0043142,GO:0000722,GO:0006261,GO:0006283,GO:0006296,GO:0006297,GO:0006414,GO:0006952,GO:0009793,GO:0031348,GO:0042254,GO:0042276,GO:0042769,GO:0070987,GO:1900264,GO:1901796	NA	NA	NA	0.00182149	lmonly	Au
comp10500_c0_seq1_m.4826	SL	-0.135225	0.774802	unbiased	1	53.85	63.11	Mannua_Huetti.256.nuc	0.0125	0.0614	0.203583	Mannua_Ricinus.256.nuc	0.0663	0.6994	0.0947955	0.0014	0.0034	0.411765	fnta_arath ame: full=protein farnesyltransferase geranylgeranyltransferase type-1 subunit alpha ame: full=caax farnesyltransferase subunit alpha ame: full=ftase-alpha ame: full=ras proteins prenyltransferase subunit alpha ame: full=type i protein geranyl-geranyltransferase subunit alpha short=ggtase-i-alpha	GO:0005634,GO:0005829,GO:0005875,GO:0005953,GO:0005965,GO:0004311,GO:0004660,GO:0004662,GO:0008017,GO:0043014,GO:0046982,GO:0006921,GO:0007179,GO:0008360,GO:0009414,GO:0009788,GO:0018343,GO:0018344,GO:0022400,GO:0048509,GO:0090044,GO:0090045	79.0909	104.091	0.759825	0.0139303	both	f3m5_SL_f4m6_SL
comp10506_c0_seq1_m.4829	SL	-0.490705	0.655276	unbiased	1	53.85	53.85	NA	NA	NA	NA	NA	NA	NA	NA	NA	NA	NA	plp2_arath ame: full=patatin-like protein 2 short= 2 ame: full=patatin-related phospholipase a iialpha short=pplaiia ame: full=phospholipase a iia short=	GO:0009507,GO:0016020,GO:0004620,GO:0045735,GO:0047372,GO:0009626,GO:0010311,GO:0016042,GO:0031408,GO:0046686,GO:0051607,GO:0071456	NA	NA	NA	0.00149813	lmonly	Au
comp1054_c0_seq1_m.21092	SL	0.390351	0.827212	unbiased	1	53.85	52	NA	NA	NA	NA	NA	NA	NA	NA	0.0026	0.0301	0.0863787	NA	NA	66.1667	94	0.703901	0.00828157	both	f3m5_SL_NA
comp10565_c0_seq1_m.4873	SL	-0.475216	0.173798	unbiased	1	53.85	66.82	NA	NA	NA	NA	NA	NA	NA	NA	0.0038	0.0108	0.351852	nud20_arath ame: full=nudix hydrolase chloroplastic short= 20 flags: precursor	GO:0009507,GO:0044715	6.42857	35.7143	0.18	0.0280112	both	NA_f4m6_SL
comp10581_c0_seq1_m.4886	SL	0.143602	0.831482	unbiased	1	53.85	66.82	NA	NA	NA	NA	Mannua_Ricinus.300.nuc	0.1385	0.3876	0.357327	NA	NA	NA	NA	NA	NA	NA	NA	0.00641026	lmonly	Au
comp10616_c0_seq1_m.21884	SL	-0.261296	0.672273	unbiased	1	53.85	66.82	NA	NA	NA	NA	NA	NA	NA	NA	NA	NA	NA	NA	NA	NA	NA	NA	0.0490694	lmonly	Au
comp10669_c0_seq1_m.4947	SL	-0.634702	0.109636	unbiased	1	53.85	66.82	NA	NA	NA	NA	NA	NA	NA	NA	0.0039	0.024	0.1625	NA	NA	28.15	35	0.804286	0.0138889	both	f3m5_SL_f4m6_SL
comp10707_c0_seq1_m.4976	SL	0.133352	0.878109	unbiased	1	53.85	68.67	Mannua_Huetti.361.nuc	0.0024	0.1325	0.0181132	Mannua_Ricinus.361.nuc	0.0209	0.508	0.0411417	NA	NA	NA	tppc3_chick ame: full=trafficking protein particle complex subunit 3	GO:0000139,GO:0005829,GO:0030008,GO:0005515,GO:0048208	NA	NA	NA	0.0336879	lmonly	Au
comp10710_c0_seq1_m.34431	SL	-0.339282	0.824051	unbiased	1	53.85	57.56	NA	NA	NA	NA	NA	NA	NA	NA	0.0012	0.012	0.1	hsl2_arath ame: full=lrr receptor-like serine threonine-protein kinase hsl2 ame: full=protein haesa-like2 flags: precursor	GO:0005634,GO:0005829,GO:0005886,GO:0090406,GO:0004672,GO:0016161,GO:0033612,GO:0043167,GO:0043565,GO:0043621,GO:0001944,GO:0005983,GO:0006355,GO:0009414,GO:0009934,GO:0010030,GO:0010075,GO:0010102,GO:0010183,GO:0010227,GO:0010480,GO:0045490,GO:0046777,GO:0048229,GO:2000034	71.0455	58.8182	1.20788	0.0120275	both	f3m5_SL_f4m6_SL
comp10714_c0_seq1_m.4981	SL	0.085172	0.973309	unbiased	1	53.85	57.56	Mannua_Huetti.366.nuc	0.013	0.1195	0.108787	NA	NA	NA	NA	NA	NA	NA	NA	NA	NA	NA	NA	0	lmonly	Au
comp10768_c1_seq1_m.33402	SL	0.298066	0.484076	unbiased	1	53.85	63.11	NA	NA	NA	NA	NA	NA	NA	NA	NA	NA	NA	thoc3_arath ame: full=tho complex subunit 3 ame: full=tex1 homolog short= 1	GO:0000445,GO:0000784,GO:0005654,GO:0005737,GO:0080008,GO:0000166,GO:0003723,GO:0005515,GO:0006369,GO:0008380,GO:0010267,GO:0031124,GO:0046784	NA	NA	NA	NA	lmonly	Au
comp10770_c0_seq1_m.5020	Au	0.240706	0.680913	unbiased	7	35.19	59.79	Mannua_Huetti.396.nuc	0.0057	0.1114	0.051167	NA	NA	NA	NA	0.0008	0.0024	0.333333	al2b7_arath ame: full=aldehyde dehydrogenase family 2 member mitochondrial short=aldh2b flags: precursor	GO:0005759,GO:0009507,GO:0070062,GO:0004028,GO:0004029,GO:0005524,GO:0042802,GO:0070404,GO:0001889,GO:0032355,GO:0032496,GO:0032570,GO:0032870,GO:0033574,GO:0035094,GO:0043066,GO:0046686,GO:0055093,GO:0055114,GO:0071398	37.8182	81.6364	0.463252	0.00497512	wrongchr	f3m5_SL_f4m6_Au
comp10775_c0_seq1_m.5023	SL	-0.154121	0.730606	unbiased	1	53.85	46.44	Mannua_Huetti.398.nuc	0.0132	0.0318	0.415094	Mannua_Ricinus.398.nuc	0.0945	0.4025	0.234783	0	0.0148	0	dnaj_desag ame: full=chaperone protein	GO:0043167	86	70.6	1.21813	0	both	NA_f4m6_SL
comp10782_c0_seq1_m.5029	SL	0.0186848	0.985406	unbiased	1	53.85	63.11	Mannua_Huetti.402.nuc	0.0117	0.0774	0.151163	Mannua_Ricinus.402.nuc	0.041	0.4668	0.087832	NA	NA	NA	scam4_arath ame: full=secretory carrier-associated membrane protein 4 short=secretory carrier membrane protein 4	GO:0005739,GO:0005768,GO:0005802,GO:0005829,GO:0005886,GO:0016021,GO:0030658,GO:0022857,GO:0015031	NA	NA	NA	0	lmonly	Au
comp10782_c0_seq1_m.5030	SL	-0.186752	0.848672	unbiased	1	53.85	61.26	NA	NA	NA	NA	NA	NA	NA	NA	NA	NA	NA	scam4_arath ame: full=secretory carrier-associated membrane protein 4 short=secretory carrier membrane protein 4	GO:0005739,GO:0005768,GO:0005802,GO:0005829,GO:0005886,GO:0022857,GO:0006810	51.6667	46.8333	1.1032	0	both	NA_f4m6_SL
comp10817_c0_seq1_m.5053	SL	-0.248187	0.834833	unbiased	1	53.85	55.7	Mannua_Huetti.420.nuc	0.0396	0.186	0.212903	Mannua_Ricinus.420.nuc	0.1119	0.574	0.194948	NA	NA	NA	y1754_arath ame: full=acetyltransferase at1g77540 ame: full=minimal acetyltransferase	GO:0005634,GO:0005777,GO:0005829,GO:0004402	86.3636	73.7273	1.17139	0.00250627	both	f3m5_SL_NA
comp10825_c0_seq1_m.5056	SL	-0.0854517	0.914727	unbiased	1	53.85	64.96	NA	NA	NA	NA	NA	NA	NA	NA	NA	NA	NA	pub4_arath ame: full=u-box domain-containing protein 4 ame: full=plant u-box protein 4 ame: full=ring-type e3 ubiquitin transferase pub4	GO:0005634,GO:0005829,GO:0070696,GO:1904822,GO:0016567,GO:0034614,GO:0042742,GO:0043066,GO:0048364,GO:0048658,GO:1904821,GO:2000028	NA	NA	NA	0.000694444	lmonly	Au
comp10847_c0_seq1_m.24538	PAR	-0.0370983	0.972558	unbiased	1	39.04	24.15	NA	NA	NA	NA	NA	NA	NA	NA	0.0012	0.0019	0.631579	NA	NA	239	203	1.17734	0	both_somerec	f3m5_SL_f4m6_Au
comp10859_c0_seq1_m.5077	SL	0.102514	0.894731	unbiased	1	53.85	61.26	NA	NA	NA	NA	Mannua_Ricinus.446.nuc	0.0585	0.6048	0.0967262	NA	NA	NA	NA	NA	125	126	0.992063	0.0063857	both	f3m5_SL_f4m6_Au
comp10908_c0_seq1_m.23744	SL	0.0635361	0.964843	unbiased	1	53.85	59.41	Mannua_Huetti.467.nuc	0.006	0.155	0.0387097	Mannua_Ricinus.467.nuc	0.0261	0.8268	0.0315675	0	0.016	0	h2b1_medtr ame: full=probable histone	GO:0000788,GO:0005730,GO:0009534,GO:0009570,GO:0003677,GO:0046982,GO:0006334	210	159	1.32075	0.0134228	both	f3m5_SL_NA
comp10908_c0_seq2_m.23746	SL	0.118942	0.941073	unbiased	1	53.85	57.56	NA	NA	NA	NA	NA	NA	NA	NA	NA	NA	NA	h2b1_arath ame: full=histone short=htb1	GO:0000788,GO:0005730,GO:0009534,GO:0009570,GO:0003677,GO:0046982,GO:0006334	NA	NA	NA	0.0144928	lmonly	Au
comp10933_c0_seq1_m.5121	SL	0.0227847	0.980153	unbiased	1	53.85	48.3	Mannua_Huetti.484.nuc	0.0042	0.085	0.0494118	Mannua_Ricinus.484.nuc	0.0106	0.7001	0.0151407	NA	NA	NA	csn4_arath ame: full=cop9 signalosome complex subunit 4 short= 4 short=signalosome subunit 4 ame: full=constitutive photomorphogenesis protein 8 ame: full=protein fusca 4	GO:0005654,GO:0005829,GO:0008021,GO:0008180,GO:0030054,GO:0070062,GO:0005515,GO:0019784,GO:0000338,GO:0000715,GO:0006283,GO:0009585,GO:0009640,GO:0010971	NA	NA	NA	0	lmonly	Au
comp10953_c0_seq1_m.5140	SL	-0.385171	0.010335	female	1	53.85	66.82	NA	NA	NA	NA	Mannua_Ricinus.498.nuc	0.111	0.4277	0.259528	0.0012	0.0035	0.342857	NA	NA	49.5	74.6667	0.662946	0.00182648	both	f3m5_SL_NA
comp10958_c0_seq1_m.5142	SL	0.0815727	0.924481	unbiased	1	53.85	57.56	NA	NA	NA	NA	NA	NA	NA	NA	NA	NA	NA	lofg2_arath ame: full=probable e3 ubiquitin-protein ligase log2 ame: full=probable ring-type e3 ubiquitin transferase log2 ame: full=protein loss of gdu2 ame: full=ring finger protein 215	GO:0005634,GO:0005829,GO:0005886,GO:0004842,GO:0005515,GO:0008270,GO:0019104,GO:0016567,GO:0080144,GO:1901527	NA	NA	NA	0.000910747	lmonly	Au
comp11011_c2_seq1_m.23392	PAR	-0.236734	0.918031	unbiased	1	46.44	26	NA	NA	NA	NA	NA	NA	NA	NA	0	0.0196	0	pip24_maize ame: full=aquaporin pip2-4 ame: full=plasma membrane intrinsic protein 2-4 ame: full= 2-4 ame: full= 2 4	GO:0005773,GO:0005887,GO:0009506,GO:0005515,GO:0015250,GO:0015254,GO:0006833,GO:0009992,GO:0015793,GO:0034220	40	60.8	0.657895	0.0138889	both_somerec	f3m5_Au_f4m6_SL
comp11083_c0_seq1_m.5228	SL	0.0415042	0.975048	unbiased	1	53.85	52	Mannua_Huetti.569.nuc	0.0033	0.0868	0.0380184	Mannua_Ricinus.569.nuc	0.0377	0.4701	0.0801957	NA	NA	NA	lonf3_macfa ame: full=lon peptidase n-terminal domain and ring finger protein 3	GO:0005488	80.8636	66.7727	1.21103	0.0010582	both	f3m5_SL_f4m6_SL
comp11136_c0_seq1_m.5260	SL	-0.0492211	0.974063	unbiased	1	53.85	48.3	Mannua_Huetti.601.nuc	0.0232	0.0833	0.278511	Mannua_Ricinus.601.nuc	0.0738	0.4596	0.160574	0	0.0027	0	ap4m_arath ame: full=ap-4 complex subunit mu ame: full=adaptor protein complex ap-4 subunit mu ame: full=adaptor protein-4 mu-adaptin ame: full=adaptor-related protein complex 4 subunit mu ame: full=at-muc-ad ame: full=mu4-adaptin	GO:0005634,GO:0005802,GO:0005829,GO:0005905,GO:0030124,GO:0030125,GO:0030131,GO:0030666,GO:0005515,GO:0006886,GO:0009987,GO:0016192,GO:0044699,GO:0048523	207	218	0.949541	0.00220751	both	f3m5_SL_NA
comp11155_c0_seq2_m.25333	SL	0.0975616	0.910861	unbiased	1	53.85	59.41	NA	NA	NA	NA	NA	NA	NA	NA	0	0.0036	0	cirbp_xentr ame: full=cold-inducible rna-binding protein ame: full=glycine-rich rna-binding protein cirp	GO:0005681,GO:0005730,GO:0044444,GO:0003730,GO:0005515,GO:0070181,GO:0009411,GO:0009790,GO:0010467,GO:0010605,GO:0031324,GO:0044763,GO:0045727,GO:0048255,GO:0048731,GO:0051172,GO:0051179	106	127.917	0.828664	0.000888889	both	f3m5_SL_NA
comp11162_c0_seq1_m.29033	SL	-0.162029	0.936725	unbiased	1	53.85	52	NA	NA	NA	NA	NA	NA	NA	NA	0	0.0046	0	arr9_arath ame: full=two-component response regulator arr9 ame: full=response reactor 4	GO:0005634,GO:0000156,GO:0003677,GO:0005515,GO:0000160,GO:0006351,GO:0006355,GO:0007623,GO:0009736	62.1579	72.7895	0.853941	0.0126002	both	f3m5_SL_f4m6_SL
comp11174_c0_seq1_m.28665	SL	1.36374	1.32e-12	male	1	53.85	55.7	NA	NA	NA	NA	NA	NA	NA	NA	0.0053	0.0109	0.486239	ra51d_arath ame: full=dna repair protein rad51 homolog 4 short= 51d	GO:0000781,GO:0005657,GO:0005737,GO:0005815,GO:0031981,GO:0033063,GO:0000150,GO:0000166,GO:0000400,GO:0003690,GO:0003697,GO:0004520,GO:0005515,GO:0008094,GO:0000707,GO:0000723,GO:0006312,GO:0007131,GO:0010212,GO:0016444,GO:0042148,GO:1900426	37.4	25.9	1.44402	0.00946372	both	NA_f4m6_SL
comp11177_c0_seq1_m.17814	SL	-0.0581798	0.981033	unbiased	1	53.85	57.56	Mannua_Huetti.623.nuc	0.0276	0.1339	0.206124	NA	NA	NA	NA	NA	NA	NA	NA	NA	NA	NA	NA	0.0121655	lmonly	Au
comp11188_c0_seq1_m.17710	SL	0.201885	0.703704	unbiased	1	53.85	64.96	NA	NA	NA	NA	NA	NA	NA	NA	NA	NA	NA	alkb2_arath ame: full=dna oxidative demethylase alkbh2 ame: full=alkylated dna repair protein alkb homolog 2 ame: full=alpha-ketoglutarate-dependent dioxygenase alkb homolog 2	GO:0005634,GO:0004518,GO:0035514,GO:0046872,GO:0103053,GO:0006281,GO:0070989,GO:0080111	NA	NA	NA	0.00272109	lmonly	Au
comp11194_c0_seq1_m.5292	SL	-0.0542914	0.954198	unbiased	1	53.85	57.56	Mannua_Huetti.638.nuc	0.0033	0.0384	0.0859375	NA	NA	NA	NA	0	0.0031	0	bass2_arath ame: full=sodium pyruvate cotransporter chloroplastic ame: full=bile acid transporter 1 ame: full=bile acid-sodium symporter family protein 2 flags: precursor	GO:0005887,GO:0009534,GO:0009941,GO:0008508,GO:0050833,GO:0006814,GO:0006849	80.7727	71.7273	1.12611	0.00241546	both	f3m5_SL_f4m6_SL
comp11198_c0_seq1_m.5296	SL	0.0862984	0.945791	unbiased	1	53.85	48.3	Mannua_Huetti.642.nuc	0.0094	0.0962	0.0977131	Mannua_Ricinus.642.nuc	0.0321	0.4293	0.0747729	0.0012	0.0034	0.352941	otc_pea ame: full=ornithine chloroplastic ame: full=ornithine transcarbamylase short=otcase flags: precursor	GO:0005829,GO:0009570,GO:0004585,GO:0016597,GO:0000050,GO:0042450	85.1364	73.1818	1.16335	0.00358423	both	f3m5_SL_f4m6_SL
comp11251_c0_seq1_m.33353	SL	2.27176	7.74e-07	male	1	53.85	59.41	Mannua_Huetti.673.nuc	0.0038	0.1047	0.0362942	Mannua_Ricinus.673.nuc	0.0413	0.3036	0.136034	NA	NA	NA	tip13_arath ame: full=aquaporin tip1-3 ame: full=gamma-tonoplast intrinsic protein 3 short=gamma-tip3 ame: full=tonoplast intrinsic protein 1-3 short= 1 3 contains: ame: full=aquaporin tip1- n-terminally processed	GO:0000326,GO:0005783,GO:0005794,GO:0005887,GO:0009705,GO:0009941,GO:0042807,GO:0043674,GO:0015204,GO:0015250,GO:0015254,GO:0006833,GO:0009740,GO:0009992,GO:0015793,GO:0015840,GO:0034220,GO:0042742,GO:0080170	NA	NA	NA	0.00925926	lmonly	Au
comp11253_c0_seq1_m.5325	SL	0.028647	0.987228	unbiased	1	53.85	46.44	Mannua_Huetti.675.nuc	0.0159	0.1221	0.130221	NA	NA	NA	NA	0	0.0159	0	rr9_arath ame: full=30s ribosomal protein chloroplastic flags: precursor	GO:0000312,GO:0009570,GO:0009941,GO:0016020,GO:0022627,GO:0003735,GO:0019843,GO:0000462,GO:0006412	95.5909	94	1.01692	0.00318979	both	f3m5_SL_f4m6_SL
comp11255_c0_seq1_m.5327	PAR	0.292149	0.733961	unbiased	1	46.44	39.04	Mannua_Huetti.677.nuc	0.0124	0.1478	0.0838972	NA	NA	NA	NA	0	0.0045	0	NA	NA	68.125	44.625	1.52661	0.0119522	both_somerec	f3m5_SL_f4m6_SL
comp11297_c0_seq1_m.5347	SL	-0.132812	0.888617	unbiased	1	53.85	46.44	NA	NA	NA	NA	NA	NA	NA	NA	NA	NA	NA	mo25n_arath ame: full= mo25-like protein at5g47540	GO:0005829,GO:0005886,GO:0070062,GO:1902554,GO:0004674,GO:0019900,GO:0043539,GO:0007050,GO:0010800,GO:0018105,GO:0023014,GO:0032147,GO:0035556,GO:0071476,GO:0071902,GO:1901017,GO:2000687	NA	NA	NA	0.00280112	lmonly	Au
comp11315_c0_seq1_m.5359	SL	0.219946	0.463688	unbiased	1	53.85	53.85	Mannua_Huetti.718.nuc	0	0.0693	0	Mannua_Ricinus.718.nuc	0.0302	0.7645	0.0395029	0.0043	0.0111	0.387387	ufm1_arath ame: full=ubiquitin-fold modifier 1 flags: precursor	GO:0005634,GO:0005737,GO:1990592	73.9091	69.9091	1.05722	0.00606061	both	f3m5_SL_f4m6_SL
comp11332_c0_seq1_m.17867	SL	0.0586102	0.974935	unbiased	1	53.85	66.82	NA	NA	NA	NA	NA	NA	NA	NA	0.0078	0.0149	0.52349	pp375_arath ame: full=pentatricopeptide repeat-containing protein mitochondrial flags: precursor	GO:0005634,GO:0005829,GO:0009788,GO:0009845,GO:0010029	61.1111	35.2222	1.73502	0.00761905	both	f3m5_SL_f4m6_SL
comp11335_c0_seq1_m.5371	Au	-0.054795	0.975363	unbiased	7	51.86	80.16	Mannua_Huetti.731.nuc	0.0033	0.0826	0.0399516	NA	NA	NA	NA	0	0.0081	0	pht21_arath ame: full=inorganic phosphate transporter 2- chloroplastic ame: full=h(+) pi cotransporter short= ht2 1 flags: precursor	GO:0005887,GO:0009706,GO:0005315,GO:0009673,GO:0015293,GO:0006817	37.0833	59.5833	0.622378	0.00353982	wrongchr	f3m5_SL_f4m6_Au
comp11355_c0_seq1_m.5381	PAR	0.36161	0.665694	unbiased	1	52	44.59	NA	NA	NA	NA	NA	NA	NA	NA	NA	NA	NA	ppr74_arath ame: full=pentatricopeptide repeat-containing protein chloroplastic ame: full=dyw-domain protein 1 flags: precursor	GO:0005739,GO:0009507,GO:0003723,GO:0004519,GO:0005515,GO:0008270,GO:0017118,GO:0006464,GO:0031425,GO:0031426,GO:1900871	73.4091	56.2727	1.30452	0.00326797	both_somerec	f3m5_SL_f4m6_SL
comp11397_c0_seq1_m.27212	SL	-0.147776	0.666067	unbiased	1	53.85	57.56	NA	NA	NA	NA	NA	NA	NA	NA	0.0018	0.0078	0.230769	agd14_arath ame: full=probable adp-ribosylation factor gtpase-activating protein agd14 short=arf gap agd14 ame: full=protein arf-gap domain 14 short= 14 ame: full=protein ziga4	GO:0005643,GO:0005886,GO:0031410,GO:0042995,GO:0043025,GO:0003723,GO:0004674,GO:0005515,GO:0001675,GO:0006406,GO:0007289,GO:0045109,GO:0046777	40	64	0.625	0.004649	both	f3m5_SL_NA
comp11420_c0_seq1_m.5428	PAR	0.204094	0.774621	unbiased	1	42.74	26	NA	NA	NA	NA	NA	NA	NA	NA	NA	NA	NA	eki_arath ame: full=probable ethanolamine kinase ame: full=protein embryo defective 1187	GO:0005737,GO:0005886,GO:0009506,GO:0004305,GO:0005524,GO:0006646,GO:0009611,GO:0009793,GO:0016310	83.875	55.875	1.50112	0.002849	both_somerec	f3m5_SL_f4m6_SL
comp11472_c0_seq1_m.5457	SL	-0.132158	0.920556	unbiased	1	53.85	50.15	Mannua_Huetti.813.nuc	0.0122	0.0622	0.196141	NA	NA	NA	NA	0	0.0012	0	ire4_arath ame: full=probable serine threonine protein kinase ire4 short= 4	GO:0005634,GO:0005829,GO:0005886,GO:0004674,GO:0009826,GO:0046777	55.5	65	0.853846	0.00203785	both	f3m5_SL_f4m6_SL
comp11480_c0_seq1_m.5467	SL	-0.575276	0.643181	unbiased	1	53.85	53.85	NA	NA	NA	NA	NA	NA	NA	NA	0	0.0078	0	NA	NA	86.9524	76.6667	1.13416	0.00980392	both	f3m5_SL_f4m6_SL
comp11502_c0_seq1_m.5479	SL	-0.0460256	0.975363	unbiased	1	53.85	59.41	Mannua_Huetti.828.nuc	0.0076	0.1163	0.0653482	NA	NA	NA	NA	NA	NA	NA	apx1_pea ame: full=l-ascorbate cytosolic short=ap ame: full= x01	GO:0005618,GO:0005794,GO:0005829,GO:0005886,GO:0009506,GO:0009570,GO:0004130,GO:0016688,GO:0020037,GO:0046872,GO:0000302,GO:0009408,GO:0009651,GO:0009735,GO:0009793,GO:0034599,GO:0042744,GO:0046686,GO:0055114,GO:0098869	NA	NA	NA	0	lmonly	Au
comp11528_c0_seq1_m.5505	SL	0.115347	0.868375	unbiased	1	53.85	57.56	Mannua_Huetti.843.nuc	0.0107	0.1051	0.101808	Mannua_Ricinus.843.nuc	0.0655	0.5442	0.12036	0	0.0016	0	bgal8_arath ame: full=beta-galactosidase 8 short=lactase 8 ame: full=protein ar782 flags: precursor	GO:0005618,GO:0005773,GO:0016020,GO:0048046,GO:0004565,GO:0030246,GO:0005975	63	281	0.224199	0	both	f3m5_SL_NA
comp11546_c0_seq1_m.5518	SL	0.157117	0.695732	unbiased	1	53.85	48.3	Mannua_Huetti.858.nuc	0.0066	0.099	0.0666667	Mannua_Ricinus.858.nuc	0.0259	0.3767	0.068755	0	0.008	0	psa1a_arath ame: full=proteasome subunit alpha type-1-a ame: full=20s proteasome alpha subunit f-1 ame: full=proteasome 30 kda subunit ame: full=proteasome component 2a short= 30 ame: full=proteasome subunit alpha type-6 ame: full=protein arsenic tolerance 5	GO:0005654,GO:0005813,GO:0005829,GO:0005886,GO:0009506,GO:0019773,GO:0070062,GO:0001530,GO:0004298,GO:0005515,GO:0002862,GO:0006511,GO:0046685	67	81.9091	0.81798	0.00233918	both	f3m5_SL_f4m6_SL
comp11551_c0_seq1_m.5521	SL	0.0307655	0.990471	unbiased	1	53.85	50.15	NA	NA	NA	NA	Mannua_Ricinus.860.nuc	0.1269	0.3607	0.351816	NA	NA	NA	grp2_nicsy ame: full=glycine-rich protein 2	GO:0005618,GO:0005634,GO:0005829,GO:0003690,GO:0003697,GO:0003729,GO:0005515,GO:0008270,GO:0006355,GO:0009414,GO:0009631,GO:0009651,GO:0009793,GO:0009826,GO:0010501,GO:0032508	NA	NA	NA	0.00343643	lmonly	Au
comp11560_c0_seq1_m.26249	SL	-0.112324	0.880679	unbiased	1	53.85	59.41	Mannua_Huetti.865.nuc	0.0164	0.0487	0.336756	Mannua_Ricinus.865.nuc	0.0981	0.3657	0.268253	NA	NA	NA	trm52_vitvi ame: full=trna (guanine -n1)-methyltransferase 2 ame: full=m1g-methyltransferase 2 ame: full=trna	GO:0005739,GO:0005829,GO:0009019,GO:0008033,GO:0032259	NA	NA	NA	0	lmonly	Au
comp11561_c0_seq1_m.5527	SL	0.352138	0.592368	unbiased	1	53.85	66.82	NA	NA	NA	NA	NA	NA	NA	NA	NA	NA	NA	hip7_arath ame: full=heavy metal-associated isoprenylated plant protein 7 short= 07 ame: full=farnesylated protein 3 short= 3 flags: precursor	GO:0005730,GO:0005737,GO:0005886,GO:0005507,GO:0008270,GO:0009910,GO:0030001,GO:0046916	NA	NA	NA	0.00176367	lmonly	Au
comp11578_c0_seq3_m.17210	SL	0.15139	0.766944	unbiased	1	53.85	66.82	NA	NA	NA	NA	NA	NA	NA	NA	NA	NA	NA	cstr2_arath ame: full=cmp-sialic acid transporter 2 short=cmp-sa-tr 2 short=cmp-sia-tr 2	GO:0000139,GO:0009507,GO:0016021,GO:0005338,GO:0005351,GO:0008643,GO:0015780,GO:0015992	NA	NA	NA	0.00164609	lmonly	Au
comp11604_c0_seq2_m.30728	PAR	0.133972	0.921072	unbiased	1	40.89	26	NA	NA	NA	NA	NA	NA	NA	NA	NA	NA	NA	NA	NA	130	132	0.984848	0	both_somerec	f3m5_SL_NA
comp11605_c0_seq1_m.5558	SL	0.0628395	0.946677	unbiased	1	53.85	53.85	Mannua_Huetti.892.nuc	0.0171	0.0973	0.175745	NA	NA	NA	NA	NA	NA	NA	vps9a_arath ame: full=vacuolar protein sorting-associated protein 9a short= 9a	GO:0005634,GO:0005829,GO:0016020,GO:0005089,GO:0005096,GO:0005515,GO:0005525,GO:0000919,GO:0006605,GO:0007034,GO:0009793,GO:0016192,GO:0016197,GO:0033365,GO:0042546,GO:0048523,GO:0048528,GO:0048583,GO:0051049	NA	NA	NA	0	lmonly	Au
comp11626_c0_seq1_m.5576	SL	0.16519	0.871407	unbiased	1	53.85	52	Mannua_Huetti.905.nuc	0.0076	0.2284	0.033275	NA	NA	NA	NA	NA	NA	NA	miz1_arath ame: full=protein mizu-kussei 1	GO:0005789,GO:0032541,GO:0009658,GO:0010274	NA	NA	NA	0.004329	lmonly	Au
comp11641_c0_seq1_m.26320	PAR	-0.0295577	0.981033	unbiased	1	55.7	68.67	NA	NA	NA	NA	NA	NA	NA	NA	0	0.0054	0	ipyr4_arath ame: full=soluble inorganic pyrophosphatase 4 ame: full=pyrophosphate phospho-hydrolase 4 short=ppase 4	GO:0005634,GO:0005829,GO:0016020,GO:0000287,GO:0004427,GO:0006796,GO:0019915,GO:0046686,GO:0071344	68	69.4167	0.979592	0.00140647	both	f3m5_SL_NA
comp11658_c0_seq1_m.5606	SL	0.669052	0.00359242	male	1	53.85	52	NA	NA	NA	NA	NA	NA	NA	NA	NA	NA	NA	NA	NA	NA	NA	NA	0.00398406	lmonly	Au
comp11700_c0_seq1_m.5642	SL	0.00302871	0.997678	unbiased	1	53.85	48.3	Mannua_Huetti.945.nuc	0.0333	0.2046	0.162757	NA	NA	NA	NA	0.0012	0.0078	0.153846	rnp1_arath ame: full=heterogeneous nuclear ribonucleoprotein 1 short=hnrnp1	GO:0005634,GO:0005829,GO:0003727,GO:0003729,GO:0009725,GO:0010228,GO:0030855,GO:1901000,GO:2000070	98.2273	101.955	0.963442	0.0018622	both	f3m5_SL_f4m6_SL
comp11712_c0_seq1_m.5649	SL	0.322523	0.0508067	unbiased	1	53.85	59.41	Mannua_Huetti.955.nuc	0.042	0.0945	0.444444	NA	NA	NA	NA	0.0023	0.0058	0.396552	NA	NA	102.773	119.545	0.859696	0.00660066	both	f3m5_SL_f4m6_SL
comp11714_c0_seq1_m.16484	SL	-0.228011	0.574771	unbiased	1	53.85	63.11	NA	NA	NA	NA	NA	NA	NA	NA	0.0042	0.0107	0.392523	NA	NA	31.8889	69.5556	0.458466	0.0079602	both	NA_f4m6_SL
comp11726_c0_seq1_m.5659	SL	-0.047218	0.962606	unbiased	1	53.85	53.85	Mannua_Huetti.966.nuc	0.0103	0.0894	0.115213	Mannua_Ricinus.966.nuc	0.0609	0.5366	0.113492	0	0.0056	0	ppdex_arath ame: full= -like protein at4g17486	GO:0009507,GO:0016787	147	163	0.90184	0.00452489	both	f3m5_SL_NA
comp11726_c0_seq1_m.5660	SL	0.106516	0.946338	unbiased	1	53.85	53.85	NA	NA	NA	NA	NA	NA	NA	NA	NA	NA	NA	NA	NA	NA	NA	NA	0.00275482	lmonly	Au
comp11750_c0_seq1_m.5675	PAR	-0.52099	0.0364279	female	1	46.44	26	Mannua_Huetti.984.nuc	0.0096	0.1238	0.0775444	NA	NA	NA	NA	0.0042	0.0122	0.344262	NA	NA	81.3333	15	5.42222	0.00374532	both_somerec	f3m5_SL_NA
comp11761_c0_seq1_m.5680	PAR	0.0856635	0.900119	unbiased	1	46.44	39.04	NA	NA	NA	NA	NA	NA	NA	NA	0	0.0034	0	dcp1_arath ame: full=mrna-decapping enzyme-like protein ame: full=dcp1 homolog	GO:0000932,GO:0005634,GO:0016020,GO:0003729,GO:0008047,GO:0042803,GO:0050072,GO:0000290,GO:0006397,GO:0006952,GO:0031087,GO:0043085	60	55.8	1.07527	0.00630631	both_somerec	NA_f4m6_SL
comp11790_c0_seq1_m.5704	SL	-0.292213	0.297941	unbiased	1	53.85	57.56	Mannua_Huetti.1013.nuc	0.0107	0.1139	0.0939421	Mannua_Ricinus.1013.nuc	0.0543	0.6737	0.0805997	0.0007	0.0183	0.0382514	p2c04_arath ame: full=probable protein phosphatase 2c 4 short= 2c04 ame: full=protein poltergeist-like 5 ame: full=protein phosphatase 2c pll5 short=pp2c pll5	GO:0005634,GO:0005886,GO:0004722,GO:0005488,GO:0048366	45.2381	50.9524	0.88785	0.00495868	both	f3m5_SL_f4m6_SL
comp11806_c0_seq1_m.5711	SL	0.292133	0.653895	unbiased	1	53.85	57.56	NA	NA	NA	NA	NA	NA	NA	NA	0	0.0263	0	NA	NA	97.9091	71.5909	1.36762	0.00775194	both	f3m5_SL_f4m6_SL
comp11822_c0_seq1_m.5726	SL	0.0650119	0.959626	unbiased	1	53.85	53.85	Mannua_Huetti.1033.nuc	0	0.1054	0	Mannua_Ricinus.1033.nuc	0.0224	0.5637	0.0397374	0	0.0229	0	psb3a_arath ame: full=proteasome subunit beta type-3-a ame: full=20s proteasome beta subunit c-1 ame: full=proteasome component t	GO:0005634,GO:0005774,GO:0005829,GO:0019774,GO:0004298,GO:0043161	57.6364	69.2273	0.832567	0.00487805	both	f3m5_SL_f4m6_SL
comp11828_c0_seq1_m.5731	PAR	0.119576	0.790932	unbiased	1	55.7	68.67	Mannua_Huetti.1038.nuc	0.0089	0.1272	0.0699686	NA	NA	NA	NA	0.0007	0.0021	0.333333	opla_arath ame: full=5-oxoprolinase ame: full=5-oxo-l-prolinase short=5-opase ame: full=protein oxoprolinase 1 ame: full=pyroglutamase	GO:0005829,GO:0009506,GO:0005524,GO:0017168,GO:0006750,GO:0006751	26.9	57.5	0.467826	0.00105152	both	f3m5_SL_NA
comp11829_c0_seq1_m.5733	SL	-0.204757	0.841391	unbiased	1	53.85	50.15	Mannua_Huetti.1039.nuc	0.0198	0.1726	0.114716	NA	NA	NA	NA	0.0013	0.0078	0.166667	NA	NA	54.6111	54.3333	1.00511	0.0098912	both	f3m5_SL_f4m6_SL
comp11829_c0_seq1_m.5734	SL	-0.0883106	0.974024	unbiased	1	53.85	50.15	NA	NA	NA	NA	NA	NA	NA	NA	0.0095	0.0107	0.88785	NA	NA	161	83	1.93976	0.012945	both	f3m5_SL_NA
comp118351_c0_seq1_m.13366	SL	-0.333456	0.872915	unbiased	1	53.85	66.82	NA	NA	NA	NA	NA	NA	NA	NA	NA	NA	NA	hsl1_arath ame: full=receptor-like protein kinase hsl1 ame: full=protein haesa-like1 flags: precursor	GO:0005768,GO:0016020,GO:0004674,GO:0004713,GO:0004888,GO:0005515,GO:0043565,GO:0007165,GO:0010030,GO:0016049,GO:0044767,GO:0048856,GO:0098542,GO:2000034	79.2857	52.8571	1.5	0.004662	both	NA_f4m6_SL
comp11840_c0_seq1_m.5741	SL	0.013154	0.993716	unbiased	1	53.85	48.3	NA	NA	NA	NA	NA	NA	NA	NA	0.0015	0.0063	0.238095	perk2_arath ame: full=proline-rich receptor-like protein kinase perk2 ame: full=proline-rich extensin-like receptor kinase 2 short= 2 ame: full=somatic embryogenesis receptor kinase-like protein	GO:0005886,GO:0004672,GO:0019901,GO:0009987,GO:0032502	43.4	44.8	0.96875	0.00451977	both	NA_f4m6_SL
comp11852_c0_seq1_m.5750	SL	-0.00267084	0.997896	unbiased	1	53.85	53.85	Mannua_Huetti.1051.nuc	0.007	0.0223	0.313901	Mannua_Ricinus.1051.nuc	0.0658	0.5226	0.125909	NA	NA	NA	dapc_mycto ame: full=probable n-succinyldiaminopimelate aminotransferase ame: full=dap-at	GO:0005618,GO:0005737,GO:0005515,GO:0010326,GO:0030170,GO:0036137,GO:0009058,GO:0043648,GO:0070189	NA	NA	NA	0.00502874	lmonly	Au
comp11868_c0_seq1_m.34144	PAR	-0.0197054	0.98838	unbiased	1	35.33	18.59	Mannua_Huetti.1065.nuc	0.0026	0.1396	0.0186246	NA	NA	NA	NA	0	0.0021	0	tmn11_arath ame: full=transmembrane 9 superfamily member 11 ame: full=endomembrane protein 6 ame: full=transmembrane nine protein 11 short= 11 flags: precursor	GO:0000139,GO:0005634,GO:0005739,GO:0005774,GO:0005802,GO:0005829,GO:0009505,GO:0009506,GO:0010008,GO:0016021,GO:0006878,GO:0006882	69	100	0.69	0	both_somerec	f3m5_SL_f4m6_Au
comp11869_c0_seq1_m.26296	PAR	0.197583	0.782664	unbiased	1	50.15	42.74	Mannua_Huetti.1066.nuc	0.0032	0.1131	0.0282935	Mannua_Ricinus.1066.nuc	0.0266	0.7341	0.0362348	0	0.0039	0	aur1_arath ame: full=serine threonine-protein kinase aurora-1 short= ur1 ame: full=aurora-like kinase 1	GO:0000780,GO:0005730,GO:0005876,GO:0005929,GO:0009504,GO:0009524,GO:0031616,GO:0031965,GO:0032133,GO:0042585,GO:0043203,GO:0045120,GO:0048471,GO:0051233,GO:0072686,GO:0072687,GO:0004712,GO:0005524,GO:0008017,GO:0010279,GO:0019894,GO:0019901,GO:0031625,GO:0035175,GO:0044022,GO:0007057,GO:0007059,GO:0007100,GO:0009611,GO:0009733,GO:0009948,GO:0010252,GO:0031647,GO:0032091,GO:0032436,GO:0032465,GO:0043066,GO:0043987,GO:0043988,GO:0046777,GO:0051301,GO:0051642,GO:0071539,GO:0090233,GO:0090307,GO:0097421,GO:1900195,GO:1990138	82.25	58.0833	1.41607	0.00226757	both_somerec	f3m5_SL_NA
comp11881_c0_seq1_m.5769	SL	-0.00588395	0.993716	unbiased	1	53.85	52	NA	NA	NA	NA	NA	NA	NA	NA	0.0008	0.0022	0.363636	pdi_ricco ame: full=protein disulfide-isomerase short=pdi flags: precursor	GO:0000327,GO:0005774,GO:0005788,GO:0005794,GO:0005886,GO:0009505,GO:0009570,GO:0009579,GO:0003756,GO:0005515,GO:0006457,GO:0009651,GO:0009735,GO:0009793,GO:0010043,GO:0010205,GO:0034976,GO:0043067,GO:0045454,GO:0046686	104.227	117.409	0.887727	0.00181159	both	f3m5_SL_f4m6_SL
comp11961_c0_seq1_m.34446	SL	-0.00633994	0.993716	unbiased	1	53.85	61.26	Mannua_Huetti.1126.nuc	0.0142	0.1907	0.0744625	Mannua_Ricinus.1126.nuc	0.0396	0.6705	0.0590604	NA	NA	NA	bzr1_arath ame: full=protein brassinazole-resistant 1 ame: full=protein bin2 substrate 2	GO:0005634,GO:0005773,GO:0005829,GO:0001046,GO:0003700,GO:0005515,GO:0006351,GO:0009742,GO:0040008,GO:0042742,GO:0045892,GO:0048316,GO:0048481,GO:1904961	NA	NA	NA	0.00259403	lmonly	Au
comp11963_c0_seq1_m.5824	SL	0.0716975	0.948915	unbiased	1	53.85	59.41	Mannua_Huetti.1127.nuc	0.0475	0.1281	0.370804	NA	NA	NA	NA	0.001	0.003	0.333333	NA	NA	40.8889	32.1111	1.27336	0.00451467	both	NA_f4m6_SL
comp11993_c0_seq2_m.25211	SL	0.221235	0.629227	unbiased	1	53.85	57.56	NA	NA	NA	NA	NA	NA	NA	NA	NA	NA	NA	NA	NA	NA	NA	NA	0	lmonly	Au
comp11994_c0_seq1_m.5841	SL	-0.236458	0.848874	unbiased	1	53.85	48.3	NA	NA	NA	NA	NA	NA	NA	NA	NA	NA	NA	ckx5_arath ame: full=cytokinin dehydrogenase 5 ame: full=cytokinin oxidase 5 short= 5 short= 6 short=cko5 flags: precursor	GO:0005615,GO:0005773,GO:0016614,GO:0019139,GO:0050660,GO:0009823,GO:0022900,GO:0048507	NA	NA	NA	0.00657895	lmonly	Au
comp12061_c0_seq1_m.5897	SL	0.214108	0.630201	unbiased	1	53.85	63.11	Mannua_Huetti.1186.nuc	0.0256	0.1151	0.222415	Mannua_Ricinus.1186.nuc	0.0941	0.5597	0.168126	NA	NA	NA	rhma_ecosm ame: full=2-keto-3-deoxy-l-rhamnonate aldolase short=kdr aldolase ame: full=2-dehydro-3-deoxyrhamnonate aldolase	GO:0016829,GO:0046872	NA	NA	NA	0	lmonly	Au
comp12080_c0_seq1_m.5906	SL	-0.232497	0.863949	unbiased	1	53.85	66.82	Mannua_Huetti.1199.nuc	0.0184	0.1649	0.111583	NA	NA	NA	NA	0.0009	0.0058	0.155172	ppr28_arath ame: full=pentatricopeptide repeat-containing protein at1g09900	GO:0043231,GO:0044444,GO:0009451	39	41.1818	0.94702	0.00603622	both	f3m5_SL_NA
comp12105_c0_seq1_m.37145	SL	0.315636	0.605004	unbiased	1	53.85	53.85	Mannua_Huetti.1211.nuc	0.0207	0.1611	0.128492	Mannua_Ricinus.1211.nuc	0.0845	0.505	0.167327	0.0017	0.0205	0.0829268	NA	NA	48.0833	97.3333	0.494007	0.00570497	both	f3m5_SL_f4m6_Au
comp12128_c0_seq1_m.36004	PAR	-0.276599	0.300318	unbiased	1	55.7	68.67	NA	NA	NA	NA	NA	NA	NA	NA	0.0032	0.0032	1	ply4_arath ame: full=probable pectate lyase 4 flags: precursor	GO:0016020	114.75	97.4167	1.17793	0.0112721	both	f3m5_SL_NA
comp12134_c0_seq1_m.5949	SL	0.899787	1.76e-05	male	1	53.85	66.82	NA	NA	NA	NA	NA	NA	NA	NA	0.0029	0.0047	0.617021	NA	NA	74	51.5	1.43689	0.0242024	both	NA_f4m6_SL
comp121493_c0_seq1_m.13401	SL	-0.904335	0.0891838	unbiased	1	53.85	52	NA	NA	NA	NA	NA	NA	NA	NA	NA	NA	NA	NA	NA	NA	NA	NA	0.00574713	lmonly	Au
comp12151_c0_seq1_m.5962	SL	-0.329283	0.412372	unbiased	1	53.85	48.3	Mannua_Huetti.1239.nuc	0.0069	0.0976	0.0706967	Mannua_Ricinus.1239.nuc	0.0349	0.5805	0.0601206	NA	NA	NA	pub30_arath ame: full=u-box domain-containing protein 30 ame: full=plant u-box protein 30 ame: full=ring-type e3 ubiquitin transferase pub30	GO:0005634,GO:0005737,GO:0016874,GO:0061630,GO:0016567,GO:0071472,GO:1901001	NA	NA	NA	0.00294334	lmonly	Au
comp12157_c1_seq1_m.19765	SL	0.0397351	0.987716	unbiased	1	53.85	61.26	NA	NA	NA	NA	NA	NA	NA	NA	NA	NA	NA	pp356_arath ame: full=pentatricopeptide repeat-containing protein at4g38150	GO:0009507,GO:0009508,GO:0009451,GO:0016071,GO:0042793,GO:0045893	NA	NA	NA	0.00808081	lmonly	Au
comp12162_c0_seq1_m.5973	PAR	0.765169	0.00308191	male	1	52	44.59	Mannua_Huetti.1245.nuc	0.0046	0.1777	0.0258863	Mannua_Ricinus.1245.nuc	0.0626	0.6194	0.101066	0.003	0.0176	0.170455	ahl17_arath ame: full=at-hook motif nuclear-localized protein 17	GO:0005654,GO:0005737,GO:0003680,GO:0003700,GO:0042826,GO:0043621,GO:0009640,GO:0009647,GO:0010228,GO:0045892,GO:0048440,GO:0048653	102.7	85.3	1.20399	0.00664452	both_somerec	NA_f4m6_SL
comp12192_c0_seq1_m.5990	SL	0.331579	0.544708	unbiased	1	53.85	61.26	Mannua_Huetti.1264.nuc	0.0183	0.1366	0.133968	NA	NA	NA	NA	NA	NA	NA	ufc_arath ame: full=protein upstream of flc	GO:0005634	NA	NA	NA	0.00483092	lmonly	Au
comp12194_c0_seq1_m.30364	SL	0.139858	0.716166	unbiased	1	53.85	57.56	Mannua_Huetti.1266.nuc	0.0013	0.0943	0.0137858	Mannua_Ricinus.1266.nuc	0.0335	0.2965	0.112985	NA	NA	NA	syp32_arath ame: full=syntaxin-32 short= 32	GO:0000139,GO:0005783,GO:0005829,GO:0009504,GO:0016021,GO:0031201,GO:0031982,GO:0000149,GO:0005484,GO:0006886,GO:0006888,GO:0006906,GO:0042147,GO:0048278,GO:0050789	NA	NA	NA	NA	lmonly	Au
comp12195_c0_seq1_m.5992	PAR	0.0615622	0.981033	unbiased	1	52	46.44	Mannua_Huetti.1267.nuc	0.0138	0.1589	0.0868471	Mannua_Ricinus.1267.nuc	0.0459	0.4738	0.0968763	0	0.0046	0	hem11_cucsa ame: full=glutamyl-trna reductase chloroplastic short= flags: precursor	GO:0031969,GO:0043234,GO:0005515,GO:0008883,GO:0050661,GO:0006782,GO:0006979,GO:0009416,GO:0015995,GO:0055114	57.6	73	0.789041	0.0012012	both_somerec	NA_f4m6_SL
comp12206_c0_seq1_m.17012	PAR	0.18147	0.92267	unbiased	1	52	42.74	NA	NA	NA	NA	NA	NA	NA	NA	NA	NA	NA	dlo2_arath ame: full=protein dmr6-like oxygenase 2 ame: full=2-oxoglutarate -fe oxygenase-like protein dlo2 ame: full=salicylate 3-hydroxylase dlo2 short=s3h dlo2 short=sa 3-hydroxylase dlo2 short=salicylic acid 3-hydroxylase dlo2	GO:0033759,GO:0002229,GO:0009620,GO:0009751,GO:0042742,GO:0051553,GO:0055114	78.5	55.5	1.41441	0	both_somerec	NA_f4m6_SL
comp12223_c0_seq1_m.18754	SL	0.164747	0.871521	unbiased	1	53.85	48.3	Mannua_Huetti.1285.nuc	0.0241	0.1726	0.139629	NA	NA	NA	NA	NA	NA	NA	dut_arath ame: full=deoxyuridine 5 -triphosphate nucleotidohydrolase short=dutpase ame: full=dutp pyrophosphatase ame: full=dutp-pyrophosphatase-like 1 short= 1	GO:0005829,GO:0000287,GO:0004170,GO:0042802,GO:0006226,GO:0006281,GO:0046081	NA	NA	NA	0.0385185	lmonly	Au
comp12240_c0_seq2_m.24279	SL	-0.14445	0.919754	unbiased	1	53.85	53.85	Mannua_Huetti.1297.nuc	0.0148	0.1096	0.135036	NA	NA	NA	NA	0.0019	0.0103	0.184466	aap3_arath ame: full=amino acid permease 3 ame: full=amino acid transporter aap3	GO:0005887,GO:0031965,GO:0005313,GO:0015174,GO:0015180,GO:0015186,GO:0015193,GO:0015194,GO:0015293,GO:0015399,GO:0009624,GO:0015808,GO:0015809,GO:0098712	61.5909	95.5	0.644931	0.00889802	both	f3m5_SL_f4m6_SL
comp12243_c0_seq1_m.6020	SL	-0.0164433	0.987716	unbiased	1	53.85	52	Mannua_Huetti.1299.nuc	0.0094	0.0403	0.233251	Mannua_Ricinus.1299.nuc	0.072	0.3883	0.185424	0.0039	0.0135	0.288889	y533_strp6 ame: full= phosphatase m6_spy0533	GO:0016787	51.375	79	0.650316	0.00863558	both	f3m5_SL_NA
comp12252_c0_seq1_m.6026	SL	-0.734469	0.00167522	female	1	53.85	48.3	Mannua_Huetti.1305.nuc	0.0238	0.143	0.166434	NA	NA	NA	NA	0.0036	0.0127	0.283465	cysp_pea ame: full=cysteine proteinase 15a ame: full=turgor-responsive protein 15a flags: precursor	GO:0005615,GO:0005634,GO:0005764,GO:0004197,GO:0009269,GO:0009651,GO:0042742,GO:0051603	90.4091	86.9091	1.04027	NA	both	f3m5_SL_f4m6_SL
comp12278_c0_seq1_m.24834	SL	-0.299872	0.484433	unbiased	1	53.85	68.67	NA	NA	NA	NA	NA	NA	NA	NA	0	0.0169	0	rnz4_arath ame: full=trnase z mitochondrial ame: full=long trnase z 2 ame: full=trnase zl2 short= 2 flags: precursor	GO:0043231,GO:0016787	11	68	0.161765	0.00277778	both	f3m5_SL_NA
comp12328_c0_seq1_m.6085	SL	-0.0684525	0.941039	unbiased	1	53.85	63.11	Mannua_Huetti.1348.nuc	0.0106	0.1786	0.0593505	NA	NA	NA	NA	0	0.0135	0	frs5_arath ame: full=protein far1-related sequence 5	GO:0005634,GO:0005886,GO:0009507,GO:0003700,GO:0005515,GO:0050062,GO:0080019,GO:0009611,GO:0009651,GO:0010018,GO:0010345,GO:0042753,GO:0045893	62.619	56.9524	1.0995	0.0114943	both	f3m5_SL_f4m6_SL
comp12350_c0_seq1_m.6100	SL	0.0714345	0.939102	unbiased	1	53.85	46.44	Mannua_Huetti.1365.nuc	0.0167	0.1025	0.162927	NA	NA	NA	NA	NA	NA	NA	erg28_arath ame: full=ergosterol biosynthetic protein 28	GO:0005739,GO:0005789,GO:0016021,GO:0030674,GO:0006696	NA	NA	NA	0.0153846	lmonly	Au
comp12368_c0_seq1_m.6114	SL	-0.0395307	0.990929	unbiased	1	53.85	68.67	Mannua_Huetti.1379.nuc	0.0143	0.157	0.0910828	Mannua_Ricinus.1379.nuc	0.0477	0.6394	0.0746012	0	0.011	0	exo_arath ame: full=protein exordium flags: precursor	GO:0005615,GO:0005794,GO:0005829,GO:0009505,GO:0009506,GO:0009507,GO:0016020,GO:0048046,GO:0016298,GO:0016746,GO:0052689,GO:0001666,GO:0009741,GO:0019953,GO:0040007,GO:0050832	103.545	98.3636	1.05268	0.010628	both	f3m5_SL_f4m6_SL
comp12369_c0_seq1_m.6116	PAR	0.0635041	0.92701	unbiased	1	46.44	37.18	NA	NA	NA	NA	NA	NA	NA	NA	NA	NA	NA	tmn5_arath ame: full=transmembrane 9 superfamily member 5 ame: full=endomembrane protein 11 ame: full=transmembrane nine protein 5 short= 5 flags: precursor	GO:0005576,GO:0005739,GO:0005768,GO:0005774,GO:0005802,GO:0009505,GO:0009506,GO:0009524,GO:0016021,GO:0005484,GO:0006810,GO:0009624,GO:0061025	278	269	1.03346	0.00396825	both_somerec	f3m5_SL_NA
comp12473_c0_seq1_m.29851	SL	0.030854	0.97962	unbiased	1	53.85	63.11	Mannua_Huetti.1456.nuc	0.0095	0.0624	0.152244	Mannua_Ricinus.1456.nuc	0.0506	0.5444	0.0929464	0.0012	0.0034	0.352941	biob_arath ame: full=biotin synthase	GO:0005739,GO:0004076,GO:0005506,GO:0008270,GO:0051537,GO:0051539,GO:0009102	64.4	82.2	0.783455	NA	both	NA_f4m6_SL
comp12479_c0_seq1_m.6192	SL	-0.325186	0.118286	unbiased	1	53.85	61.26	Mannua_Huetti.1459.nuc	0.016	0.0644	0.248447	NA	NA	NA	NA	NA	NA	NA	pub33_arath ame: full=u-box domain-containing protein 33 ame: full=plant u-box protein 33 includes: ame: full=e3 ubiquitin ligase ame: full=ring-type e3 ubiquitin transferase includes: ame: full=serine threonine-protein kinase	GO:0005886,GO:0009507,GO:0016301	NA	NA	NA	0.000797448	lmonly	Au
comp12505_c0_seq1_m.6209	SL	0.00515249	0.993716	unbiased	1	53.85	55.7	NA	NA	NA	NA	NA	NA	NA	NA	NA	NA	NA	epn2_arath ame: full=clathrin interactor epsin 2 ame: full=epsin-related 2	GO:0005654,GO:0005770,GO:0005774,GO:0005794,GO:0005884,GO:0005886,GO:0009579,GO:0030136,GO:0002020,GO:0005543,GO:0030276,GO:0001701,GO:0006623,GO:0007219,GO:0048568	NA	NA	NA	0.00426894	lmonly	Au
comp12509_c0_seq1_m.6215	SL	0.101906	0.910668	unbiased	1	53.85	61.26	Mannua_Huetti.1470.nuc	0.0014	0.1943	0.00720535	Mannua_Ricinus.1470.nuc	0.0234	0.4176	0.0560345	0	0.0079	0	thoc3_arath ame: full=tho complex subunit 3 ame: full=tex1 homolog short= 1	GO:0000445,GO:0000784,GO:0005654,GO:0005737,GO:0080008,GO:0000166,GO:0003723,GO:0005515,GO:0006369,GO:0008380,GO:0010267,GO:0031124,GO:0046784	77.8636	96.8636	0.803848	0.0322581	both	f3m5_SL_f4m6_SL
comp12521_c0_seq1_m.6222	SL	-0.274841	0.443734	unbiased	1	53.85	48.3	NA	NA	NA	NA	NA	NA	NA	NA	NA	NA	NA	e137_arath ame: full=glucan endo- -beta-glucosidase 7 ame: full=(1-	GO:0005576,GO:0009505,GO:0009507,GO:0046658,GO:0042973,GO:0005975,GO:0071555	NA	NA	NA	0	lmonly	Au
comp12523_c0_seq1_m.6224	SL	0.129687	0.928899	unbiased	1	53.85	63.11	Mannua_Huetti.1478.nuc	0	0.0646	0	NA	NA	NA	NA	NA	NA	NA	got1_arath ame: full=vesicle transport protein got1 ame: full=golgi transport 1	GO:0000137,GO:0000139,GO:0005783,GO:0005886,GO:0016021,GO:0030134,GO:0004871,GO:0006888,GO:0007275,GO:0042147,GO:0043123	NA	NA	NA	0.00472813	lmonly	Au
comp12523_c0_seq1_m.6225	SL	0.232634	0.810128	unbiased	1	53.85	61.26	NA	NA	NA	NA	NA	NA	NA	NA	NA	NA	NA	NA	NA	NA	NA	NA	0.0194444	lmonly	Au
comp12537_c0_seq1_m.6236	PAR	0.407768	0.339556	unbiased	1	46.44	39.04	NA	NA	NA	NA	NA	NA	NA	NA	0.0086	0.0158	0.544304	dpoe3_rat ame: full=dna polymerase epsilon subunit 3 ame: full=dna polymerase ii subunit 3 ame: full=dna polymerase epsilon subunit p17	GO:0005671,GO:0008622,GO:0003677,GO:0003887,GO:0005515,GO:0006260,GO:0043966,GO:0044699	74.5714	26	2.86813	0.0351967	both_somerec	NA_f4m6_SL
comp12548_c0_seq2_m.16043	SL	-0.316799	0.402031	unbiased	1	53.85	48.3	Mannua_Huetti.1492.nuc	0.0265	0.1806	0.146733	NA	NA	NA	NA	NA	NA	NA	c734a_arath ame: full=cytochrome p450 734a1 ame: full=protein phyb activation-tagged suppressor 1	GO:0005488,GO:0008395,GO:0009416,GO:0009741,GO:0010268,GO:0016131	NA	NA	NA	0.000669344	lmonly	Au
comp12557_c2_seq1_m.30698	PAR	-0.0899885	0.969285	unbiased	1	52	42.74	NA	NA	NA	NA	NA	NA	NA	NA	0	0.007	0	zhd1_orysi ame: full=zinc-finger homeodomain protein 1	GO:0042803,GO:0043565,GO:0009793,GO:0019760,GO:0045893	78.4	53.6	1.46269	NA	both_somerec	NA_f4m6_SL
comp12561_c0_seq1_m.6253	PAR	-0.194881	0.794858	unbiased	1	52	44.59	NA	NA	NA	NA	NA	NA	NA	NA	0.002	0.0109	0.183486	svp_arath ame: full=mads-box protein svp ame: full=protein short vegetative phase	GO:0005634,GO:0005737,GO:0000900,GO:0000977,GO:0003700,GO:0042803,GO:0046982,GO:0000060,GO:0000165,GO:0006351,GO:0009266,GO:0009739,GO:0009742,GO:0009910,GO:0010076,GO:0010077,GO:0010220,GO:0010582,GO:0030154,GO:0045892,GO:0045944,GO:0048438,GO:0048510	52.8	32.8	1.60976	0.00584795	both_somerec	NA_f4m6_SL
comp12596_c0_seq1_m.16787	SL	-0.0597512	0.96526	unbiased	1	53.85	48.3	Mannua_Huetti.1523.nuc	0.0169	0.0877	0.192702	Mannua_Ricinus.1523.nuc	0.0731	0.4241	0.172365	0	0.0022	0	sfh8_arath ame: full=phosphatidylinositol phosphatidylcholine transfer protein sfh8 ame: full=protein sec fourteen homologs 8 short= 8	GO:0005739,GO:0005794,GO:0005886,GO:0009506,GO:0008526,GO:0006810,GO:0009908	72.0455	78.9091	0.913018	0.00112045	both	f3m5_SL_f4m6_SL
comp12602_c0_seq1_m.15729	SL	-0.38112	0.00141803	female	1	53.85	53.85	NA	NA	NA	NA	NA	NA	NA	NA	NA	NA	NA	auxi1_arath ame: full=auxilin-related protein 1 ame: full=auxilin-like protein 1	GO:0005634,GO:0005829,GO:0005886,GO:0012505,GO:0031982,GO:0005515,GO:0007015,GO:0009903,GO:0009904,GO:0071483	NA	NA	NA	0.00298151	lmonly	Au
comp12624_c0_seq1_m.36832	SL	0.589894	0.0605345	unbiased	1	53.85	52	Mannua_Huetti.1541.nuc	0.0313	0.1234	0.253647	Mannua_Ricinus.1541.nuc	0.1055	0.5806	0.181709	NA	NA	NA	aop1c_arath ame: full=probable 2-oxoglutarate-dependent dioxygenase aop1	GO:0016020	NA	NA	NA	0.00108578	lmonly	Au
comp12640_c0_seq1_m.6320	SL	0.138581	0.916994	unbiased	1	53.85	66.82	Mannua_Huetti.1549.nuc	0.0134	0.1277	0.104933	Mannua_Ricinus.1549.nuc	0.1392	0.9436	0.14752	0.0006	0.0016	0.375	air3_arath ame: full=subtilisin-like protease ame: full=auxin-induced in root cultures protein 3 ame: full=subtilase subfamily 5 member 3 short= ame: full=subtilisin-like protease air3 flags: precursor	GO:0009505,GO:0048046,GO:0004252,GO:0006508,GO:0009733,GO:0010074,GO:0010102,GO:0048359,GO:0080001	276	293	0.94198	0	both	f3m5_SL_f4m6_Au
comp12686_c0_seq1_m.6356	SL	-0.130297	0.962606	unbiased	1	53.85	53.85	Mannua_Huetti.1584.nuc	0.0122	0.0918	0.132898	NA	NA	NA	NA	0	0.0128	0	mlo3_arath ame: full=mlo-like protein 3 short= lo3	GO:0005634,GO:0005794,GO:0005886,GO:0009506,GO:0005516,GO:0008219,GO:0009817,GO:0010150,GO:0031348	80.9524	66.7619	1.21255	0.00324886	both	f3m5_SL_f4m6_SL
comp12747_c0_seq1_m.17539	SL	-0.225982	0.543746	unbiased	1	53.85	61.26	Mannua_Huetti.1623.nuc	0.0233	0.1614	0.144362	NA	NA	NA	NA	0.0029	0.0031	0.935484	pp173_arath ame: full=pentatricopeptide repeat-containing protein mitochondrial flags: precursor	GO:0005739	51.1905	55.9048	0.915673	0.00372024	both	f3m5_SL_f4m6_SL
comp12819_c0_seq1_m.25187	SL	-0.207014	0.710152	unbiased	1	53.85	53.85	NA	NA	NA	NA	Mannua_Ricinus.1664.nuc	0.0632	0.5297	0.119313	NA	NA	NA	tchqd_arath ame: full=glutathione s-transferase tchqd ame: full=protein tetrachlorohydroquinone dehalogenase-homolog	GO:0005737,GO:0005886,GO:0009636	NA	NA	NA	0	lmonly	Au
comp12878_c0_seq1_m.6484	SL	-0.0333397	0.9867	unbiased	1	53.85	59.41	NA	NA	NA	NA	NA	NA	NA	NA	NA	NA	NA	NA	NA	NA	NA	NA	0.0041841	lmonly	Au
comp12890_c0_seq1_m.6499	SL	0.078032	0.909239	unbiased	1	53.85	68.67	Mannua_Huetti.1699.nuc	0.0051	0.0543	0.0939227	NA	NA	NA	NA	0.0017	0.0021	0.809524	sync1_arath ame: full=asparagine--trna cytoplasmic 1 ame: full=asparaginyl-trna synthetase 1 short= 1 ame: full=protein embryo defective 2755	GO:0005739,GO:0005829,GO:0009507,GO:0003677,GO:0004816,GO:0005524,GO:0006421,GO:0009793,GO:0046686	79.0909	82	0.964523	0.00118835	both	f3m5_SL_NA
comp12904_c0_seq1_m.30583	SL	-0.230186	0.810128	unbiased	1	53.85	59.41	NA	NA	NA	NA	NA	NA	NA	NA	NA	NA	NA	riba3_arath ame: full=monofunctional riboflavin biosynthesis protein riba chloroplastic includes: ame: full=inactive -dihydroxy-2-butanone 4-phosphate synthase short=dhbp synthase includes: ame: full=gtp cyclohydrolase-2 ame: full=gtp cyclohydrolase ii flags: precursor	GO:0009570,GO:0016020,GO:0003935,GO:0005525,GO:0008686,GO:0046872,GO:0009231	NA	NA	NA	0.0246212	lmonly	Au
comp12904_c0_seq1_m.30584	SL	-0.134514	0.86868	unbiased	1	53.85	59.41	NA	NA	NA	NA	NA	NA	NA	NA	NA	NA	NA	riba3_orysj ame: full=probable monofunctional riboflavin biosynthesis protein riba chloroplastic includes: ame: full=inactive -dihydroxy-2-butanone 4-phosphate synthase short=dhbp synthase includes: ame: full=gtp cyclohydrolase-2 ame: full=gtp cyclohydrolase ii flags: precursor	GO:0009570,GO:0016020,GO:0003935,GO:0005525,GO:0008686,GO:0046872,GO:0009231	NA	NA	NA	0.0045045	lmonly	Au
comp12918_c0_seq1_m.6527	PAR	-0.0958673	0.831482	unbiased	1	46.44	31.56	NA	NA	NA	NA	NA	NA	NA	NA	0.0016	0.0056	0.285714	prrp2_arath ame: full=proteinaceous rnase p 2	GO:0005634,GO:0005739,GO:0009507,GO:0016020,GO:0004526,GO:0005215,GO:0001682,GO:0006397,GO:0043144	23.1667	63.25	0.366271	0.00374532	both_somerec	f3m5_SL_NA
comp12990_c2_seq1_m.38163	SL	-0.152599	0.89823	unbiased	1	53.85	66.82	NA	NA	NA	NA	NA	NA	NA	NA	0	0.0075	0	ckl4_arath ame: full=casein kinase 1-like protein 4 ame: full=protein casein kinase i-like 4 short=	GO:0005634,GO:0009506,GO:0012505,GO:0016020,GO:0055028,GO:0004103,GO:0004674,GO:0005524,GO:0015631,GO:0006897,GO:0008360,GO:0009611,GO:0009640,GO:0009785,GO:0016055,GO:0018105,GO:0043622,GO:0046777,GO:0051510	94	57.25	1.64192	0.00175439	both	NA_f4m6_SL
comp13025_c0_seq1_m.6612	SL	-0.166415	0.863403	unbiased	1	53.85	53.85	NA	NA	NA	NA	Mannua_Ricinus.1784.nuc	0.0343	0.568	0.0603873	NA	NA	NA	tip41_arath ame: full=aquaporin tip4-1 ame: full=epsilon-tonoplast intrinsic protein short=epsilon-tip ame: full=tonoplast intrinsic protein 4-1 short= 4 1 contains: ame: full=aquaporin tip4- n-terminally processed	GO:0000326,GO:0005783,GO:0005794,GO:0005887,GO:0009705,GO:0009941,GO:0042807,GO:0043674,GO:0015204,GO:0015250,GO:0015254,GO:0006833,GO:0009740,GO:0009992,GO:0015793,GO:0015840,GO:0034220,GO:0042742,GO:0080170	26.1111	76.3889	0.341818	0.0120968	both	f3m5_SL_f4m6_SL
comp13033_c0_seq1_m.6619	SL	0.249946	0.520862	unbiased	1	53.85	57.56	NA	NA	NA	NA	Mannua_Ricinus.1789.nuc	0.0394	0.3838	0.102658	0	0.1245	0	rl352_arath ame: full=60s ribosomal protein l35-2	GO:0005730,GO:0005774,GO:0005794,GO:0005886,GO:0009506,GO:0022625,GO:0003729,GO:0003735,GO:0006412,GO:0042254	84.1364	109.045	0.771571	0.0188172	both	f3m5_SL_f4m6_SL
comp13048_c0_seq1_m.6629	SL	-0.0616879	0.974935	unbiased	1	53.85	57.56	Mannua_Huetti.1800.nuc	0.0076	0.0632	0.120253	NA	NA	NA	NA	NA	NA	NA	pitp1_dicdi ame: full=phosphatidylinositol transfer protein 1 short= ns transfer protein 1 ame: full= 1	GO:0043209,GO:0000062,GO:0008526,GO:0035091,GO:0070540,GO:0007409,GO:0015914	23.0556	25.1667	0.916115	0.0021645	both	f3m5_SL_f4m6_SL
comp13056_c0_seq1_m.6632	SL	-0.249918	0.619104	unbiased	1	53.85	48.3	NA	NA	NA	NA	Mannua_Ricinus.1806.nuc	0.1291	0.473	0.272939	0.0007	0.0057	0.122807	blh3_arath ame: full=bel1-like homeodomain protein 3 short=bel1-like protein 3	GO:0005634,GO:0005737,GO:0003700,GO:0042803,GO:0043565,GO:0044212,GO:0046982,GO:0006355,GO:0009610,GO:0009737,GO:0010197,GO:0010201,GO:0048510	30	56	0.535714	0.00144928	both	f3m5_SL_f4m6_SL
comp13070_c0_seq1_m.6640	SL	-0.240133	0.589831	unbiased	1	53.85	48.3	Mannua_Huetti.1812.nuc	0.0066	0.0677	0.0974889	NA	NA	NA	NA	0	0.0037	0	NA	NA	38.1429	45.2143	0.843602	0.00508906	both	f3m5_SL_f4m6_SL
comp13100_c0_seq1_m.38053	SL	0.0445335	0.971623	unbiased	1	53.85	55.7	NA	NA	NA	NA	NA	NA	NA	NA	0.003	0.0041	0.731707	pp397_arath ame: full=pentatricopeptide repeat-containing protein at5g25630	GO:0005739,GO:0004672,GO:0097159,GO:1901363,GO:0000959,GO:0006397,GO:0043412	86.2727	80.6364	1.0699	0.00318218	both	f3m5_SL_f4m6_SL
comp13178_c0_seq1_m.16113	SL	-0.0320649	0.981033	unbiased	1	53.85	52	Mannua_Huetti.1882.nuc	0.0264	0.1206	0.218905	Mannua_Ricinus.1882.nuc	0.0781	0.3672	0.212691	NA	NA	NA	NA	NA	NA	NA	NA	0.00913242	lmonly	Au
comp13181_c0_seq1_m.6712	SL	-0.0819967	0.969825	unbiased	1	53.85	46.44	Mannua_Huetti.1886.nuc	0.0261	0.0884	0.295249	NA	NA	NA	NA	0.0005	0.0013	0.384615	rsgi6_cloth ame: full=anti-sigma-i factor 6 ame: full=endo- -beta-xylanase	GO:0016798,GO:0016052	32.25	33	0.977273	0.00107411	both	f3m5_Au_f4m6_SL
comp13186_c0_seq1_m.6717	SL	0.321527	0.359941	unbiased	1	53.85	55.7	NA	NA	NA	NA	NA	NA	NA	NA	NA	NA	NA	NA	NA	NA	NA	NA	0.014763	lmonly	Au
comp13213_c0_seq1_m.6735	SL	0.129746	0.830791	unbiased	1	53.85	55.7	NA	NA	NA	NA	NA	NA	NA	NA	0.0008	0.0075	0.106667	eif3l_nemve ame: full=eukaryotic translation initiation factor 3 subunit l short=eif3l	GO:0005852,GO:0031981,GO:0003743,GO:0006413	69.6364	74.5455	0.934146	0.00358423	both	f3m5_SL_f4m6_SL
comp13243_c0_seq1_m.27340	PAR	0.0294817	0.98838	unbiased	1	52	44.59	NA	NA	NA	NA	NA	NA	NA	NA	NA	NA	NA	iaa8_arath ame: full=auxin-responsive protein iaa8 ame: full=indoleacetic acid-induced protein 8	GO:0005576,GO:0005634,GO:0005740,GO:0005768,GO:0005802,GO:0009941,GO:0000981,GO:0001135,GO:0003993,GO:0004722,GO:0005515,GO:0030943,GO:0043565,GO:0044212,GO:0046872,GO:0006109,GO:0006351,GO:0006357,GO:0006417,GO:0009734,GO:0010311,GO:0030154,GO:0045040,GO:0045892,GO:0080167,GO:1901332	89.2727	81.7273	1.09232	0.00320513	both_somerec	f3m5_SL_f4m6_SL
comp13243_c0_seq2_m.27341	PAR	-0.000330805	0.999277	unbiased	1	52	44.59	Mannua_Huetti.1922.nuc	0.0108	0.045	0.24	NA	NA	NA	NA	NA	NA	NA	iaa9_arath ame: full=auxin-responsive protein iaa9 ame: full=indoleacetic acid-induced protein 9	GO:0005634,GO:0005740,GO:0005768,GO:0005802,GO:0009941,GO:0003700,GO:0003993,GO:0005515,GO:0030943,GO:0043565,GO:0006109,GO:0009734,GO:0010311,GO:0045040,GO:0045892,GO:0080167,GO:1901332	71.0455	76.4545	0.929251	0.00182648	both_somerec	f3m5_SL_f4m6_SL
comp13271_c0_seq1_m.6783	SL	0.115564	0.863949	unbiased	1	53.85	48.3	Mannua_Huetti.1944.nuc	0.0094	0.1403	0.0669993	Mannua_Ricinus.1944.nuc	0.0506	0.5052	0.100158	NA	NA	NA	NA	NA	NA	NA	NA	0.00141844	lmonly	Au
comp13278_c0_seq1_m.17046	SL	0.206241	0.830436	unbiased	1	53.85	59.41	NA	NA	NA	NA	NA	NA	NA	NA	0	0.008	0	rl321_arath ame: full=60s ribosomal protein l32-1	GO:0005730,GO:0005794,GO:0016020,GO:0022625,GO:0003723,GO:0003735,GO:0000184,GO:0006364,GO:0006413,GO:0006614,GO:0019083,GO:0071549,GO:0097421	59.1818	84.7273	0.698498	0.004329	both	f3m5_SL_f4m6_SL
comp13281_c0_seq1_m.6789	SL	0.0115449	0.992562	unbiased	1	53.85	53.85	Mannua_Huetti.1950.nuc	0.0387	0.1498	0.258344	Mannua_Ricinus.1950.nuc	0.1206	0.7706	0.156501	NA	NA	NA	grpe_proms ame: full=protein ame: full=hsp-70 cofactor	GO:0005515	NA	NA	NA	0	lmonly	Au
comp13293_c0_seq1_m.6800	SL	0.0828892	0.943203	unbiased	1	53.85	46.44	Mannua_Huetti.1958.nuc	0.0157	0.1031	0.152279	Mannua_Ricinus.1958.nuc	0.138	0.4396	0.313922	0	0.0074	0	NA	NA	102.583	100.75	1.0182	0.00589971	both	f3m5_SL_NA
comp13300_c0_seq1_m.33267	SL	0.00162358	0.999276	unbiased	1	53.85	57.56	NA	NA	NA	NA	NA	NA	NA	NA	0.0009	0.0067	0.134328	lrx4_arath ame: full=leucine-rich repeat extensin-like protein 4 short= 4 short=lrr extensin4 ame: full=cell wall hydroxyproline-rich glycoprotein flags: precursor	GO:0005576,GO:0005634,GO:0009505,GO:0009506,GO:0005199,GO:0005515,GO:0000904,GO:0071555	51.3182	92.9545	0.552078	0.00260926	both	f3m5_SL_f4m6_SL
comp13318_c1_seq1_m.25703	SL	-0.00606744	0.993716	unbiased	1	53.85	53.85	Mannua_Huetti.1974.nuc	0.0205	0.0937	0.218783	NA	NA	NA	NA	NA	NA	NA	tob1a_xenla ame: full=dna topoisomerase 2-binding protein 1-a ame: full=cut5 protein ame: full=dna topoisomerase ii-binding protein 1-a short= 1-a short=	GO:0015630,GO:0031981,GO:0044430,GO:0005515,GO:0001932,GO:0006261,GO:0022402,GO:0033554,GO:0043085,GO:0048522,GO:0048856,GO:0048869,GO:0051726,GO:0065003	NA	NA	NA	0	lmonly	Au
comp13443_c0_seq1_m.6902	SL	0.121977	0.803104	unbiased	1	53.85	59.41	Mannua_Huetti.2064.nuc	0.0039	0.0634	0.0615142	Mannua_Ricinus.2064.nuc	0.0532	0.5122	0.103866	NA	NA	NA	rm51_schpo ame: full=54s ribosomal protein mitochondrial	GO:0005762,GO:0003735,GO:0044237	NA	NA	NA	0.00555556	lmonly	Au
comp13447_c0_seq1_m.18158	SL	-0.0454313	0.977729	unbiased	1	53.85	68.67	NA	NA	NA	NA	NA	NA	NA	NA	0.0115	0.0125	0.92	NA	NA	55.6364	54.2273	1.02598	0.0155039	both	f3m5_SL_f4m6_SL
comp13450_c0_seq1_m.25405	SL	-0.121912	0.835226	unbiased	1	53.85	48.3	Mannua_Huetti.2069.nuc	0.0151	0.1102	0.137024	Mannua_Ricinus.2069.nuc	0.0682	0.5919	0.115222	NA	NA	NA	tlp5_orysj ame: full=tubby-like f-box protein 5 short= 5 ame: full=tubby-like f-box protein 8 short= 8	GO:0005634,GO:0005829,GO:0005886,GO:0005929,GO:0009536,GO:0003700,GO:0008081,GO:0035091,GO:0006355,GO:0009555,GO:0009620,GO:0009651,GO:0042542,GO:0061512,GO:0071470	NA	NA	NA	0.00316706	lmonly	Au
comp13452_c0_seq1_m.29857	SL	-0.0412888	0.98251	unbiased	1	53.85	50.15	Mannua_Huetti.2071.nuc	0.018	0.0798	0.225564	Mannua_Ricinus.2071.nuc	0.0751	0.4201	0.178767	NA	NA	NA	NA	NA	39.8889	101.167	0.394289	0.00232693	both	f3m5_SL_f4m6_SL
comp13467_c0_seq1_m.16127	SL	0.214057	0.643628	unbiased	1	53.85	66.82	Mannua_Huetti.2085.nuc	0.0093	0.1863	0.0499195	Mannua_Ricinus.2085.nuc	0.0263	0.5479	0.0480015	0.0019	0.0138	0.137681	rma1_capan ame: full=e3 ubiquitin-protein ligase rma1h1 ame: full=protein ring membrane-anchor 1 homolog 1 ame: full=ring-type e3 ubiquitin transferase rma1h1	GO:0005634,GO:0030054,GO:0036513,GO:0055120,GO:0044390,GO:1904264,GO:0009628,GO:0018996,GO:0030433,GO:0040039,GO:0042787,GO:0051865,GO:0055002	75.5	118.583	0.636683	0.00291121	both	f3m5_SL_NA
comp13485_c0_seq1_m.6934	SL	-0.12734	0.868375	unbiased	1	53.85	63.11	Mannua_Huetti.2095.nuc	0.0111	0.1088	0.102022	Mannua_Ricinus.2095.nuc	0.043	0.3947	0.108944	0.0006	0.007	0.0857143	cscl1_arath ame: full=csc1-like protein at1g32090	GO:0000139,GO:0005576,GO:0005886,GO:0009506,GO:0009507,GO:0016021,GO:0004601,GO:0005227,GO:0006812	81.6364	85.7727	0.951775	0.00448248	both	f3m5_SL_f4m6_SL
comp13529_c0_seq2_m.26768	SL	1.27309	2.22e-06	male	1	53.85	48.3	NA	NA	NA	NA	NA	NA	NA	NA	NA	NA	NA	u72b1_arath ame: full=udp-glycosyltransferase 72b1 ame: full=arbutin synthase ame: full=probable hydroquinone glucosyltransferase	GO:0005783,GO:0047209,GO:0080043,GO:0009636,GO:0009651,GO:0009809,GO:0009813,GO:0042178	NA	NA	NA	0.00136612	lmonly	Au
comp13531_c0_seq1_m.6961	SL	-0.147944	0.783877	unbiased	1	53.85	64.96	Mannua_Huetti.2128.nuc	0.0234	0.1341	0.174497	NA	NA	NA	NA	0.0011	0.0056	0.196429	NA	NA	88.25	81.375	1.08449	0.00473934	both	f3m5_SL_NA
comp13535_c0_seq1_m.6964	SL	0.184997	0.749845	unbiased	1	53.85	46.44	Mannua_Huetti.2131.nuc	0.0209	0.1117	0.187108	NA	NA	NA	NA	0.0007	0.0043	0.162791	grf6_orysj ame: full=growth-regulating factor 6 short= 6 ame: full=transcription activator grf6	GO:0005634,GO:0005773,GO:0005794,GO:0005829,GO:0005886,GO:0009506,GO:0009570,GO:0048046,GO:0005515,GO:0043565,GO:0009624,GO:0019222,GO:0019760,GO:0046686,GO:0048364,GO:0048366,GO:0050794,GO:0061062	106.091	102.045	1.03964	0.00713893	both	f3m5_SL_f4m6_SL
comp13537_c0_seq1_m.6966	SL	-0.229384	0.79723	unbiased	1	53.85	50.15	Mannua_Huetti.2133.nuc	0.0241	0.2188	0.110146	NA	NA	NA	NA	0.0017	0.0205	0.0829268	cp74_linus ame: full=allene oxide chloroplastic ame: full=cytochrome p450 74a ame: full=hydroperoxide dehydrase flags: precursor	GO:0005739,GO:0009535,GO:0009706,GO:0010287,GO:0004497,GO:0005506,GO:0009978,GO:0016705,GO:0019825,GO:0020037,GO:0047987,GO:0009611,GO:0009695,GO:0009753,GO:0016125,GO:0019373,GO:0031408,GO:0050832,GO:0055114	69.4091	78.2273	0.887275	0.00831734	both	f3m5_SL_f4m6_SL
comp13547_c0_seq1_m.6970	SL	2.43005	2.55e-09	male	1	53.85	52	Mannua_Huetti.2140.nuc	0.0307	0.0677	0.453471	NA	NA	NA	NA	0	0.0044	0	pr5_arath ame: full=pathogenesis-related protein 5 short=pr-5 flags: precursor	GO:0005618,GO:0005773,GO:0048046,GO:0016787,GO:0009615,GO:0009627,GO:0010224,GO:0031540,GO:0046686	67.7778	84	0.806878	0.00398406	both	f3m5_SL_NA
comp13571_c0_seq1_m.35670	PAR	-0.327687	0.272577	unbiased	1	48.3	40.89	NA	NA	NA	NA	NA	NA	NA	NA	0	0.0093	0	6hn3m_psefl ame: full=6-hydroxynicotinate 3-monooxygenase flags: precursor	GO:0016491,GO:0008152	29.75	66.375	0.448211	0	both_somerec	NA_f4m6_SL
comp13585_c0_seq1_m.36388	SL	-0.128217	0.683675	unbiased	1	53.85	55.7	Mannua_Huetti.2166.nuc	0.0046	0.1112	0.0413669	NA	NA	NA	NA	0.0005	0.0015	0.333333	apbla_arath ame: full=beta-adaptin-like protein a short=at-ba-ad short=at-betaa-ad ame: full=ap complex subunit beta-a ame: full=adaptor protein complex ap subunit beta-a ame: full=beta-adaptin a ame: full=clathrin assembly protein complex beta large chain a	GO:0005634,GO:0005802,GO:0005886,GO:0005905,GO:0030124,GO:0030131,GO:0030669,GO:0008565,GO:0030276,GO:0032403,GO:0043424,GO:0006886,GO:0006897,GO:0007166,GO:0007507,GO:0044763,GO:0048268,GO:0048583	57.5	83.3	0.690276	0.00156863	both	NA_f4m6_SL
comp13601_c0_seq1_m.7003	SL	0.136773	0.789496	unbiased	1	53.85	52	Mannua_Huetti.2176.nuc	0.0385	0.1123	0.342832	Mannua_Ricinus.2176.nuc	0.1714	0.687	0.249491	0.0087	0.038	0.228947	NA	NA	85.1818	85.0455	1.0016	0.0260417	both	f3m5_SL_f4m6_SL
comp13612_c0_seq1_m.24808	SL	-0.128142	0.875615	unbiased	1	53.85	63.11	NA	NA	NA	NA	NA	NA	NA	NA	0	0.0063	0	NA	NA	92	116.727	0.788162	0.00335008	both	f3m5_SL_f4m6_SL
comp13615_c0_seq1_m.31629	SL	-0.0414533	0.968982	unbiased	1	53.85	59.41	Mannua_Huetti.2189.nuc	0.015	0.0659	0.227618	Mannua_Ricinus.2189.nuc	0.0776	0.487	0.159343	NA	NA	NA	y5600_arath ame: full=btb poz domain-containing protein at5g60050	GO:0009507	NA	NA	NA	0	lmonly	Au
comp13631_c0_seq1_m.7016	SL	0.0281352	0.981033	unbiased	1	53.85	57.56	Mannua_Huetti.2203.nuc	0.0066	0.1314	0.0502283	Mannua_Ricinus.2203.nuc	0.0491	0.4362	0.112563	0.0012	0.0083	0.144578	im30_orysj ame: full=probable membrane-associated 30 kda chloroplastic flags: precursor	GO:0005829,GO:0009508,GO:0009535,GO:0009570,GO:0009706,GO:0005515,GO:0010027,GO:0016032,GO:0016050	95.2727	88.2273	1.07986	0.00277008	both	f3m5_SL_f4m6_SL
comp13654_c0_seq1_m.17121	SL	-0.0387818	0.976216	unbiased	1	53.85	57.56	Mannua_Huetti.2216.nuc	0.0069	0.0816	0.0845588	Mannua_Ricinus.2216.nuc	0.0476	0.3673	0.129594	NA	NA	NA	pmtt_arath ame: full=probable pectin methyltransferase qua2 ame: full=protein oversensitive to sugar 1 ame: full=protein quasimodo 2 ame: full=protein tumorous shoot development 2	GO:0000139,GO:0005634,GO:0005768,GO:0005774,GO:0005802,GO:0016021,GO:0008757,GO:0007155,GO:0009735,GO:0010289,GO:0032259,GO:0048364,GO:0048367	72.0909	91.7273	0.785927	0.000970403	both	f3m5_SL_NA
comp13655_c0_seq2_m.32971	SL	-0.333317	0.666067	unbiased	1	53.85	53.85	NA	NA	NA	NA	NA	NA	NA	NA	NA	NA	NA	ivd_orysj ame: full=isovaleryl- mitochondrial short=ivd flags: precursor	GO:0005654,GO:0005759,GO:0031966,GO:0000062,GO:0003853,GO:0005524,GO:0008470,GO:0009055,GO:0050660,GO:0052890,GO:0006552,GO:0033539,GO:0055088,GO:1902190,GO:1902192,GO:1902196,GO:1902198	NA	NA	NA	0.00239808	lmonly	Au
comp13684_c0_seq1_m.7046	SL	-0.233312	0.710665	unbiased	1	53.85	55.7	NA	NA	NA	NA	NA	NA	NA	NA	0.0012	0.0033	0.363636	mpk3_arath ame: full=mitogen-activated protein kinase 3 short= 3 short=map kinase 3	GO:0005634,GO:0005737,GO:0004707,GO:0005515,GO:0005524,GO:0000165,GO:0000169,GO:0000746,GO:0006970,GO:0006979,GO:0007067,GO:0009409,GO:0009555,GO:0009611,GO:0009617,GO:0009626,GO:0009738,GO:0010120,GO:0010183,GO:0010200,GO:0010224,GO:0010229,GO:0048481,GO:0051301,GO:0080136,GO:2000037,GO:2000038	84.2857	72.0952	1.16909	0.00268097	both	f3m5_SL_f4m6_SL
comp13691_c0_seq1_m.34210	SL	-0.221995	0.869392	unbiased	1	53.85	59.41	NA	NA	NA	NA	NA	NA	NA	NA	NA	NA	NA	phot1_arath ame: full=phototropin-1 ame: full=non-phototropic hypocotyl protein 1 ame: full=root phototropism protein 1	GO:0005634,GO:0005773,GO:0005794,GO:0005874,GO:0009898,GO:0009986,GO:0000155,GO:0003729,GO:0004674,GO:0005198,GO:0005524,GO:0009882,GO:0010181,GO:0042802,GO:0000160,GO:0006355,GO:0007018,GO:0007623,GO:0009638,GO:0009735,GO:0009785,GO:0009903,GO:0009904,GO:0010118,GO:0010119,GO:0010155,GO:0010362,GO:0018298,GO:0046777	NA	NA	NA	0.0104348	lmonly	Au
comp13691_c1_seq1_m.34212	SL	-0.10817	0.89532	unbiased	1	53.85	59.41	NA	NA	NA	NA	NA	NA	NA	NA	0	0.0028	0	phot1_arath ame: full=phototropin-1 ame: full=non-phototropic hypocotyl protein 1 ame: full=root phototropism protein 1	GO:0005634,GO:0005773,GO:0005794,GO:0005874,GO:0009898,GO:0009986,GO:0000155,GO:0003729,GO:0004674,GO:0005198,GO:0005524,GO:0009882,GO:0010181,GO:0042802,GO:0000160,GO:0006355,GO:0007018,GO:0007623,GO:0009638,GO:0009735,GO:0009785,GO:0009903,GO:0009904,GO:0010118,GO:0010119,GO:0010155,GO:0010362,GO:0018298,GO:0023014,GO:0046777	86.1176	93.6471	0.919598	0	both	f3m5_SL_f4m6_SL
comp13703_c0_seq1_m.16491	SL	-0.30742	0.54814	unbiased	1	53.85	66.82	NA	NA	NA	NA	NA	NA	NA	NA	0.0025	0.0164	0.152439	thic2_arath ame: full=probable acetyl- cytosolic 2 ame: full=cytosolic acetoacetyl- thiolase 2 short=thiolase 2	GO:0005777,GO:0005829,GO:0005886,GO:0003985,GO:0046872,GO:0047634,GO:0006635,GO:0008299,GO:0009793,GO:0009846,GO:0009860,GO:0016125	63	98.0952	0.642233	0.00749064	both	f3m5_SL_f4m6_SL
comp13703_c1_seq1_m.16492	SL	-0.14888	0.892338	unbiased	1	53.85	66.82	NA	NA	NA	NA	NA	NA	NA	NA	NA	NA	NA	thic2_arath ame: full=probable acetyl- cytosolic 2 ame: full=cytosolic acetoacetyl- thiolase 2 short=thiolase 2	GO:0005777,GO:0005829,GO:0005886,GO:0003985,GO:0046872,GO:0047634,GO:0006635,GO:0008299,GO:0009793,GO:0009846,GO:0009860,GO:0016125	NA	NA	NA	0.018759	lmonly	Au
comp13711_c0_seq1_m.7067	SL	-0.238157	0.599363	unbiased	1	53.85	53.85	Mannua_Huetti.2252.nuc	0.0256	0.1376	0.186047	NA	NA	NA	NA	NA	NA	NA	NA	NA	51.3333	47.1905	1.08779	0.00714286	both	f3m5_SL_f4m6_SL
comp13721_c0_seq1_m.7074	SL	-0.21944	0.620096	unbiased	1	53.85	48.3	Mannua_Huetti.2260.nuc	0.0118	0.0761	0.155059	NA	NA	NA	NA	NA	NA	NA	ubp26_arath ame: full=ubiquitin carboxyl-terminal hydrolase 26 ame: full=deubiquitinating enzyme 26 short= 26 ame: full=ubiquitin thioesterase 26 ame: full=ubiquitin-specific-processing protease 26	GO:0005730,GO:0004843,GO:0006508,GO:0044267,GO:0048316	NA	NA	NA	0.00030553	lmonly	Au
comp13743_c0_seq1_m.7093	SL	0.393382	0.187622	unbiased	1	53.85	61.26	Mannua_Huetti.2274.nuc	0.0089	0.0931	0.0955961	NA	NA	NA	NA	NA	NA	NA	b3gt7_arath ame: full=beta- -galactosyltransferase 7	GO:0000139,GO:0016021,GO:0005515,GO:0008378,GO:0006486,GO:0009793	NA	NA	NA	0	lmonly	Au
comp13770_c0_seq1_m.7109	PAR	-0.249653	0.550645	unbiased	1	52	44.59	NA	NA	NA	NA	Mannua_Ricinus.2294.nuc	0.0649	0.6846	0.0947999	0.001	0.0032	0.3125	ring1_arath ame: full=e3 ubiquitin-protein ligase at1g12760 ame: full=ring finger protein at1g12760 ame: full=ring-type e3 ubiquitin transferase at1g12760	GO:0005737,GO:0043231,GO:0003824	45	51.25	0.878049	0.0015015	both_somerec	NA_f4m6_SL
comp13844_c0_seq1_m.7152	SL	-0.669269	0.296998	unbiased	1	53.85	52	NA	NA	NA	NA	NA	NA	NA	NA	0.0006	0.0101	0.0594059	NA	NA	96.1818	85	1.13155	0.00371402	both	f3m5_SL_f4m6_SL
comp13847_c0_seq1_m.7154	SL	-0.520355	0.731555	unbiased	1	53.85	53.85	NA	NA	NA	NA	NA	NA	NA	NA	0.0048	0.0178	0.269663	NA	NA	69.8421	74.7895	0.933849	0.0170068	both	f3m5_SL_f4m6_SL
comp13854_c0_seq1_m.28281	SL	-0.132898	0.83705	unbiased	1	53.85	48.3	Mannua_Huetti.2351.nuc	0.0051	0.0796	0.0640704	NA	NA	NA	NA	0	0.0021	0	nat3_arath ame: full=nucleobase-ascorbate transporter 3 short= 3	GO:0005618,GO:0005773,GO:0005783,GO:0005886,GO:0009506,GO:0009507,GO:0016021,GO:0015207,GO:0015208,GO:0015210,GO:0015294,GO:0035344,GO:0098702,GO:0098710,GO:0098721	107	51.4	2.08171	0.000604961	both	NA_f4m6_SL
comp13860_c0_seq1_m.7165	SL	-0.0286848	0.977729	unbiased	1	53.85	52	Mannua_Huetti.2355.nuc	0.0101	0.1631	0.0619252	NA	NA	NA	NA	NA	NA	NA	if5_phavu ame: full=eukaryotic translation initiation factor 5 short=eif-5	GO:0005634,GO:0005829,GO:0005886,GO:0000166,GO:0003743,GO:0003924,GO:0005515,GO:0006413,GO:0006446	75.7273	94.3182	0.802892	0.000739098	both	f3m5_SL_f4m6_SL
comp13861_c0_seq1_m.34154	SL	0.175688	0.774194	unbiased	1	53.85	68.67	Mannua_Huetti.2356.nuc	0.0169	0.1727	0.0978576	Mannua_Ricinus.2356.nuc	0.0658	0.3609	0.182322	0.0058	0.0114	0.508772	orc2_arath ame: full=origin of replication complex subunit 2 short= 2	GO:0000784,GO:0000792,GO:0005664,GO:0005813,GO:0016020,GO:0003688,GO:0005515,GO:0006260	128	103	1.24272	0	both	f3m5_SL_NA
comp13878_c0_seq1_m.7177	SL	0.24238	0.801335	unbiased	1	53.85	59.41	Mannua_Huetti.2364.nuc	0.0161	0.1688	0.0953791	NA	NA	NA	NA	0	0.0764	0	olp1_sollc ame: full=osmotin-like protein flags: precursor	GO:0005576,GO:0009505,GO:0009506,GO:0050896	66.2727	99.6818	0.664843	0.0151515	both	f3m5_SL_f4m6_SL
comp13907_c0_seq1_m.7196	PAR	0.166916	0.692662	unbiased	1	52	44.59	Mannua_Huetti.2387.nuc	0.052	0.1586	0.327869	NA	NA	NA	NA	0.0024	0.0034	0.705882	drb1_arath ame: full=double-stranded rna-binding protein 1 ame: full=protein hyponastic leaves 1 ame: full=dsrna-binding protein 1 short= 1	GO:0005737,GO:0010445,GO:0015030,GO:0003725,GO:0004525,GO:0005515,GO:0035198,GO:0009733,GO:0009735,GO:0009737,GO:0010267,GO:0010305,GO:0010589,GO:0031053,GO:0031054,GO:0035279,GO:0090502	92.9091	83.4545	1.11329	0.00795756	both_somerec	f3m5_SL_f4m6_SL
comp13917_c0_seq1_m.7205	SL	-0.505287	0.0469218	female	1	53.85	66.82	Mannua_Huetti.2393.nuc	0.0328	0.1681	0.195122	NA	NA	NA	NA	0.0006	0.0052	0.115385	pp156_arath ame: full=pentatricopeptide repeat-containing protein at2g16880	GO:0005739,GO:0016020,GO:0003723,GO:0000959,GO:0000966,GO:0006397	151	158	0.955696	0.00601375	both	f3m5_SL_NA
comp13949_c0_seq1_m.7227	SL	-0.108076	0.89021	unbiased	1	53.85	53.85	Mannua_Huetti.2416.nuc	0.0162	0.0725	0.223448	Mannua_Ricinus.2416.nuc	0.1121	0.4909	0.228356	NA	NA	NA	NA	NA	NA	NA	NA	NA	lmonly	Au
comp13952_c0_seq1_m.30306	PAR	-0.0655148	0.978001	unbiased	1	46.44	33.41	NA	NA	NA	NA	NA	NA	NA	NA	0	0.0039	0	facr3_arath ame: full=fatty acyl- reductase 3 ame: full=protein eceriferum 4	GO:0005634,GO:0005783,GO:0005886,GO:0009507,GO:0003700,GO:0004029,GO:0005515,GO:0016627,GO:0050062,GO:0080019,GO:0009556,GO:0009585,GO:0009611,GO:0009651,GO:0010018,GO:0010025,GO:0010345,GO:0035336,GO:0042753,GO:0045893,GO:0055114	16	146	0.109589	0.000963391	both_somerec	f3m5_SL_NA
comp14033_c0_seq1_m.38917	SL	0.161117	0.804027	unbiased	1	53.85	59.41	NA	NA	NA	NA	NA	NA	NA	NA	0.0027	0.0085	0.317647	NA	NA	20.5556	26.5556	0.774059	0.0292044	both	NA_f4m6_SL
comp14054_c0_seq1_m.7300	SL	-0.166166	0.930873	unbiased	1	53.85	63.11	NA	NA	NA	NA	NA	NA	NA	NA	NA	NA	NA	fla12_arath ame: full=fasciclin-like arabinogalactan protein 12 flags: precursor	GO:0005794,GO:0009505,GO:0009506,GO:0046658,GO:0009834	NA	NA	NA	0.00138889	lmonly	Au
comp14068_c0_seq1_m.7313	SL	-0.302439	0.204864	unbiased	1	53.85	66.82	NA	NA	NA	NA	NA	NA	NA	NA	NA	NA	NA	pp375_arath ame: full=pentatricopeptide repeat-containing protein mitochondrial flags: precursor	GO:0005634,GO:0005739,GO:0005829,GO:0003723,GO:0004519,GO:0006397,GO:0009451,GO:0009788,GO:0009845,GO:0010029	37.3158	61.9474	0.602379	0.00178731	both	f3m5_SL_f4m6_SL
comp140695_c0_seq1_m.13813	SL	0.695974	0.515028	unbiased	1	53.85	52	NA	NA	NA	NA	NA	NA	NA	NA	NA	NA	NA	erf12_arath ame: full=ethylene-responsive transcription factor erf012 ame: full=dehydration response element-binding protein 26	GO:0005634,GO:0003700,GO:0043565,GO:0044212,GO:0006351,GO:0009753,GO:0009793,GO:0009834,GO:0009861,GO:0009863,GO:0009873,GO:0034605,GO:0045088,GO:0045893,GO:0071497,GO:1900030	NA	NA	NA	NA	lmonly	Au
comp14079_c0_seq1_m.7322	SL	-0.0369891	0.975622	unbiased	1	53.85	66.82	Mannua_Huetti.2493.nuc	0.007	0.1384	0.050578	Mannua_Ricinus.2493.nuc	0.0748	1.0262	0.0728903	NA	NA	NA	agd7_arath ame: full=adp-ribosylation factor gtpase-activating protein agd7 short=arf gap agd7 ame: full=protein arf-gap domain 7 short= 7 ame: full=protein pde1 suppressor 1	GO:0000139,GO:0005634,GO:0005829,GO:0014069,GO:0003677,GO:0005096,GO:0005515,GO:0008565,GO:0006886,GO:0006888,GO:0006890,GO:0009306,GO:0030100,GO:0036498	5.33333	118.583	0.0449754	0.00142755	both	f3m5_SL_NA
comp14079_c0_seq1_m.7323	SL	0.0743445	0.924926	unbiased	1	53.85	68.67	NA	NA	NA	NA	NA	NA	NA	NA	NA	NA	NA	NA	NA	118	295	0.4	0.00191571	both	f3m5_SL_NA
comp14099_c0_seq1_m.7344	PAR	0.0914291	0.921954	unbiased	1	50.15	42.74	Mannua_Huetti.2512.nuc	0.0416	0.1471	0.282801	NA	NA	NA	NA	0.0042	0.0156	0.269231	roc5_nicsy ame: full=33 kda chloroplastic flags: precursor	GO:0044434,GO:0003723,GO:0016070	81	70.7	1.14569	0.00551876	both_somerec	NA_f4m6_SL
comp14114_c0_seq1_m.7357	SL	0.0091986	0.993716	unbiased	1	53.85	46.44	NA	NA	NA	NA	NA	NA	NA	NA	NA	NA	NA	lpat4_arath ame: full=probable 1-acyl-sn-glycerol-3-phosphate acyltransferase 4 ame: full=lysophosphatidyl acyltransferase 4	GO:0005739,GO:0005783,GO:0016021,GO:0003841,GO:0001885,GO:0016024,GO:0060217	NA	NA	NA	0.000896057	lmonly	Au
comp14171_c0_seq1_m.7415	SL	0.0799367	0.956024	unbiased	1	53.85	63.11	Mannua_Huetti.2562.nuc	0.0015	0.0099	0.151515	Mannua_Ricinus.2562.nuc	0.0806	0.4155	0.193983	NA	NA	NA	gcn2_arath ame: full=eif-2-alpha kinase gcn2 ame: full=serine threonine-protein kinase gcn2	GO:0005634,GO:0005737,GO:0000049,GO:0004694,GO:0005524,GO:0002376,GO:0006412,GO:0006521,GO:0007399,GO:0009635,GO:0016032,GO:0017148,GO:0018105,GO:0030154,GO:0034198,GO:0034976,GO:0043558,GO:0048522,GO:0065008,GO:0080134	NA	NA	NA	0.00313658	lmonly	Au
comp14233_c0_seq1_m.7465	SL	-0.150829	0.932164	unbiased	1	53.85	61.26	NA	NA	NA	NA	NA	NA	NA	NA	NA	NA	NA	lac17_arath ame: full=laccase-17 ame: full=benzenediol:oxygen oxidoreductase 17 ame: full=diphenol oxidase 17 ame: full=urishiol oxidase 17 flags: precursor	GO:0048046,GO:0005507,GO:0016722,GO:0052716,GO:0009414,GO:0009809,GO:0046274,GO:0055114	NA	NA	NA	0.00900901	lmonly	Au
comp14238_c0_seq1_m.7469	PAR	-0.0590813	0.959626	unbiased	1	52	44.59	Mannua_Huetti.2612.nuc	0.0073	0.1239	0.0589185	Mannua_Ricinus.2612.nuc	0.0971	0.4615	0.210401	0	0.0148	0	NA	NA	52.1	38.3	1.36031	0.00392157	both_somerec	NA_f4m6_SL
comp14243_c0_seq1_m.7471	SL	-0.117406	0.89537	unbiased	1	53.85	48.3	Mannua_Huetti.2616.nuc	0.0185	0.1134	0.163139	Mannua_Ricinus.2616.nuc	0.0755	0.5704	0.132363	0.0033	0.0118	0.279661	spzx_arath ame: full=serpin-zx ame: full= x ame: full= erpin1 ame: full=serpin-1	GO:0005615,GO:0005737,GO:0048046,GO:0004867,GO:0004869,GO:0005515,GO:0010951	68.6818	76.8182	0.894083	0.00680272	both	f3m5_SL_f4m6_SL
comp14245_c1_seq2_m.32292	SL	0.263894	0.394203	unbiased	1	53.85	63.11	Mannua_Huetti.2618.nuc	0.0219	0.0878	0.249431	NA	NA	NA	NA	0	0.0029	0	NA	NA	90.9091	98.1818	0.925926	0.0123457	both	f3m5_SL_f4m6_SL
comp14247_c0_seq1_m.33271	PAR	0.101599	0.927639	unbiased	1	72.37	76.08	Mannua_Huetti.2620.nuc	0.0267	0.066	0.404545	Mannua_Ricinus.2620.nuc	0.1018	0.4284	0.237628	0.0014	0.0073	0.191781	sco11_arath ame: full=protein sco1 homolog mitochondrial ame: full=homolog of the copper chaperone sco1 member 1 short=hcc1 flags: precursor	GO:0005743,GO:0016021,GO:0030016,GO:0072492,GO:0005507,GO:0005515,GO:0001701,GO:0003012,GO:0006878,GO:0009793,GO:0014823,GO:0022904,GO:0033617,GO:0045454,GO:1901799	17.5833	33.1667	0.530151	0.0152905	both	f3m5_SL_f4m6_Au
comp14277_c0_seq1_m.7494	SL	-0.062144	0.963335	unbiased	1	53.85	48.3	Mannua_Huetti.2640.nuc	0.0156	0.0849	0.183746	Mannua_Ricinus.2640.nuc	0.1523	0.493	0.308925	0	0.0018	0	nfd5_arath ame: full=protein nuclear fusion defective mitochondrial flags: precursor	GO:0000785,GO:0005634,GO:0005739,GO:0009507,GO:0003677,GO:0003682,GO:0003700,GO:0030527,GO:0006333,GO:0010197	75.9091	74.4091	1.02016	0.00282486	both	f3m5_SL_f4m6_SL
comp14302_c0_seq1_m.7519	SL	0.108887	0.893012	unbiased	1	53.85	61.26	Mannua_Huetti.2654.nuc	0.0095	0.1187	0.0800337	NA	NA	NA	NA	NA	NA	NA	NA	NA	NA	NA	NA	0.00520833	lmonly	Au
comp14324_c0_seq1_m.21017	SL	-0.113637	0.872358	unbiased	1	53.85	48.3	NA	NA	NA	NA	NA	NA	NA	NA	0.0013	0.0018	0.722222	pub5_arath ame: full=u-box domain-containing protein 5 ame: full=plant u-box protein 5 ame: full=ring-type e3 ubiquitin transferase pub5	GO:0005634,GO:0005737,GO:0005886,GO:0004842,GO:0070696,GO:0016567,GO:0048527,GO:0071215	58.5455	50.8636	1.15103	0.00524559	both	f3m5_SL_f4m6_SL
comp14338_c0_seq1_m.33521	SL	-0.297937	0.0467255	female	1	53.85	46.44	NA	NA	NA	NA	Mannua_Ricinus.2678.nuc	0.0731	0.3911	0.186909	NA	NA	NA	hflx_ecoli ame: full=gtpase ame: full=gtp-binding protein	GO:0005829,GO:0005524,GO:0005525,GO:0019843,GO:0043022,GO:0009408,GO:0019042	NA	NA	NA	0.00182815	lmonly	Au
comp14339_c0_seq1_m.7544	PAR	-0.0424871	0.984144	unbiased	1	52	42.74	Mannua_Huetti.2679.nuc	0.0337	0.0739	0.456022	NA	NA	NA	NA	0.0077	0.0098	0.785714	pup3_arath ame: full=purine permease 3 short= 3	GO:0005887,GO:0009507,GO:0005345,GO:0015211,GO:0006863,GO:0010184,GO:0016036,GO:0051174	21.3333	51.2222	0.416486	0.00547945	both_somerec	NA_f4m6_SL
comp14342_c0_seq3_m.29538	PAR	0.105267	0.81953	unbiased	1	50.15	40.89	Mannua_Huetti.2681.nuc	0.0084	0.1133	0.0741395	Mannua_Ricinus.2681.nuc	0.0647	0.5017	0.128962	0.0042	0.1204	0.0348837	pith1_dicdi ame: full=pith domain-containing protein 1	GO:0005634	84.2	92.5	0.91027	0	both_somerec	NA_f4m6_SL
comp14360_c0_seq1_m.37163	SL	-0.312228	0.513449	unbiased	1	53.85	66.82	Mannua_Huetti.2694.nuc	0.0232	0.1143	0.202975	Mannua_Ricinus.2694.nuc	0.0895	0.552	0.162138	NA	NA	NA	y5780_arath ame: full=btb poz domain-containing protein at5g47800	GO:0005770,GO:0005886,GO:0004871,GO:0009416,GO:0009908,GO:0009911,GO:0009958,GO:0010229,GO:0010540,GO:0045176,GO:0048825	NA	NA	NA	0	lmonly	Au
comp14370_c0_seq1_m.7559	SL	0.121882	0.888178	unbiased	1	53.85	57.56	Mannua_Huetti.2702.nuc	0.0323	0.0834	0.38729	NA	NA	NA	NA	NA	NA	NA	mard1_arath ame: full=protein mard1 ame: full=mediator of aba-regulated dormancy1 ame: full=senescence-associated protein sag102	GO:0000932,GO:0010494,GO:0009737,GO:0010162	NA	NA	NA	NA	lmonly	Au
comp14384_c0_seq1_m.7574	SL	0.0420762	0.980844	unbiased	1	53.85	57.56	Mannua_Huetti.2710.nuc	0.0055	0.0723	0.0760719	Mannua_Ricinus.2710.nuc	0.0432	0.3504	0.123288	NA	NA	NA	pdx2_arath ame: full=probable pyridoxal 5 -phosphate synthase subunit pdx2 short= 2 ame: full=protein embryo defective 2407 ame: full=pyridoxal 5 -phosphate synthase glutaminase subunit	GO:0005829,GO:1903600,GO:0004359,GO:0036381,GO:0046982,GO:0006541,GO:0008615,GO:0009793,GO:0042823	NA	NA	NA	0	lmonly	Au
comp14391_c1_seq3_m.28728	PAR	-0.349436	0.054866	unbiased	1	52	44.59	NA	NA	NA	NA	NA	NA	NA	NA	NA	NA	NA	siz1_arath ame: full=e3 sumo-protein ligase siz1	GO:0005654,GO:0003677,GO:0005515,GO:0046872,GO:0061665,GO:0009414,GO:0009553,GO:0009787,GO:0009864,GO:0009910,GO:0010113,GO:0010183,GO:0010247,GO:0010286,GO:0010337,GO:0016036,GO:0016049,GO:0016925,GO:0040008,GO:0048481,GO:0048589,GO:0050826,GO:0051301,GO:0090352,GO:2000070	280	75	3.73333	0.000721501	both_somerec	f3m5_SL_f4m6_Au
comp14424_c0_seq1_m.26573	SL	-0.0108961	0.993716	unbiased	1	53.85	66.82	NA	NA	NA	NA	NA	NA	NA	NA	0	0.0189	0	d6kl2_arath ame: full=serine threonine-protein kinase d6pkl2 ame: full=d6 protein kinase-like 2 ame: full=serine threonine-protein kinase 5	GO:0005730,GO:0009536,GO:0009925,GO:0004674,GO:0005515,GO:0005524,GO:1901981,GO:0006468,GO:0009734,GO:0010540,GO:0035556,GO:0048766,GO:2000114	68	66.5	1.02256	0.0119048	both	f3m5_SL_NA
comp14424_c0_seq1_m.26574	SL	0.115148	0.86868	unbiased	1	53.85	66.82	NA	NA	NA	NA	NA	NA	NA	NA	0.0052	0.0421	0.123515	g11a_orysi ame: full=protein kinase g11a	GO:0005730,GO:0009536,GO:0009925,GO:0004674,GO:0005515,GO:0005524,GO:1901981,GO:0006468,GO:0009734,GO:0010540,GO:0035556,GO:0048766,GO:2000114	41.4167	89.0833	0.46492	0.00588235	both	f3m5_SL_NA
comp14440_c0_seq1_m.7599	PAR	0.340939	0.0617896	unbiased	1	39.04	24.15	NA	NA	NA	NA	NA	NA	NA	NA	0.0018	0.0026	0.692308	rgap1_arath ame: full=rho gtpase-activating protein 1 ame: full=rho-type gtpase-activating protein 1	GO:0005886,GO:0009507,GO:0009531,GO:0005096,GO:0007165,GO:0007275,GO:0009664,GO:0034059	92	109	0.844037	0.00878972	both_somerec	f3m5_SL_NA
comp14450_c1_seq1_m.25917	SL	0.0564848	0.952542	unbiased	1	53.85	52	NA	NA	NA	NA	NA	NA	NA	NA	0.0046	0.0088	0.522727	pp437_arath ame: full= pentatricopeptide repeat-containing protein at5g59900	GO:0005739	132	55	2.4	0.00733075	both	f3m5_SL_NA
comp14463_c0_seq1_m.18279	SL	0.0262426	0.980844	unbiased	1	53.85	55.7	NA	NA	NA	NA	NA	NA	NA	NA	0.0017	0.0329	0.0516717	bxl7_arath ame: full=probable beta-d-xylosidase 7 short= 7 flags: precursor	GO:0005578,GO:0005774,GO:0009505,GO:0009506,GO:0009507,GO:0048046,GO:0009044,GO:0009627,GO:0045493	93.5	113.25	0.825607	0.00946237	both	f3m5_SL_NA
comp14483_c0_seq1_m.7633	SL	-0.247439	0.839741	unbiased	1	53.85	63.11	Mannua_Huetti.2773.nuc	0.0364	0.1565	0.232588	NA	NA	NA	NA	0.004	0.0591	0.0676819	cml5_arath ame: full=calmodulin-like protein 5 ame: full=protein multicopy suppressors of snf4 deficiency in yeast 3	GO:0005576,GO:0005777,GO:0005886,GO:0031303,GO:0005509	62	78.0909	0.793946	0.0015015	both	f3m5_SL_f4m6_SL
comp14486_c0_seq1_m.20041	PAR	-0.304607	0.710094	unbiased	1	46.44	39.04	NA	NA	NA	NA	NA	NA	NA	NA	NA	NA	NA	va714_arath ame: full=vesicle-associated membrane protein 714 short= 714	GO:0000139,GO:0005774,GO:0005886,GO:0016021,GO:0031201,GO:0031902,GO:0000149,GO:0005484,GO:0006887,GO:0006906,GO:0009651,GO:0009737,GO:0010118,GO:0015031,GO:0046909	123	146	0.842466	0.00788955	both_somerec	f3m5_SL_NA
comp14497_c0_seq1_m.7644	SL	-0.180228	0.643628	unbiased	1	53.85	52	NA	NA	NA	NA	NA	NA	NA	NA	0	0.0016	0	swi3c_arath ame: full=swi snf complex subunit swi3c short= 3c ame: full=transcription regulatory protein swi3c	GO:0016514,GO:0003677,GO:0005515,GO:0006338,GO:0006351,GO:0044699	64.5455	84.1364	0.767153	0.00334169	both	f3m5_SL_f4m6_SL
comp14498_c0_seq1_m.26541	SL	-0.2557	0.878475	unbiased	1	53.85	61.26	NA	NA	NA	NA	NA	NA	NA	NA	0	0.0078	0	tdt_arath ame: full=tonoplast dicarboxylate transporter short= ame: full=sodium-dicarboxylate cotransporter-like short= ame: full=vacuolar malate transporter	GO:0000932,GO:0005634,GO:0005774,GO:0016021,GO:0000287,GO:0003729,GO:0005524,GO:0015140,GO:0015142,GO:0017153,GO:0030145,GO:0042803,GO:0050072,GO:0000290,GO:0006397,GO:0006814,GO:0006842,GO:0010072,GO:0015743,GO:0015744,GO:0015810,GO:0016441,GO:0019048,GO:0031087,GO:0051453,GO:1903825	74	76.9545	0.961607	0.00630011	both	f3m5_SL_f4m6_SL
comp14501_c0_seq1_m.7647	SL	0.0352759	0.981033	unbiased	1	53.85	48.3	Mannua_Huetti.2787.nuc	0.0092	0.1738	0.0529344	NA	NA	NA	NA	0.0016	0.0042	0.380952	zhd5_arath ame: full=zinc-finger homeodomain protein 5 short= 5 ame: full=homeobox protein 33 short= -33	GO:0005634,GO:0003700,GO:0042803,GO:0043565,GO:0009737,GO:0019760,GO:0045893,GO:0048574	80.1364	80.8636	0.991006	0.00342466	both	f3m5_SL_f4m6_SL
comp14507_c0_seq1_m.7652	SL	-0.20115	0.533665	unbiased	1	53.85	57.56	Mannua_Huetti.2791.nuc	0.0058	0.0775	0.0748387	Mannua_Ricinus.2791.nuc	0.0354	0.5638	0.0627882	0	0.0072	0	fk132_arath ame: full=f-box kelch-repeat protein at5g60570	GO:0005634,GO:0005777	99.8636	79.9545	1.24901	0.00352734	both	f3m5_SL_f4m6_SL
comp14520_c0_seq1_m.20822	PAR	-0.0333392	0.984742	unbiased	1	46.44	39.04	Mannua_Huetti.2802.nuc	0.0071	0.0876	0.0810502	Mannua_Ricinus.2802.nuc	0.0347	0.3878	0.0894791	0.0006	0.0034	0.176471	sec23_ashgo ame: full=protein transport protein sec23	GO:0043227,GO:0043229,GO:0044444	86.1429	92.5714	0.930556	0.0004363	both_somerec	NA_f4m6_SL
comp14547_c0_seq1_m.7682	SL	-0.332922	0.0714372	unbiased	1	53.85	48.3	Mannua_Huetti.2830.nuc	0.0267	0.1772	0.150677	NA	NA	NA	NA	0.0009	0.0255	0.0352941	lcat1_arath ame: full=lecithin-cholesterol acyltransferase-like 1	GO:0005764,GO:0005774,GO:0044421,GO:0004607,GO:0004620,GO:0052689,GO:0044242,GO:0046470	79.4545	63.7273	1.24679	0	both	f3m5_SL_f4m6_SL
comp14595_c0_seq1_m.7707	SL	-0.0392348	0.97923	unbiased	1	53.85	68.67	Mannua_Huetti.2869.nuc	0.0424	0.283	0.149823	NA	NA	NA	NA	0.0015	0.004	0.375	nakr2_arath ame: full=protein sodium potassium root defective 2 short= 2 ame: full=heavy metal-associated plant protein 3 short= 03	GO:0005634,GO:0005739,GO:0005783,GO:0010007,GO:0048046,GO:0046914,GO:0000302,GO:0006827,GO:0006878,GO:0007568,GO:0009651,GO:0009908,GO:0010015,GO:0010233,GO:0046686,GO:0055078	37	236	0.15678	0.00662252	both	f3m5_SL_NA
comp14596_c0_seq1_m.26544	SL	0.215492	0.704598	unbiased	1	53.85	57.56	NA	NA	NA	NA	NA	NA	NA	NA	NA	NA	NA	erg1_pangi ame: full=squalene monooxygenase ame: full=squalene epoxidase short=se	GO:0005576,GO:0005783,GO:0016021,GO:0031966,GO:0004506,GO:0050660,GO:0009414,GO:0009611,GO:0009753,GO:0016126,GO:0055114	NA	NA	NA	NA	lmonly	Au
comp14596_c1_seq1_m.26545	SL	0.161085	0.93037	unbiased	1	53.85	46.44	NA	NA	NA	NA	NA	NA	NA	NA	0.0019	0.0095	0.2	erg1_pangi ame: full=squalene monooxygenase ame: full=squalene epoxidase short=se	GO:0005576,GO:0005783,GO:0016021,GO:0031966,GO:0004506,GO:0050660,GO:0009414,GO:0009611,GO:0009753,GO:0016126,GO:0055114	63	61.5714	1.0232	0	both	NA_f4m6_SL
comp14681_c0_seq1_m.7761	SL	-0.0803349	0.8877	unbiased	1	53.85	53.85	NA	NA	NA	NA	Mannua_Ricinus.2929.nuc	0.1579	0.5298	0.298037	NA	NA	NA	hmox2_arath ame: full=probable inactive heme oxygenase chloroplastic short= 2 flags: precursor	GO:0009507,GO:0016020,GO:0003700,GO:0004392,GO:0005515,GO:0020037,GO:0006788,GO:0006979,GO:0009585,GO:0009813,GO:0010019,GO:0010024,GO:0010075,GO:0010119,GO:0010229,GO:0016117,GO:0042167,GO:0048573,GO:0055072,GO:0071494	NA	NA	NA	NA	lmonly	Au
comp14683_c0_seq1_m.7762	SL	-0.0698154	0.952776	unbiased	1	53.85	48.3	NA	NA	NA	NA	NA	NA	NA	NA	NA	NA	NA	c82a3_soybn ame: full=cytochrome p450 82a3 ame: full=cytochrome p450 cp6	GO:0016020,GO:0005488,GO:0016709,GO:0044550,GO:0071281	NA	NA	NA	0.000634921	lmonly	Au
comp14702_c0_seq1_m.38904	SL	0.0804502	0.959073	unbiased	1	53.85	57.56	NA	NA	NA	NA	NA	NA	NA	NA	NA	NA	NA	NA	NA	112	81	1.38272	0.0111789	both	f3m5_SL_NA
comp14703_c0_seq1_m.21088	PAR	0.0285519	0.984629	unbiased	1	52	44.59	Mannua_Huetti.2943.nuc	0.0033	0.2213	0.0149119	Mannua_Ricinus.2943.nuc	0.0259	0.582	0.0445017	0.0035	0.0673	0.0520059	NA	NA	47.5	31.1	1.52733	0.00520833	both_somerec	NA_f4m6_SL
comp14707_c0_seq1_m.7773	PAR	-0.0366622	0.975248	unbiased	1	52	44.59	Mannua_Huetti.2945.nuc	0.0155	0.059	0.262712	Mannua_Ricinus.2945.nuc	0.1744	0.6046	0.288455	0.0008	0.0068	0.117647	NA	NA	115.8	104.3	1.11026	0.0022792	both_somerec	NA_f4m6_SL
comp14707_c0_seq1_m.7774	PAR	0.0399088	0.985323	unbiased	1	52	44.59	NA	NA	NA	NA	NA	NA	NA	NA	NA	NA	NA	NA	NA	71	81.1	0.875462	0.00660066	both_somerec	NA_f4m6_SL
comp14709_c0_seq2_m.26269	SL	-0.0981062	0.965673	unbiased	1	53.85	57.56	Mannua_Huetti.2947.nuc	0.0196	0.1265	0.154941	NA	NA	NA	NA	NA	NA	NA	glb3_arath ame: full=two-on-two hemoglobin-3 short= 3 ame: full=2-on-2 hemoglobin-3	GO:0005886,GO:0005344,GO:0019825,GO:0020037,GO:0046872,GO:0001666,GO:0009733,GO:0015671	70.2222	35.4444	1.98119	0.00378788	both	f3m5_SL_f4m6_SL
comp14719_c0_seq1_m.7782	SL	-0.0338668	0.97709	unbiased	1	53.85	48.3	Mannua_Huetti.2951.nuc	0.0086	0.0945	0.0910053	Mannua_Ricinus.2951.nuc	0.0676	0.5082	0.133018	0	0.0048	0	glgl1_betvu ame: full=glucose-1-phosphate adenylyltransferase large chloroplastic amyloplastic ame: full=adp-glucose pyrophosphorylase ame: full=adp-glucose synthase ame: full=agpase s ame: full=alpha-d-glucose-1-phosphate adenyl transferase flags: precursor	GO:0009501,GO:0009507,GO:0005524,GO:0008878,GO:0005978,GO:0019252	91.7273	69.4545	1.32068	0.00127226	both	f3m5_SL_f4m6_SL
comp14728_c0_seq1_m.37251	PAR	-0.00568879	0.994674	unbiased	1	52	44.59	NA	NA	NA	NA	NA	NA	NA	NA	0	0.007	0	NA	NA	90.7	104.3	0.869607	0.00949914	both_somerec	f3m5_Au_f4m6_SL
comp14751_c0_seq1_m.7803	SL	-0.0404632	0.97433	unbiased	1	53.85	48.3	NA	NA	NA	NA	NA	NA	NA	NA	NA	NA	NA	NA	NA	81.6364	92.4545	0.882989	0.00335008	both	f3m5_SL_f4m6_SL
comp14795_c0_seq1_m.26236	SL	-0.479298	0.0361743	female	1	53.85	66.82	Mannua_Huetti.3003.nuc	0.026	0.0865	0.300578	Mannua_Ricinus.3003.nuc	0.1073	0.4085	0.262668	NA	NA	NA	rsc5_dicdi ame: full=random slug protein 5 ame: full=cral-trio domain-containing protein 5	GO:0012505,GO:0016020,GO:0043227,GO:0043229,GO:0044444,GO:0006629,GO:0033036,GO:0044763,GO:0044765,GO:0050794,GO:0071702	NA	NA	NA	0.00571429	lmonly	Au
comp14825_c0_seq1_m.7848	PAR	0.135153	0.892265	unbiased	1	52	44.59	NA	NA	NA	NA	NA	NA	NA	NA	NA	NA	NA	NA	NA	78.0909	87.0909	0.89666	0.003003	both_somerec	f3m5_SL_f4m6_SL
comp14860_c0_seq1_m.7883	SL	0.105893	0.93988	unbiased	1	53.85	53.85	Mannua_Huetti.3046.nuc	0.0048	0.097	0.0494845	Mannua_Ricinus.3046.nuc	0.0483	0.7202	0.0670647	0.0011	0.0032	0.34375	orp1c_arath ame: full=oxysterol-binding protein 1c ame: full=osbp-related protein 1c	GO:0005634,GO:0008142,GO:0035091,GO:0006869,GO:0007165,GO:0008202	79.3684	68.7895	1.15379	0.00247831	both	f3m5_SL_f4m6_SL
comp14867_c0_seq1_m.7893	SL	-0.109259	0.832597	unbiased	1	53.85	46.44	Mannua_Huetti.3049.nuc	0.0088	0.1687	0.0521636	Mannua_Ricinus.3049.nuc	0.0437	0.5811	0.0752022	0	0.0032	0	rra3_arath ame: full=arabinosyltransferase rra3 ame: full=protein reduced residual arabinose 3	GO:0000139,GO:0005768,GO:0005802,GO:0016021,GO:0016757,GO:0071555,GO:0080147	66.4286	49.1429	1.35174	0.00385802	both	NA_f4m6_SL
comp14894_c0_seq1_m.7910	SL	0.171114	0.844617	unbiased	1	53.85	64.96	Mannua_Huetti.3067.nuc	0.0102	0.1077	0.0947075	Mannua_Ricinus.3067.nuc	0.051	0.3338	0.152786	NA	NA	NA	impp_mescr ame: full=inositol monophosphatase short=imp short=impase ame: full=inositol-1(or 4)-monophosphatase	GO:0005829,GO:0005886,GO:0000287,GO:0008441,GO:0008934,GO:0010347,GO:0052832,GO:0052833,GO:0006021,GO:0006790,GO:0007165,GO:0009409,GO:0019853,GO:0046854,GO:0046855,GO:0080167	NA	NA	NA	0.00610501	lmonly	Au
comp148_c0_seq1_m.29594	SL	-0.230037	0.704598	unbiased	1	53.85	46.44	NA	NA	NA	NA	NA	NA	NA	NA	NA	NA	NA	rsgi6_cloth ame: full=anti-sigma-i factor 6 ame: full=endo- -beta-xylanase	GO:0016787,GO:0008152	NA	NA	NA	0	lmonly	Au
comp14909_c0_seq1_m.7917	SL	-0.188825	0.477363	unbiased	1	53.85	48.3	Mannua_Huetti.3078.nuc	0.0256	0.2028	0.126233	Mannua_Ricinus.3078.nuc	0.1031	0.9659	0.10674	0	0.0042	0	p2a10_arath ame: full=protein phloem protein 2-like a10 short= 2-a10	GO:0005739,GO:0030246	49.3	74.6	0.660858	0.00316706	both	f3m5_SL_f4m6_SL
comp14917_c0_seq1_m.33720	SL	-0.163045	0.932164	unbiased	1	53.85	66.82	Mannua_Huetti.3084.nuc	0.0099	0.0565	0.175221	NA	NA	NA	NA	0.0009	0.0055	0.163636	tocc_arath ame: full=tocopherol chloroplastic ame: full=sucrose export defective 1 ame: full=vitamin e pathway gene 1 protein flags: precursor	GO:0009534,GO:0009706,GO:0010287,GO:0009976,GO:0016853,GO:0006631,GO:0006979,GO:0009266,GO:0009644,GO:0009651,GO:0009915,GO:0010189,GO:0015994,GO:0016122,GO:0031347	42.5556	70.4444	0.604101	0.00266667	both	f3m5_SL_NA
comp14924_c0_seq1_m.7926	SL	-0.0962874	0.90829	unbiased	1	53.85	57.56	Mannua_Huetti.3086.nuc	0.0122	0.0887	0.137542	Mannua_Ricinus.3086.nuc	0.0655	0.3842	0.170484	0.0055	0.0191	0.287958	ppf1_pea ame: full=inner membrane protein ppf- chloroplastic ame: full=post-floral-specific protein 1 flags: precursor	GO:0005886,GO:0009535,GO:0016021,GO:0005515,GO:0015450,GO:0007165,GO:0009658,GO:0010027,GO:0045038,GO:0051205,GO:0090342	80.7273	102	0.791444	0	both	f3m5_SL_f4m6_SL
comp14931_c0_seq2_m.37117	SL	-0.193635	0.92267	unbiased	1	53.85	59.41	Mannua_Huetti.3091.nuc	0.0145	0.0667	0.217391	Mannua_Ricinus.3091.nuc	0.0485	0.3765	0.128818	NA	NA	NA	nud19_arath ame: full=nudix hydrolase chloroplastic short= 19 ame: full=nadh pyrophosphatase nudt19 flags: precursor	GO:0005777,GO:0005829,GO:0009507,GO:0000210,GO:0046872,GO:0019364,GO:0046496	NA	NA	NA	0.0014556	lmonly	Au
comp14954_c0_seq1_m.7954	SL	6.39e-05	0.99989	unbiased	1	53.85	59.41	NA	NA	NA	NA	Mannua_Ricinus.3110.nuc	0.1063	0.7042	0.150951	NA	NA	NA	NA	NA	NA	NA	NA	0.0229469	lmonly	Au
comp14966_c0_seq1_m.37445	SL	0.0379317	0.98114	unbiased	1	53.85	55.7	NA	NA	NA	NA	NA	NA	NA	NA	0	0.0061	0	cse_arath ame: full=caffeoylshikimate esterase ame: full=lysophospholipase 2 short= 2	GO:0005783,GO:0030424,GO:0044425,GO:0005488,GO:0016298,GO:0016747,GO:0052689,GO:0006631,GO:0006979,GO:0009966,GO:0010038,GO:0046464,GO:0051239,GO:0065008	88.8333	105.75	0.840032	0.00949914	both	f3m5_SL_NA
comp14976_c0_seq1_m.7969	PAR	-0.704691	3.93e-05	female	1	52	42.74	Mannua_Huetti.3123.nuc	0.0237	0.1255	0.188845	NA	NA	NA	NA	0.0017	0.0045	0.377778	rap24_arath ame: full=ethylene-responsive transcription factor rap2-4 ame: full=ethylene-responsive transcription factor erf059 ame: full=protein related to apetala2 4	GO:0005634,GO:0003700,GO:0005515,GO:0043565,GO:0006351,GO:0006355,GO:0009409,GO:0009414,GO:0009611,GO:0009736,GO:0009873,GO:0010017,GO:0045595,GO:0071472	104.455	77.2727	1.35176	0.00121212	both_somerec	f3m5_SL_f4m6_SL
comp14985_c0_seq1_m.7973	PAR	0.0434782	0.980844	unbiased	1	46.44	37.18	Mannua_Huetti.3128.nuc	0.0478	0.142	0.33662	NA	NA	NA	NA	0.0052	0.0247	0.210526	NA	NA	165	182	0.906593	0.0126743	both_somerec	f3m5_SL_NA
comp14989_c0_seq1_m.7980	SL	-0.212361	0.420659	unbiased	1	53.85	48.3	Mannua_Huetti.3132.nuc	0.0024	0.1077	0.0222841	Mannua_Ricinus.3132.nuc	0.0225	0.5847	0.0384813	NA	NA	NA	ntf3_tobac ame: full=mitogen-activated protein kinase homolog ntf3 ame: full=p43	GO:0005634,GO:0004707,GO:0005524,GO:0000165,GO:0009734	NA	NA	NA	0.00268097	lmonly	Au
comp14991_c0_seq1_m.7983	PAR	0.0729321	0.969088	unbiased	1	52	42.74	NA	NA	NA	NA	NA	NA	NA	NA	0.0113	0.0254	0.444882	NA	NA	92.6364	95.4545	0.970476	0.0104167	both_somerec	f3m5_SL_f4m6_SL
comp14995_c0_seq1_m.38138	SL	0.0568278	0.962606	unbiased	1	53.85	61.26	Mannua_Huetti.3137.nuc	0.0088	0.0662	0.132931	Mannua_Ricinus.3137.nuc	0.0419	0.4025	0.104099	0.0066	0.0024	2.75	rfc2_orysj ame: full=replication factor c subunit 2 short= 2 ame: full=activator 1 subunit 2	GO:0005654,GO:0005663,GO:0005730,GO:0031390,GO:0003689,GO:0005524,GO:0019899,GO:0043142,GO:0000722,GO:0006271,GO:0006283,GO:0006296,GO:0006297,GO:0009793,GO:0042276,GO:0042769,GO:0070987,GO:1900264,GO:1901796	107.409	124.227	0.864618	0.00557414	both	f3m5_SL_f4m6_SL
comp15001_c0_seq1_m.35341	SL	-0.108782	0.842409	unbiased	1	53.85	63.11	Mannua_Huetti.3140.nuc	0.035	0.1392	0.251437	NA	NA	NA	NA	0	0.004	0	ispd_arath ame: full=2-c-methyl-d-erythritol 4-phosphate chloroplastic ame: full=4-diphosphocytidyl-2c-methyl-d-erythritol synthase ame: full=mep cytidylyltransferase short= short= flags: precursor	GO:0009570,GO:0050518,GO:0019288	105.273	96.2727	1.09348	0.00455063	both	f3m5_SL_f4m6_SL
comp15009_c0_seq1_m.16814	SL	-0.218315	0.385511	unbiased	1	53.85	53.85	Mannua_Huetti.3145.nuc	0.0026	0.0467	0.0556745	Mannua_Ricinus.3145.nuc	0.0756	0.4603	0.164241	0.0009	0.0025	0.36	2a5k_arath ame: full=serine threonine protein phosphatase 2a 57 kda regulatory subunit b kappa isoform short= kappa short= b kappa isoform	GO:0000159,GO:0005634,GO:0005739,GO:0005777,GO:0005829,GO:0005515,GO:0008266,GO:0007165,GO:0009759,GO:0010090,GO:0031348,GO:0033353,GO:0090342	98.5	103	0.956311	0.00528053	both	f3m5_SL_f4m6_SL
comp15016_c0_seq1_m.17678	SL	0.102131	0.853496	unbiased	1	53.85	63.11	Mannua_Huetti.3150.nuc	0.0016	0.122	0.0131148	Mannua_Ricinus.3150.nuc	0.0278	0.536	0.0518657	0	0.0087	0	yif1b_mouse ame: full=protein yif1b ame: full=yip1-interacting factor homolog b	GO:0016020,GO:0043227,GO:0043229,GO:0044444	95	111.773	0.849939	0.00857843	both	f3m5_SL_f4m6_SL
comp15045_c0_seq1_m.8015	SL	0.145613	0.810695	unbiased	1	53.85	53.85	NA	NA	NA	NA	NA	NA	NA	NA	NA	NA	NA	alfin_medsa ame: full=phd finger protein alfin1	GO:0005634,GO:0005829,GO:0003677,GO:0008270,GO:0035064,GO:0006351,GO:0006355,GO:0016036,GO:0016569,GO:0045727,GO:0048767,GO:0055065,GO:0071472	NA	NA	NA	0.00261438	lmonly	Au
comp15048_c0_seq1_m.35521	PAR	-0.0463795	0.974064	unbiased	1	50.15	42.74	Mannua_Huetti.3175.nuc	0.0037	0.0599	0.0617696	NA	NA	NA	NA	0	0.0202	0	exos5_arath ame: full=exosome complex exonuclease rrp46 homolog ame: full=exosome component 5 ame: full=ribosomal rna-processing protein 46	GO:0000176,GO:0000177,GO:0005730,GO:0005840,GO:0035327,GO:0000175,GO:0003690,GO:0003727,GO:0004536,GO:0042802,GO:0016075,GO:0031125,GO:0034427,GO:0034475,GO:0043928,GO:0045006,GO:0051607,GO:0071028,GO:0071051,GO:0090501	80.5	75	1.07333	0.0068306	both_somerec	NA_f4m6_SL
comp15070_c0_seq1_m.8030	SL	-0.0836769	0.914026	unbiased	1	53.85	66.82	Mannua_Huetti.3191.nuc	0.0301	0.0838	0.359189	Mannua_Ricinus.3191.nuc	0.0922	0.5491	0.167911	NA	NA	NA	NA	NA	54.25	48.75	1.11282	0.00497512	both	f3m5_SL_NA
comp15101_c0_seq1_m.23089	SL	-0.263589	0.383528	unbiased	1	53.85	52	NA	NA	NA	NA	NA	NA	NA	NA	NA	NA	NA	nadk2_arath ame: full=nad kinase chloroplastic short= -2 flags: precursor	GO:0009507,GO:0000166,GO:0003951,GO:0005516,GO:0042736,GO:0043167,GO:0006741,GO:0016310	NA	NA	NA	0	lmonly	Au
comp15120_c0_seq1_m.8066	SL	-0.060039	0.953614	unbiased	1	53.85	53.85	NA	NA	NA	NA	NA	NA	NA	NA	NA	NA	NA	tf2h2_arath ame: full=general transcription factor iih subunit 2 short= 2h2 ame: full=tfiih basal transcription factor complex p44 subunit short=atp44	GO:0000439,GO:0005675,GO:0008094,GO:0008135,GO:0008270,GO:0008353,GO:0047485,GO:0000717,GO:0002031,GO:0006283,GO:0006293,GO:0006294,GO:0006295,GO:0006296,GO:0006357,GO:0006361,GO:0006362,GO:0006363,GO:0006367,GO:0006368,GO:0006370,GO:0009411,GO:0070911	NA	NA	NA	0.00805153	lmonly	Au
comp15130_c0_seq1_m.23326	SL	-0.580211	0.05169	unbiased	1	53.85	53.85	Mannua_Huetti.3236.nuc	0.0144	0.1214	0.118616	NA	NA	NA	NA	NA	NA	NA	dnj11_arath ame: full=chaperone protein dnaj chloroplastic short= jc11 short= 11 flags: precursor	GO:0009507,GO:0005488	NA	NA	NA	0	lmonly	Au
comp15144_c0_seq1_m.8091	SL	0.0406295	0.974492	unbiased	1	53.85	48.3	Mannua_Huetti.3248.nuc	0.0267	0.1469	0.181756	Mannua_Ricinus.3248.nuc	0.082	0.4376	0.187386	0.0022	0.0049	0.44898	pmts_arath ame: full=probable methyltransferase pmt28	GO:0005768,GO:0005802,GO:0009506,GO:0044425	96.8182	96.5455	1.00282	0.00630631	both	f3m5_SL_f4m6_SL
comp15169_c0_seq1_m.24915	PAR	-0.209623	0.470971	unbiased	1	46.44	29.7	NA	NA	NA	NA	NA	NA	NA	NA	0.0009	0.0088	0.102273	ipt2_arath ame: full=trna dimethylallyltransferase 2 ame: full=isopentenyl-diphosphate: trna isopentenyltransferase 2 short= 2 short=ipp transferase 2 short=ippt 2	GO:0005634,GO:0005739,GO:0005829,GO:0000166,GO:0009824,GO:0043167,GO:0052381,GO:0006400,GO:0009691	190	202	0.940594	0.0049435	both_somerec	f3m5_SL_NA
comp15268_c0_seq1_m.8182	SL	-0.0114267	0.993716	unbiased	1	53.85	59.41	Mannua_Huetti.3348.nuc	0.0087	0.185	0.047027	Mannua_Ricinus.3348.nuc	0.0721	1.6404	0.0439527	0.001	0.0188	0.0531915	fla4_arath ame: full=fasciclin-like arabinogalactan protein 4 ame: full=protein salt overly sensitive 5 flags: precursor	GO:0005618,GO:0009897,GO:0046658,GO:0030247,GO:0007155,GO:0009651,GO:0009738,GO:0009825,GO:0048354	111.182	108.5	1.02472	0.00639659	both	f3m5_SL_f4m6_SL
comp15320_c0_seq1_m.8204	SL	-0.343099	0.265197	unbiased	1	53.85	66.82	NA	NA	NA	NA	NA	NA	NA	NA	0.002	0.0055	0.363636	sfh3_arath ame: full=phosphatidylinositol phosphatidylcholine transfer protein sfh3 ame: full=protein sec fourteen homologs 3 short= 3	GO:0005737,GO:0006810	72.5833	77.3333	0.938578	0.00574713	both	f3m5_SL_NA
comp15320_c0_seq1_m.8205	SL	-0.269386	0.665694	unbiased	1	53.85	52	NA	NA	NA	NA	NA	NA	NA	NA	NA	NA	NA	NA	NA	NA	NA	NA	0.031746	lmonly	Au
comp15342_c0_seq3_m.24573	PAR	0.0365071	0.977729	unbiased	1	55.7	68.67	Mannua_Huetti.3407.nuc	0.0005	0.0644	0.00776398	Mannua_Ricinus.3407.nuc	0.0143	0.3174	0.0450536	0	0.0014	0	sec3a_arath ame: full=exocyst complex component sec3a short= ec3a	GO:0000145,GO:0005829,GO:0005856,GO:0005886,GO:0009524,GO:0090404,GO:0005546,GO:0017049,GO:0006887,GO:0006893,GO:0048868,GO:0050794,GO:0051601,GO:0060321	57.45	76.65	0.749511	0.00150489	both	f3m5_SL_f4m6_SL
comp15382_c0_seq1_m.8254	PAR	0.15467	0.832742	unbiased	1	66.82	72.37	NA	NA	NA	NA	NA	NA	NA	NA	0	0.0088	0	glox_vitps ame: full=aldehyde oxidase glox ame: full=glyoxal oxidase short= flags: precursor	GO:0004031,GO:0055114	31.8333	71	0.448357	0.0144654	both	f3m5_SL_NA
comp15383_c0_seq1_m.8255	SL	-0.129179	0.827891	unbiased	1	53.85	63.11	Mannua_Huetti.3439.nuc	0.029	0.1504	0.192819	NA	NA	NA	NA	0.0034	0.0195	0.174359	etfqo_arath ame: full=electron transfer flavoprotein-ubiquinone mitochondrial short=etf-qo short=etf-ubiquinone oxidoreductase flags: precursor	GO:0017133,GO:0031305,GO:0004174,GO:0009055,GO:0043783,GO:0046872,GO:0048039,GO:0051539,GO:0006552,GO:0006979,GO:0009646,GO:0022904	65.8182	70.9091	0.928205	0	both	f3m5_SL_f4m6_SL
comp15388_c0_seq1_m.34922	SL	-0.238278	0.573148	unbiased	1	53.85	50.15	NA	NA	NA	NA	NA	NA	NA	NA	0.0014	0.0035	0.4	grf1_arath ame: full=growth-regulating factor 1 short= 1 ame: full=transcription activator grf1	GO:0016020,GO:0043231,GO:0044444,GO:0005515,GO:0009987,GO:0032502,GO:0044699,GO:0050794,GO:0050896	82.1667	102.75	0.799676	0.0185728	both	f3m5_SL_NA
comp15388_c0_seq1_m.34923	SL	-0.0523772	0.984629	unbiased	1	53.85	46.44	NA	NA	NA	NA	NA	NA	NA	NA	NA	NA	NA	grf7_orysj ame: full=growth-regulating factor 7 short= 7 ame: full=transcription activator grf7	GO:0043231,GO:0044444,GO:0005488,GO:0032502,GO:0050789	NA	NA	NA	0.0125786	lmonly	Au
comp15419_c0_seq2_m.20355	SL	-0.43339	0.0221032	female	1	53.85	66.82	NA	NA	NA	NA	NA	NA	NA	NA	NA	NA	NA	nar1_arath ame: full=protein nar1 ame: full=nuclear architecture related 1 ame: full=protein growth at different oxygen levels influences morphogenesis ame: full=	GO:0005634,GO:0097361,GO:0008901,GO:0046872,GO:0051539,GO:0001666,GO:0006355,GO:0016226,GO:0032364	NA	NA	NA	0	lmonly	Au
comp15438_c0_seq1_m.8288	SL	-0.133319	0.814368	unbiased	1	53.85	55.7	Mannua_Huetti.3479.nuc	0.0414	0.1051	0.393911	Mannua_Ricinus.3479.nuc	0.1087	0.5026	0.216275	0.001	0.0057	0.175439	irx9h_arath ame: full=probable beta- -xylosyltransferase irx9h ame: full=protein irregular xylem 9 homolog ame: full=xylan xylosyltransferase irx9h	GO:0005794,GO:0042285,GO:0009834,GO:0010417,GO:0010584	20.2222	23	0.879227	0.00835232	both	NA_f4m6_SL
comp15465_c0_seq1_m.26119	SL	-0.164115	0.501485	unbiased	1	53.85	63.11	Mannua_Huetti.3502.nuc	0.0269	0.0865	0.310983	NA	NA	NA	NA	0.0081	0.0475	0.170526	lrr2_arath ame: full=leucine-rich repeat protein 2 short= 2 flags: precursor	GO:0005886,GO:0043234,GO:0044425,GO:0000166,GO:0004675,GO:0033612,GO:0042802,GO:0007030,GO:0009556,GO:0009742,GO:0009793,GO:0010152,GO:0010227,GO:0046777	93.2727	79.9091	1.16724	0.0168196	both	f3m5_SL_f4m6_SL
comp15540_c0_seq2_m.23036	SL	-0.184443	0.783497	unbiased	1	53.85	66.82	NA	NA	NA	NA	NA	NA	NA	NA	0.0003	0.0007	0.428571	pds5a_human ame: full=sister chromatid cohesion protein pds5 homolog a ame: full=cell proliferation-inducing gene 54 protein ame: full=sister chromatid cohesion protein 112 short=scc-112	GO:0005694,GO:0044446,GO:0006996,GO:0022402	89.8333	83.0833	1.08124	0.000376223	both	f3m5_SL_NA
comp15560_c0_seq1_m.19846	SL	0.288195	0.885096	unbiased	1	53.85	63.11	Mannua_Huetti.3581.nuc	0.0281	0.1754	0.160205	NA	NA	NA	NA	0.0106	0.0158	0.670886	exo_arath ame: full=protein exordium flags: precursor	GO:0005615,GO:0005794,GO:0005829,GO:0009505,GO:0009506,GO:0009507,GO:0016020,GO:0048046,GO:0016298,GO:0016746,GO:0052689,GO:0001666,GO:0009741,GO:0019953,GO:0040007,GO:0050832	76.1429	73.381	1.03764	0.0324484	both	f3m5_SL_f4m6_SL
comp15581_c0_seq1_m.8393	SL	-0.164028	0.783453	unbiased	1	53.85	66.82	NA	NA	NA	NA	NA	NA	NA	NA	0.0006	0.0222	0.027027	opt3_arath ame: full=oligopeptide transporter 3 short= 3	GO:0005737,GO:0005887,GO:0035673,GO:0006857,GO:0080167	63	71.4	0.882353	0.00581655	both	f3m5_SL_f4m6_Au
comp15585_c0_seq1_m.8398	SL	-0.205678	0.480973	unbiased	1	53.85	66.82	Mannua_Huetti.3601.nuc	0.0176	0.1793	0.0981595	NA	NA	NA	NA	NA	NA	NA	pp1r8_mouse ame: full=nuclear inhibitor of protein phosphatase 1 short=nipp-1 ame: full=protein phosphatase 1 regulatory inhibitor subunit 8	GO:0016607,GO:0003723,GO:0004518,GO:0004864,GO:0005515,GO:0006396,GO:0008283,GO:0031047,GO:0032269,GO:0050790,GO:0051171,GO:0051716,GO:2000112	NA	NA	NA	0	lmonly	Au
comp15600_c0_seq1_m.8412	SL	0.0306124	0.974064	unbiased	1	53.85	63.11	Mannua_Huetti.3613.nuc	0.0049	0.1059	0.0462701	Mannua_Ricinus.3613.nuc	0.0252	0.3886	0.0648482	0	0.0027	0	ps13a_arath ame: full=26s proteasome non-atpase regulatory subunit 13 homolog a ame: full=26s proteasome regulatory subunit rpn9a short= 9a ame: full=26s proteasome regulatory subunit s11 homolog a	GO:0005634,GO:0005829,GO:0008541,GO:0016020,GO:0070062,GO:0002429,GO:0006464,GO:0022402,GO:0035556,GO:0043161,GO:0048522,GO:0048523,GO:0060828,GO:1904666	59	143	0.412587	0.0025	both	f3m5_SL_NA
comp15617_c0_seq1_m.8424	SL	0.105402	0.758734	unbiased	1	53.85	66.82	NA	NA	NA	NA	Mannua_Ricinus.3624.nuc	0.0421	0.8592	0.0489991	NA	NA	NA	gp107_mouse ame: full=protein gpr107 flags: precursor	GO:0005769,GO:0030136,GO:0032050,GO:0072583	NA	NA	NA	0	lmonly	Au
comp15656_c0_seq1_m.8451	SL	-0.0702157	0.944275	unbiased	1	53.85	68.67	Mannua_Huetti.3652.nuc	0.0278	0.1094	0.254113	Mannua_Ricinus.3652.nuc	0.118	0.4952	0.238288	NA	NA	NA	NA	NA	NA	NA	NA	NA	lmonly	Au
comp15674_c0_seq1_m.8468	SL	0.147704	0.830436	unbiased	1	53.85	61.26	Mannua_Huetti.3668.nuc	0.0123	0.0649	0.189522	Mannua_Ricinus.3668.nuc	0.0885	0.4167	0.212383	0.0009	0.0014	0.642857	emc1_chick ame: full=er membrane protein complex subunit 1 flags: precursor	GO:0016020	79.1818	76.5909	1.03383	0.00270453	both	f3m5_SL_f4m6_SL
comp15692_c0_seq1_m.8477	SL	-0.249147	0.864833	unbiased	1	53.85	55.7	NA	NA	NA	NA	NA	NA	NA	NA	NA	NA	NA	aat3_arath ame: full=aspartate aminotransferase chloroplastic ame: full=protein yellow-leaf-specific gene 4 ame: full=transaminase a flags: precursor	GO:0005618,GO:0005739,GO:0005774,GO:0005777,GO:0005794,GO:0005829,GO:0005886,GO:0009506,GO:0009507,GO:0004069,GO:0005507,GO:0030170,GO:0042802,GO:0080130,GO:0006099,GO:0006103,GO:0006522,GO:0006531,GO:0006536,GO:0009058,GO:0010150	NA	NA	NA	0.00193798	lmonly	Au
comp15723_c0_seq1_m.8496	SL	-0.0206999	0.984629	unbiased	1	53.85	53.85	Mannua_Huetti.3702.nuc	0.0032	0.1252	0.0255591	Mannua_Ricinus.3702.nuc	0.0215	0.5195	0.0413859	0.0012	0.0034	0.352941	ergi3_danre ame: full=endoplasmic reticulum-golgi intermediate compartment protein 3	GO:0012505,GO:0016020,GO:0043231,GO:0044444	100.273	63.9091	1.56899	0.0223945	both	f3m5_SL_f4m6_SL
comp15757_c0_seq1_m.8517	SL	-0.132798	0.931982	unbiased	1	53.85	64.96	Mannua_Huetti.3723.nuc	0.0127	0.2834	0.044813	Mannua_Ricinus.3723.nuc	0.053	0.7518	0.0704975	0	0.0148	0	bbx25_arath ame: full=b-box zinc finger protein 25 ame: full=protein salt tolerance homolog 1 ame: full=salt tolerance-like protein	GO:0005634,GO:0003700,GO:0003712,GO:0008270,GO:0019904,GO:0043565,GO:0006355,GO:0009640,GO:0009641,GO:0009651,GO:0010100,GO:0018130,GO:0019438,GO:0044271,GO:0044711,GO:0046148,GO:0048573,GO:0080167,GO:0090351,GO:1901362,GO:1902448	117.364	109.5	1.07181	0.0111576	both	f3m5_SL_f4m6_SL
comp15757_c0_seq1_m.8518	SL	-0.0335592	0.988101	unbiased	1	53.85	63.11	NA	NA	NA	NA	NA	NA	NA	NA	NA	NA	NA	bbx24_arath ame: full=b-box zinc finger protein 24 ame: full=salt tolerance protein	GO:0016607,GO:0003700,GO:0003712,GO:0008270,GO:0019904,GO:0043565,GO:0006351,GO:0006355,GO:0009640,GO:0009641,GO:0009651,GO:0009658,GO:0009718,GO:0010100,GO:0015995,GO:0048573,GO:0080167,GO:0090351,GO:1902448	85.9524	105.429	0.815266	0.014245	both	f3m5_SL_f4m6_SL
comp15780_c0_seq1_m.8526	SL	0.00898109	0.992869	unbiased	1	53.85	57.56	NA	NA	NA	NA	NA	NA	NA	NA	0.0123	0.0179	0.687151	NA	NA	69.5455	78.2727	0.888502	0.0174129	both	f3m5_SL_f4m6_SL
comp15795_c0_seq1_m.8536	SL	-0.0134405	0.991398	unbiased	1	53.85	64.96	Mannua_Huetti.3751.nuc	0.0236	0.1488	0.158602	NA	NA	NA	NA	0.0018	0.0097	0.185567	aph1_arath ame: full=gamma-secretase subunit aph1-like	GO:0005783,GO:0005887,GO:0070765,GO:0004175,GO:0007219,GO:0016485,GO:0043085	111.727	111.909	0.998375	0.00390625	both	f3m5_SL_f4m6_SL
comp15839_c0_seq1_m.8561	SL	0.141633	0.888178	unbiased	1	53.85	59.41	NA	NA	NA	NA	NA	NA	NA	NA	0.0077	0.0038	2.02632	esf2_canal ame: full=pre-rrna-processing protein esf2 ame: full=18s rrna factor 2	GO:0005634,GO:0003676,GO:0006364,GO:0042274	40	28.2222	1.41732	0.00191022	both	f3m5_SL_NA
comp15856_c0_seq1_m.8567	SL	0.344552	0.118966	unbiased	1	53.85	46.44	Mannua_Huetti.3803.nuc	0.0233	0.1143	0.20385	Mannua_Ricinus.3803.nuc	0.1041	0.5633	0.184804	0.0085	0.0132	0.643939	NA	NA	64.5909	49.6364	1.30128	0.0121212	both	f3m5_SL_f4m6_SL
comp15883_c0_seq1_m.33784	SL	0.0784592	0.960766	unbiased	1	53.85	53.85	Mannua_Huetti.3824.nuc	0.014	0.2019	0.0693413	Mannua_Ricinus.3824.nuc	0.0523	0.625	0.08368	NA	NA	NA	glyc7_arath ame: full=serine hydroxymethyltransferase 7 short= 7 ame: full=glycine hydroxymethyltransferase 7 ame: full=serine methylase 7	GO:0005634,GO:0005829,GO:0005886,GO:0009506,GO:0004372,GO:0005515,GO:0030170,GO:0006544,GO:0006563,GO:0007623,GO:0009555,GO:0010197,GO:0035999,GO:0044030,GO:0046500,GO:0046686,GO:0055063	NA	NA	NA	0	lmonly	Au
comp15893_c0_seq1_m.8589	PAR	-0.174877	0.936335	unbiased	1	70.52	76.08	NA	NA	NA	NA	NA	NA	NA	NA	NA	NA	NA	pdx1_hevbr ame: full=probable pyridoxal 5 -phosphate synthase subunit pdx1 short=plp synthase subunit pdx1 ame: full=ethylene-inducible protein hever	GO:0005829,GO:0005886,GO:0009507,GO:0012505,GO:0036381,GO:0042803,GO:0046982,GO:0006520,GO:0006982,GO:0008615,GO:0010224,GO:0010335,GO:0015994,GO:0042538,GO:0042823	202	212	0.95283	0.0218978	both	f3m5_SL_f4m6_Au
comp15894_c0_seq1_m.17429	SL	0.523062	0.0255306	male	1	53.85	63.11	Mannua_Huetti.3833.nuc	0.0283	0.0468	0.604701	Mannua_Ricinus.3833.nuc	0.1236	0.3497	0.353446	0.0015	0.0078	0.192308	NA	NA	49.4167	69.8333	0.707637	0.00425985	both	f3m5_SL_NA
comp15902_c1_seq1_m.27255	Au	-0.197593	0.865793	unbiased	7	51.86	80.16	NA	NA	NA	NA	NA	NA	NA	NA	0	0.0175	0	rglg5_arath ame: full=e3 ubiquitin-protein ligase rglg5 ame: full=ring domain ligase 5	GO:0005634,GO:0005886,GO:0004842,GO:0008270,GO:0016874,GO:0009690,GO:0009850,GO:0080148	64.2222	25.5556	2.51304	0.0093633	wrongchr	f3m5_SL_NA
comp15902_c2_seq1_m.27256	Au	-0.142288	0.868576	unbiased	7	51.86	80.16	NA	NA	NA	NA	NA	NA	NA	NA	0.0041	0.0167	0.245509	rglg2_arath ame: full=e3 ubiquitin-protein ligase rglg2 ame: full=ring domain ligase 2	GO:0005634,GO:0005886,GO:0004842,GO:0009690,GO:0009850,GO:0080148	88.5	106.75	0.82904	0.00617284	wrongchr	f3m5_SL_f4m6_Au
comp15961_c0_seq1_m.19184	Au	-0.00785696	0.993716	unbiased	2	21.27	11.33	Mannua_Huetti.3885.nuc	0.0117	0.0924	0.126623	Mannua_Ricinus.3885.nuc	0.1161	0.5857	0.198224	0.0018	0.0026	0.692308	yaol_arath ame: full=u3 snornp-associated emb2271 ame: full=protein embryo defective 2271 ame: full=protein yao-like	GO:0005680,GO:0005737,GO:0031428,GO:0032040,GO:0080008,GO:0000166,GO:0034511,GO:0000266,GO:0006364,GO:0009553,GO:0009793,GO:0060321	40.1111	61.5556	0.651625	0.00528053	wrongchr	f3m5_SL_NA
comp15969_c0_seq2_m.33254	SL	0.0875574	0.932808	unbiased	1	53.85	68.67	NA	NA	NA	NA	NA	NA	NA	NA	NA	NA	NA	NA	NA	NA	NA	NA	0.00704935	lmonly	Au
comp15980_c0_seq1_m.34239	SL	0.226837	0.599117	unbiased	1	53.85	66.82	NA	NA	NA	NA	NA	NA	NA	NA	0.0016	0.0232	0.0689655	p2c10_arath ame: full=probable protein phosphatase 2c 10 short= 2c10	GO:0005634,GO:0005886,GO:0009506,GO:0004722,GO:0046872,GO:0006470,GO:0010161	106.227	59.4545	1.7867	0.0284698	both	f3m5_SL_f4m6_SL
comp15981_c0_seq1_m.29347	SL	-0.132344	0.874232	unbiased	1	53.85	66.82	Mannua_Huetti.3901.nuc	0.0104	0.0964	0.107884	Mannua_Ricinus.3901.nuc	0.0838	0.6086	0.137693	0.0009	0.0062	0.145161	NA	NA	58.9545	47.9545	1.22938	0.00143369	both	f3m5_SL_f4m6_SL
comp15981_c0_seq1_m.29348	SL	-0.0549216	0.978001	unbiased	1	53.85	66.82	NA	NA	NA	NA	NA	NA	NA	NA	NA	NA	NA	NA	NA	15.2	40.2	0.378109	0.0115942	both	NA_f4m6_SL
comp15984_c1_seq3_m.16968	SL	0.0132046	0.99032	unbiased	1	53.85	59.41	Mannua_Huetti.3904.nuc	0.0109	0.0491	0.221996	NA	NA	NA	NA	NA	NA	NA	sas10_rat ame: full=something about silencing protein 10 ame: full=charged amino acid-rich leucine zipper 1 ame: full=disrupter of silencing sas10 ame: full=utp3 homolog	GO:0005634,GO:0005488,GO:0022008	NA	NA	NA	0.00378072	lmonly	Au
comp15984_c1_seq3_m.16970	SL	0.0701373	0.966024	unbiased	1	53.85	59.41	NA	NA	NA	NA	NA	NA	NA	NA	NA	NA	NA	NA	NA	NA	NA	NA	0.00877193	lmonly	Au
comp15985_c0_seq1_m.8649	SL	-0.220753	0.916383	unbiased	1	53.85	53.85	Mannua_Huetti.3905.nuc	0.0253	0.1722	0.146922	Mannua_Ricinus.3905.nuc	0.0702	0.7042	0.0996876	0	0.0013	0	nia_pethy ame: full=nitrate reductase	GO:0009703,GO:0020037,GO:0030151,GO:0043546,GO:0050464,GO:0006809,GO:0042128,GO:0055114	74	20	3.7	0.000363504	both	f3m5_SL_NA
comp15989_c0_seq1_m.8653	SL	0.496411	0.012652	male	1	53.85	66.82	NA	NA	NA	NA	NA	NA	NA	NA	0.0055	0.0214	0.257009	NA	NA	68.8182	63.7727	1.07912	0.0112821	both	f3m5_SL_f4m6_SL
comp15996_c0_seq1_m.27352	SL	-0.174757	0.810695	unbiased	1	53.85	68.67	NA	NA	NA	NA	NA	NA	NA	NA	NA	NA	NA	NA	NA	NA	NA	NA	NA	lmonly	Au
comp15996_c0_seq1_m.27354	SL	-0.409223	0.335897	unbiased	1	53.85	57.56	NA	NA	NA	NA	NA	NA	NA	NA	NA	NA	NA	NA	NA	NA	NA	NA	NA	lmonly	Au
comp15997_c0_seq1_m.27684	SL	-0.00642412	0.993716	unbiased	1	53.85	48.3	Mannua_Huetti.3915.nuc	0.0151	0.1317	0.114655	Mannua_Ricinus.3915.nuc	0.072	0.5025	0.143284	NA	NA	NA	obgc2_orysj ame: full=probable gtp-binding protein obgc2	GO:0000166,GO:0016787,GO:0046872	NA	NA	NA	0.00482094	lmonly	Au
comp16022_c0_seq1_m.30732	SL	-0.286727	0.796683	unbiased	1	53.85	52	NA	NA	NA	NA	NA	NA	NA	NA	0.0041	0.0296	0.138514	NA	NA	64.1364	81.4545	0.787388	0.0104167	both	f3m5_SL_f4m6_SL
comp16022_c0_seq2_m.30731	SL	-0.380708	0.611743	unbiased	1	53.85	61.26	NA	NA	NA	NA	NA	NA	NA	NA	NA	NA	NA	NA	NA	32.1667	100.083	0.321399	0.00784314	both	f3m5_SL_NA
comp16039_c1_seq1_m.35112	SL	0.262	0.24805	unbiased	1	53.85	61.26	NA	NA	NA	NA	NA	NA	NA	NA	0.0028	0.0036	0.777778	bxl7_arath ame: full=probable beta-d-xylosidase 7 short= 7 flags: precursor	GO:0005578,GO:0005774,GO:0009505,GO:0009506,GO:0009507,GO:0048046,GO:0009044,GO:0009627,GO:0045493	71.4286	67.9524	1.05116	0.00501253	both	f3m5_SL_f4m6_SL
comp16045_c0_seq1_m.8697	SL	0.0825239	0.96526	unbiased	1	53.85	53.85	NA	NA	NA	NA	NA	NA	NA	NA	NA	NA	NA	fpp_sollc ame: full=filament-like plant protein short=	GO:0005886,GO:0008017,GO:0010090,GO:0046785	NA	NA	NA	0.000474158	lmonly	Au
comp16053_c0_seq1_m.8706	SL	0.478296	0.0337701	male	1	53.85	46.44	NA	NA	NA	NA	Mannua_Ricinus.3959.nuc	0.06	0.4354	0.137804	NA	NA	NA	s38a5_rat ame: full=sodium-coupled neutral amino acid transporter 5 ame: full=solute carrier family 38 member 5 ame: full=system n transporter 2	GO:0016020,GO:0044464,GO:0022857,GO:0006812,GO:0006865	NA	NA	NA	0.00365497	lmonly	Au
comp16062_c0_seq1_m.8719	SL	-0.240359	0.406918	unbiased	1	53.85	52	Mannua_Huetti.3966.nuc	0.0037	0.0691	0.0535456	Mannua_Ricinus.3966.nuc	0.0378	0.5172	0.0730858	0.0018	0.0125	0.144	2a5k_arath ame: full=serine threonine protein phosphatase 2a 57 kda regulatory subunit b kappa isoform short= kappa short= b kappa isoform	GO:0000159,GO:0005634,GO:0005739,GO:0005777,GO:0005829,GO:0005515,GO:0008266,GO:0019888,GO:0007165,GO:0009759,GO:0010090,GO:0031348,GO:0033353,GO:0090342	75.7619	81.7619	0.926616	0.00601202	both	f3m5_SL_f4m6_SL
comp16062_c0_seq1_m.8720	SL	-0.150682	0.913882	unbiased	1	53.85	57.56	NA	NA	NA	NA	NA	NA	NA	NA	0.0186	0.0266	0.699248	NA	NA	90.6364	93	0.974585	0.02	both	f3m5_SL_f4m6_SL
comp16107_c0_seq1_m.8743	Au	-0.0554104	0.93094	unbiased	7	51.86	80.16	Mannua_Huetti.4004.nuc	0.0028	0.0752	0.037234	NA	NA	NA	NA	0	0.0047	0	orp1d_arath ame: full=oxysterol-binding protein 1d ame: full=osbp-related protein 1d	GO:0005634,GO:0008142,GO:0035091,GO:0006869,GO:0007165,GO:0008202	70.0833	96.5833	0.725626	0.00283516	wrongchr	f3m5_SL_NA
comp16176_c0_seq1_m.8794	SL	0.189239	0.625643	unbiased	1	53.85	48.3	Mannua_Huetti.4056.nuc	0.0144	0.1467	0.0981595	Mannua_Ricinus.4056.nuc	0.0598	0.3986	0.150025	0	0.0051	0	y1733_arath ame: full=duf21 domain-containing protein at1g47330 ame: full=cbs domain-containing protein cbsduf7	GO:0005739,GO:0005886,GO:0016021	52.9091	66.9091	0.790761	0.00190476	both	f3m5_SL_NA
comp16178_c0_seq1_m.30876	SL	-0.0909381	0.959626	unbiased	1	53.85	57.56	NA	NA	NA	NA	NA	NA	NA	NA	NA	NA	NA	ari7_arath ame: full=probable e3 ubiquitin-protein ligase ari7 ame: full=ariadne-like protein ari7 ame: full=protein ariadne homolog 7 ame: full=ring-type e3 ubiquitin transferase ari7	GO:0000151,GO:0005634,GO:0005737,GO:0008270,GO:0031624,GO:0061630,GO:0000209,GO:0032436,GO:0042787	NA	NA	NA	0	lmonly	Au
comp16203_c0_seq1_m.8804	PAR	0.0828126	0.907496	unbiased	1	52	44.59	NA	NA	NA	NA	NA	NA	NA	NA	0	0.0129	0	ppr28_arath ame: full=pentatricopeptide repeat-containing protein at1g09900	GO:0005739,GO:0009507,GO:0016020,GO:0003723,GO:0000966,GO:0009793	120.4	103.7	1.16104	0.00672269	both_somerec	NA_f4m6_SL
comp16226_c0_seq1_m.16662	PAR	-0.0512399	0.964843	unbiased	1	52	42.74	Mannua_Huetti.4089.nuc	0.0103	0.1318	0.0781487	NA	NA	NA	NA	0.0011	0.0182	0.0604396	pur7_arath ame: full=phosphoribosylaminoimidazole-succinocarboxamide chloroplastic ame: full=saicar synthetase flags: precursor	GO:0009570,GO:0004638,GO:0004639,GO:0005524,GO:0006189,GO:0009733,GO:0046084	66	81.3	0.811808	0	both_somerec	NA_f4m6_SL
comp16232_c0_seq2_m.19467	SL	0.570469	0.0775796	unbiased	1	53.85	66.82	NA	NA	NA	NA	Mannua_Ricinus.4098.nuc	0.0381	0.5599	0.0680479	NA	NA	NA	ntf6_tobac ame: full=mitogen-activated protein kinase homolog ntf6 ame: full=p43	GO:0005634,GO:0005829,GO:0005874,GO:0009504,GO:0004707,GO:0005515,GO:0005524,GO:0000165,GO:0000911,GO:0006972,GO:0007112,GO:0009409,GO:0009555,GO:0009620,GO:0009737,GO:0009862,GO:0009868,GO:0010311,GO:0042539,GO:0043622	NA	NA	NA	0.0196078	lmonly	Au
comp16235_c0_seq1_m.8821	SL	-0.0604561	0.966561	unbiased	1	53.85	57.56	Mannua_Huetti.4101.nuc	0.0097	0.1202	0.0806988	NA	NA	NA	NA	0.0007	0.0148	0.0472973	y2267_arath ame: full=probable inactive receptor kinase at2g26730 flags: precursor	GO:0005774,GO:0005886,GO:0009505,GO:0009506,GO:0016021,GO:0004674,GO:0005524,GO:0006468,GO:0007169,GO:2000605	78.8636	55.4545	1.42213	0.00558092	both	f3m5_SL_f4m6_SL
comp16237_c0_seq1_m.20301	SL	0.433895	0.156504	unbiased	1	53.85	53.85	NA	NA	NA	NA	NA	NA	NA	NA	NA	NA	NA	bgal6_arath ame: full=beta-galactosidase 6 short=lactase 6 flags: precursor	GO:0005618,GO:0005773,GO:0016020,GO:0048046,GO:0004565,GO:0009827,GO:0048354	NA	NA	NA	0	lmonly	Au
comp16237_c0_seq1_m.20303	SL	0.147203	0.894525	unbiased	1	53.85	52	NA	NA	NA	NA	NA	NA	NA	NA	NA	NA	NA	ogg1_arath ame: full=n-glycosylase dna lyase ogg1 includes: ame: full=8-oxoguanine dna glycosylase 1 short= 1 includes: ame: full=dna-(apurinic or apyrimidinic site) lyase short=ap lyase	GO:0005634,GO:0008534,GO:0006284	NA	NA	NA	0	lmonly	Au
comp16240_c0_seq3_m.38552	SL	0.0165672	0.990633	unbiased	1	53.85	50.15	Mannua_Huetti.4107.nuc	0.0087	0.0855	0.101754	Mannua_Ricinus.4107.nuc	0.0383	0.3998	0.0957979	NA	NA	NA	14337_sollc ame: full=14-3-3 protein 7	GO:0005737,GO:0016597,GO:0019904,GO:0045309,GO:0051117	59	58.8333	1.00283	0.00393701	both	f3m5_SL_NA
comp16240_c0_seq3_m.38553	SL	0.0708073	0.975363	unbiased	1	53.85	46.44	NA	NA	NA	NA	NA	NA	NA	NA	0.0222	0.0196	1.13265	NA	NA	102.182	103.909	0.983377	0.0208333	both	f3m5_SL_f4m6_SL
comp16258_c0_seq1_m.28486	SL	-0.0509641	0.984189	unbiased	1	53.85	64.96	Mannua_Huetti.4118.nuc	0.0187	0.0904	0.206858	Mannua_Ricinus.4118.nuc	0.0954	0.4439	0.214913	NA	NA	NA	idm1_arath ame: full=increased dna methylation 1 ame: full=histone h3 acetyltransferase idm1 ame: full=protein ros4 ame: full=repressor of silencing 4	GO:0031981,GO:0032991,GO:0043232,GO:0003677,GO:0005515,GO:0017111,GO:0006357,GO:0016573,GO:0030154,GO:0032501	NA	NA	NA	0.000388048	lmonly	Au
comp16271_c0_seq1_m.8842	SL	-0.177614	0.776498	unbiased	1	53.85	64.96	Mannua_Huetti.4127.nuc	0.0059	0.0961	0.0613944	Mannua_Ricinus.4127.nuc	0.047	0.5265	0.0892688	0.0005	0.0078	0.0641026	acr4l_arath ame: full=serine threonine-protein kinase-like protein acr4 ame: full=protein crinkly 4 short= 4 flags: precursor	GO:0005886,GO:0009986,GO:0016021,GO:0030139,GO:0032585,GO:0043231,GO:0003676,GO:0004674,GO:0005524,GO:0019199,GO:0042803,GO:0006468,GO:0006725,GO:0006950,GO:0006996,GO:0009628,GO:0009786,GO:0009793,GO:0010035,GO:0010311,GO:0044249,GO:0044711,GO:0044763,GO:0048367,GO:0048829,GO:1901360,GO:1901576	37.5909	64.2727	0.584866	0.0010929	both	f3m5_SL_f4m6_SL
comp16292_c0_seq1_m.37344	SL	0.0681329	0.953392	unbiased	1	53.85	53.85	NA	NA	NA	NA	NA	NA	NA	NA	0.004	0.0122	0.327869	rsmh_paruw ame: full=ribosomal rna small subunit methyltransferase h ame: full=16s rrna m c1402 methyltransferase ame: full=rrna (cytosine-n -)-methyltransferase	GO:0008152	69.7778	40.7778	1.71117	0.0119581	both	f3m5_SL_NA
comp16299_c0_seq1_m.30226	SL	-0.140051	0.727723	unbiased	1	53.85	52	NA	NA	NA	NA	NA	NA	NA	NA	0	0.0027	0	NA	NA	102.227	113.091	0.903939	0.000922722	both	f3m5_SL_f4m6_SL
comp16355_c1_seq3_m.32927	SL	-0.00760686	0.993716	unbiased	1	53.85	52	NA	NA	NA	NA	NA	NA	NA	NA	0	0.0085	0	ppd6_arath ame: full= domain-containing protein chloroplastic ame: full=oec23-like protein 1 flags: precursor	GO:0009543,GO:0009570,GO:0009654,GO:0019898,GO:0005509,GO:0005515,GO:0015979	68.3	46.5	1.46882	0.00226757	both	NA_f4m6_SL
comp16355_c1_seq3_m.32928	SL	-0.105116	0.942945	unbiased	1	53.85	50.15	NA	NA	NA	NA	NA	NA	NA	NA	0.0044	0.011	0.4	ppd6_arath ame: full= domain-containing protein chloroplastic ame: full=oec23-like protein 1 flags: precursor	GO:0009543,GO:0009570,GO:0009654,GO:0019898,GO:0005509,GO:0005515,GO:0015979	81.8636	88.6364	0.92359	0.00600601	both	f3m5_SL_f4m6_SL
comp16366_c0_seq1_m.8897	SL	-0.136146	0.868646	unbiased	1	53.85	61.26	Mannua_Huetti.4201.nuc	0.0116	0.086	0.134884	NA	NA	NA	NA	0.0015	0.0332	0.0451807	herk_arath ame: full=receptor-like protein kinase herk 1 ame: full=protein hercules receptor kinase 1 flags: precursor	GO:0005886,GO:0009506,GO:0009507,GO:0016021,GO:0004674,GO:0005524,GO:0009742,GO:0009791,GO:0009826,GO:0046777,GO:0051510	73.7727	76.7273	0.961493	0.00518341	both	f3m5_SL_f4m6_SL
comp16379_c0_seq1_m.8905	SL	-0.134956	0.898217	unbiased	1	53.85	66.82	NA	NA	NA	NA	NA	NA	NA	NA	NA	NA	NA	ygi3_schpo ame: full=uncharacterized wd repeat-containing protein	GO:0015630,GO:0044430	102.333	117.75	0.869073	0.00316456	both	f3m5_SL_NA
comp16387_c0_seq1_m.8912	PAR	-0.308758	0.727939	unbiased	1	46.44	26	Mannua_Huetti.4219.nuc	0.0281	0.1213	0.231657	NA	NA	NA	NA	0.0009	0.0189	0.047619	pao_arath ame: full=pheophorbide a chloroplastic short= ao short=pheide a oxygenase ame: full=accelerated cell death 1 ame: full=lethal leaf-spot 1 homolog short=lls1 flags: precursor	GO:0005739,GO:0005829,GO:0009535,GO:0009706,GO:0008660,GO:0010277,GO:0019148,GO:0030170,GO:0032441,GO:0050897,GO:0051537,GO:0008219,GO:0009693,GO:0009816,GO:0009908,GO:0010154,GO:0015996,GO:0019447,GO:0046686,GO:0055114	59.1	67.5	0.875556	0.00187266	both_somerec	NA_f4m6_SL
comp16393_c0_seq1_m.8917	SL	-0.00570848	0.993716	unbiased	1	53.85	57.56	Mannua_Huetti.4223.nuc	0.0054	0.0786	0.0687023	Mannua_Ricinus.4223.nuc	0.061	0.4571	0.13345	0	0.0099	0	grik1_arath ame: full=serine threonine-protein kinase grik1 ame: full=protein geminivirus rep interacting kinase 1 short=protein grik1 ame: full= 1-activating protein kinase 2 short= nak2	GO:0005634,GO:0000166,GO:0004683,GO:0005516,GO:0043167,GO:0009615,GO:0018105,GO:0018107,GO:0032147,GO:0035556,GO:0046777	101.864	97.1364	1.04867	0.00950119	both	f3m5_SL_f4m6_SL
comp16411_c0_seq1_m.8929	SL	-0.25625	0.289211	unbiased	1	53.85	63.11	Mannua_Huetti.4241.nuc	0.0175	0.097	0.180412	NA	NA	NA	NA	0.0004	0.0076	0.0526316	atx2_arath ame: full=histone-lysine n-methyltransferase atx2 ame: full=protein set domain group 30 ame: full=trithorax-homolog protein 2 short=trx-homolog protein 2	GO:0000785,GO:0005634,GO:0005737,GO:0005886,GO:0010314,GO:0042800,GO:0044212,GO:0046872,GO:0006355,GO:0009909,GO:0010093,GO:0051568	36.8095	67.7143	0.543601	0.00531582	both	f3m5_SL_f4m6_SL
comp16444_c0_seq1_m.8947	SL	-0.120379	0.865919	unbiased	1	53.85	64.96	Mannua_Huetti.4268.nuc	0.0468	0.1325	0.353208	NA	NA	NA	NA	0.0015	0.003	0.5	upl5_arath ame: full=e3 ubiquitin-protein ligase upl5 short=ubiquitin-protein ligase 5 ame: full=hect-type e3 ubiquitin transferase upl5	GO:0005886,GO:0012505,GO:0043231,GO:0044444,GO:0044446,GO:0004842,GO:0005515,GO:0006886,GO:0006996,GO:0009753,GO:0010150,GO:0010468,GO:0010565,GO:0010604,GO:0016567,GO:0031328,GO:0032511,GO:0042542,GO:0043162,GO:0045807,GO:0046825,GO:0046831,GO:0046890,GO:0051252,GO:0090069,GO:1902930,GO:2000197	46.0833	40.1667	1.1473	0.00732601	both	f3m5_SL_NA
comp16476_c0_seq1_m.32653	SL	-0.584239	4.18e-07	female	1	53.85	66.82	Mannua_Huetti.4291.nuc	0.0224	0.1064	0.210526	Mannua_Ricinus.4291.nuc	0.1039	0.4534	0.229157	0.007	0.0547	0.127971	brtl3_arath ame: full=probable mitochondrial adenine nucleotide transporter btl3 ame: full=adenine nucleotide transporter bt1-like protein 3	GO:0005743,GO:0009941,GO:0016021,GO:0015215,GO:0006839,GO:0006862,GO:0055085	36.0909	111.136	0.324744	0.0233786	both	f3m5_SL_f4m6_SL
comp16497_c0_seq1_m.8980	SL	0.198283	0.846718	unbiased	1	53.85	61.26	Mannua_Huetti.4309.nuc	0.0118	0.1486	0.0794078	Mannua_Ricinus.4309.nuc	0.0857	1.1163	0.0767715	0	0.0026	0	kcs12_arath ame: full=3-ketoacyl- synthase 12 short=kcs-12 ame: full=very long-chain fatty acid condensing enzyme 12 short=vlcfa condensing enzyme 12 flags: precursor	GO:0005576,GO:0005783,GO:0022626,GO:0044425,GO:0009922,GO:0102336,GO:0102337,GO:0102338,GO:0000038,GO:0009409,GO:0009416,GO:0010025,GO:0030497,GO:0042335,GO:0048868	85.1	78.3	1.08685	0.00937951	both	NA_f4m6_SL
comp16510_c0_seq1_m.8991	SL	0.0272103	0.985581	unbiased	1	53.85	57.56	Mannua_Huetti.4321.nuc	0.0094	0.1679	0.0559857	NA	NA	NA	NA	0.0014	0.0071	0.197183	tet3_arath ame: full=tetraspanin-3	GO:0005576,GO:0005794,GO:0005886,GO:0009506,GO:0016021,GO:0007568,GO:0050829	90.3	116.9	0.772455	0.00911854	both	NA_f4m6_SL
comp16531_c0_seq1_m.9008	SL	-0.0580515	0.936024	unbiased	1	53.85	66.82	Mannua_Huetti.4338.nuc	0.014	0.1444	0.0969529	NA	NA	NA	NA	0.0049	0.0118	0.415254	rbbp_arath ame: full=protein rbl ame: full=compass-like h3k4 histone methylation complex component rbl ame: full=rbbp5-like protein ame: full=retinoblastoma-binding	GO:0005730,GO:0005834,GO:0030690,GO:0030691,GO:0044665,GO:0048188,GO:0000166,GO:0005515,GO:0018024,GO:0010228,GO:0010582,GO:0016569,GO:0042273,GO:0044238,GO:0044260,GO:0050896	89.7273	110.5	0.812012	0.00845411	both	f3m5_SL_f4m6_SL
comp16531_c0_seq1_m.9009	SL	-0.0622707	0.973309	unbiased	1	53.85	66.82	NA	NA	NA	NA	NA	NA	NA	NA	0.0098	0.0104	0.942308	rbbp_arath ame: full=protein rbl ame: full=compass-like h3k4 histone methylation complex component rbl ame: full=rbbp5-like protein ame: full=retinoblastoma-binding	GO:0005730,GO:0005834,GO:0030690,GO:0030691,GO:0044666,GO:0048188,GO:0071339,GO:0000166,GO:0035064,GO:0042800,GO:0044212,GO:0006974,GO:0010228,GO:0010582,GO:0042273,GO:0043627,GO:0051568	77.5	92.5	0.837838	0.0228758	both	f3m5_SL_NA
comp16555_c0_seq1_m.9026	SL	-0.0348616	0.988101	unbiased	1	53.85	63.11	NA	NA	NA	NA	NA	NA	NA	NA	NA	NA	NA	syic_arath ame: full=isoleucine--trna cytoplasmic ame: full=isoleucyl-trna synthetase short=	GO:0005654,GO:0005829,GO:0016020,GO:0070062,GO:0000049,GO:0002161,GO:0004822,GO:0005524,GO:0051020,GO:0001649,GO:0006428,GO:0046686	NA	NA	NA	0	lmonly	Au
comp16555_c0_seq1_m.9027	SL	-0.0615223	0.964843	unbiased	1	53.85	63.11	NA	NA	NA	NA	NA	NA	NA	NA	0.0016	0.0078	0.205128	syic_arath ame: full=isoleucine--trna cytoplasmic ame: full=isoleucyl-trna synthetase short=	GO:0005654,GO:0005829,GO:0016020,GO:0070062,GO:0000049,GO:0002161,GO:0004822,GO:0005524,GO:0051020,GO:0001649,GO:0006418,GO:0046686	92.6667	86.6667	1.06923	0	both	NA_f4m6_SL
comp16617_c0_seq1_m.23567	SL	-0.167243	0.789246	unbiased	1	53.85	57.56	NA	NA	NA	NA	NA	NA	NA	NA	0.003	0.0081	0.37037	gaipb_cucma ame: full=della protein gaip-b ame: full= -b short=gaip-b ame: full=gibberellic acid-insensitive phloem protein b	GO:0005634,GO:0000989,GO:0003700,GO:0005515,GO:0043565,GO:0006351,GO:0006355,GO:0006808,GO:0007275,GO:0009723,GO:0009737,GO:0009740,GO:0009863,GO:0009867,GO:0009938,GO:0010187,GO:0010218,GO:0010233,GO:0033206,GO:0042538,GO:2000033,GO:2000377	85.0833	111.75	0.761372	0.004329	both	f3m5_SL_NA
comp16617_c1_seq1_m.23568	SL	-0.176382	0.791272	unbiased	1	53.85	57.56	Mannua_Huetti.4404.nuc	0.012	0.2283	0.0525624	Mannua_Ricinus.4404.nuc	0.0575	0.579	0.0993092	NA	NA	NA	rgl1_arath ame: full=della protein rgl1 ame: full=gras family protein 9 short= -9 ame: full=rga-like protein 1 short=rga-like protein	GO:0005634,GO:0005515,GO:0043565,GO:0006808,GO:0009723,GO:0009737,GO:0009739,GO:0009863,GO:0009867,GO:0009938,GO:0010187,GO:0010218,GO:0010233,GO:0033206,GO:0042538,GO:2000033,GO:2000377	NA	NA	NA	0.00248139	lmonly	Au
comp16652_c0_seq1_m.37651	PAR	-0.142449	0.723354	unbiased	1	52	44.59	Mannua_Huetti.4429.nuc	0.0131	0.125	0.1048	Mannua_Ricinus.4429.nuc	0.0872	0.67	0.130149	0.0072	0.026	0.276923	geml1_arath ame: full=gem-like protein 1 ame: full=forming homology-interacting protein 1 short=fh-interacting protein 1	GO:0005634,GO:0005829,GO:0009507,GO:0016021,GO:0005515,GO:0009793,GO:0009845,GO:0010026,GO:0010029,GO:0010482,GO:0048765,GO:0051567,GO:0098755	53.1	61.2	0.867647	0.0150943	both_somerec	NA_f4m6_SL
comp16667_c0_seq1_m.9100	SL	-0.377931	0.0456549	female	1	53.85	61.26	Mannua_Huetti.4441.nuc	0.0041	0.0755	0.0543046	NA	NA	NA	NA	0.0041	0.0281	0.145907	fahd1_dicdi ame: full=acylpyruvase mitochondrial ame: full=fumarylacetoacetate hydrolase domain-containing protein 1 flags: precursor	GO:0005654,GO:0005743,GO:0005829,GO:0008948,GO:0018773,GO:0034545	55.6364	97.8636	0.568509	0.0250737	both	f3m5_SL_f4m6_SL
comp16678_c0_seq1_m.19751	SL	-0.0249733	0.980478	unbiased	1	53.85	61.26	NA	NA	NA	NA	NA	NA	NA	NA	0.0008	0.0022	0.363636	NA	NA	56.9048	76.7143	0.741775	0.0209424	both	f3m5_SL_f4m6_SL
comp16680_c0_seq1_m.9113	SL	-0.14132	0.782695	unbiased	1	53.85	53.85	Mannua_Huetti.4451.nuc	0.029	0.1159	0.250216	Mannua_Ricinus.4451.nuc	0.0831	0.3645	0.227984	0	0.0018	0	NA	NA	41.6667	46.2222	0.901442	0.0192678	both	f3m5_SL_NA
comp16691_c0_seq1_m.9117	SL	-0.197644	0.792937	unbiased	1	53.85	48.3	Mannua_Huetti.4460.nuc	0.0267	0.1034	0.258221	NA	NA	NA	NA	0.0019	0.0189	0.100529	NA	NA	43	107.667	0.399381	0.00661376	both	f3m5_SL_NA
comp16732_c0_seq1_m.9145	Au	-0.150865	0.871521	unbiased	2	19.42	9.48	NA	NA	NA	NA	NA	NA	NA	NA	0.0009	0.0067	0.134328	smxl4_arath ame: full=protein smax1-like 4 short= 4 ame: full=protein heat shock protein-related short=	GO:0009507	211	151	1.39735	0.000678887	wrongchr	f3m5_SL_NA
comp16783_c0_seq1_m.30984	PAR	-0.12617	0.749655	unbiased	1	52	44.59	Mannua_Huetti.4536.nuc	0.0197	0.0264	0.746212	NA	NA	NA	NA	NA	NA	NA	NA	NA	23.5	39.375	0.596825	0.00395648	both_somerec	NA_f4m6_SL
comp16799_c0_seq1_m.30095	SL	0.0968246	0.909239	unbiased	1	53.85	66.82	Mannua_Huetti.4544.nuc	0.0052	0.1512	0.0343915	NA	NA	NA	NA	NA	NA	NA	rdh11_human ame: full=retinol dehydrogenase 11 ame: full=androgen-regulated short-chain dehydrogenase reductase 1 ame: full=hcv core-binding protein hcbp12 ame: full=prostate short-chain dehydrogenase reductase 1 ame: full=retinal reductase 1 short= 1 ame: full=short chain dehydrogenase reductase family 7c member 1	GO:0005634,GO:0005886,GO:0012505,GO:0042995,GO:0044425,GO:0044444,GO:0044446,GO:0097458,GO:0005515,GO:0016616,GO:0001523,GO:0007166,GO:0044707,GO:0044767,GO:0097190,GO:2001238	NA	NA	NA	0.00957854	lmonly	Au
comp16802_c0_seq1_m.9186	SL	-0.0559341	0.980153	unbiased	1	53.85	46.44	Mannua_Huetti.4546.nuc	0.0226	0.1057	0.213813	Mannua_Ricinus.4546.nuc	0.0921	0.3947	0.233342	NA	NA	NA	kn7n_arath ame: full=kinesin-like protein kin-7n	GO:0000778,GO:0000940,GO:0005737,GO:0005871,GO:0000166,GO:0003777,GO:0016887,GO:0019901,GO:0043515,GO:0007018,GO:0007094,GO:0045184,GO:0045842,GO:0045860,GO:0050793,GO:0051315,GO:0051987	NA	NA	NA	0.00117786	lmonly	Au
comp16818_c0_seq1_m.9200	SL	0.000128874	0.999848	unbiased	1	53.85	59.41	NA	NA	NA	NA	NA	NA	NA	NA	NA	NA	NA	c3h17_arath ame: full=zinc finger ccch domain-containing protein 17 short= 3h17	GO:0003729	NA	NA	NA	0.00420168	lmonly	Au
comp16827_c0_seq1_m.24466	PAR	0.0496501	0.974024	unbiased	1	52	44.59	NA	NA	NA	NA	NA	NA	NA	NA	NA	NA	NA	fbk8_arath ame: full=f-box kelch-repeat protein at1g22040	GO:0005737,GO:0009987	19.6364	78.6818	0.249567	0.0416667	both_somerec	f3m5_SL_f4m6_SL
comp16848_c0_seq1_m.35578	SL	0.183627	0.926934	unbiased	1	53.85	57.56	NA	NA	NA	NA	NA	NA	NA	NA	NA	NA	NA	maox_phavu ame: full=nadp-dependent malic enzyme short=nadp-me	GO:0009507,GO:0004471,GO:0004473,GO:0008948,GO:0046872,GO:0051287,GO:0006108,GO:0055114	88.3333	53.3333	1.65625	0.0018315	both	NA_f4m6_SL
comp16850_c0_seq1_m.9213	SL	0.0684649	0.92718	unbiased	1	53.85	53.85	Mannua_Huetti.4587.nuc	0.0346	0.0942	0.367304	Mannua_Ricinus.4587.nuc	0.0982	0.3794	0.25883	NA	NA	NA	NA	NA	62.9167	41.4167	1.51911	0.00149477	both	f3m5_SL_NA
comp16861_c0_seq1_m.26106	SL	0.31348	0.463366	unbiased	1	53.85	53.85	Mannua_Huetti.4595.nuc	0.0237	0.0712	0.332865	NA	NA	NA	NA	0	0.008	0	NA	NA	17	160	0.10625	0.00218341	both	f3m5_SL_NA
comp16861_c0_seq2_m.26102	SL	-0.0133145	0.992869	unbiased	1	53.85	52	NA	NA	NA	NA	NA	NA	NA	NA	0.0073	0.022	0.331818	NA	NA	224	228	0.982456	0.0522523	both	f3m5_SL_NA
comp16861_c0_seq4_m.26104	SL	0.0858732	0.956755	unbiased	1	53.85	61.26	NA	NA	NA	NA	NA	NA	NA	NA	NA	NA	NA	NA	NA	NA	NA	NA	0.0265487	lmonly	Au
comp16953_c0_seq1_m.18211	SL	-0.176922	0.892338	unbiased	1	53.85	68.67	NA	NA	NA	NA	NA	NA	NA	NA	NA	NA	NA	NA	NA	NA	NA	NA	0	lmonly	Au
comp16953_c0_seq2_m.18214	SL	-0.129182	0.843593	unbiased	1	53.85	66.82	NA	NA	NA	NA	NA	NA	NA	NA	NA	NA	NA	NA	NA	NA	NA	NA	0	lmonly	Au
comp16967_c1_seq1_m.26144	SL	0.434761	0.469204	unbiased	1	53.85	53.85	NA	NA	NA	NA	NA	NA	NA	NA	0.0108	0.0182	0.593407	lguc_arath ame: full=probable lactoylglutathione chloroplastic ame: full=glyoxalase i flags: precursor	GO:0005739,GO:0005829,GO:0009570,GO:0010319,GO:0031977,GO:0004462,GO:0005515,GO:0016151,GO:0005975,GO:0009409,GO:0019243	72.5	88.0833	0.823084	0.0224949	both	f3m5_SL_NA
comp16988_c0_seq1_m.26518	SL	-0.0445711	0.981033	unbiased	1	53.85	48.3	Mannua_Huetti.4686.nuc	0.0137	0.1636	0.0837408	Mannua_Ricinus.4686.nuc	0.0481	0.6331	0.0759754	0	0.002	0	tyw1_arath ame: full=s-adenosyl-l-methionine-dependent trna 4-demethylwyosine synthase ame: full=trna wybutosine-synthesizing protein 1 homolog	GO:0005739,GO:0009536,GO:0010181,GO:0016491,GO:0016829,GO:0046872,GO:0051539,GO:0008033,GO:0055114	225	248	0.907258	0.000998004	both	f3m5_SL_NA
comp16992_c0_seq2_m.18559	SL	-0.0400004	0.974024	unbiased	1	53.85	53.85	NA	NA	NA	NA	NA	NA	NA	NA	NA	NA	NA	apxt_arath ame: full=l-ascorbate peroxidase chloroplastic ame: full=thylakoid-bound ascorbate peroxidase short= x06 short=tapx flags: precursor	GO:0005739,GO:0009535,GO:0009570,GO:0016021,GO:0004130,GO:0016688,GO:0020037,GO:0046872,GO:0000302,GO:0009631,GO:0009735,GO:0010019,GO:0034599,GO:0042744,GO:0055114,GO:0071588,GO:0098869	82.9091	58.0909	1.42723	0.0030581	both	f3m5_SL_f4m6_SL
comp17025_c0_seq1_m.9304	PAR	0.0212682	0.9867	unbiased	1	39.04	24.15	NA	NA	NA	NA	NA	NA	NA	NA	0.0011	0.0207	0.0531401	crck3_arath ame: full=calmodulin-binding receptor-like cytoplasmic kinase 3 flags: precursor	GO:0005634,GO:0005886,GO:0009506,GO:0004683,GO:0005516,GO:0009409,GO:0009555,GO:0009651,GO:0009737,GO:0009742,GO:0009791,GO:0009826,GO:0016310,GO:0042542,GO:0051510	216	206	1.04854	0	both_somerec	f3m5_SL_NA
comp17034_c0_seq1_m.9311	PAR	0.0740783	0.953259	unbiased	1	48.3	40.89	Mannua_Huetti.4722.nuc	0.0178	0.0807	0.22057	NA	NA	NA	NA	0.0004	0.0011	0.363636	sti_arath ame: full=protein stichel	GO:0005634,GO:0005663,GO:0005886,GO:0003689,GO:0006261,GO:0010091	57.6667	39.8333	1.4477	0.00345011	both_somerec	NA_f4m6_SL
comp17101_c0_seq1_m.31500	SL	-0.0967598	0.767321	unbiased	1	53.85	48.3	Mannua_Huetti.4774.nuc	0.0227	0.08	0.28375	Mannua_Ricinus.4774.nuc	0.0777	0.3939	0.197258	0	0.0055	0	p2c55_arath ame: full=probable protein phosphatase 2c 55 short= 2c55	GO:0005739,GO:0009570,GO:0016787	67.5	63.2273	1.06758	0.000642261	both	f3m5_SL_f4m6_SL
comp17102_c0_seq1_m.28287	SL	-0.00419421	0.995247	unbiased	1	53.85	61.26	NA	NA	NA	NA	NA	NA	NA	NA	0.001	0.0091	0.10989	tb22b_human ame: full=tbc1 domain family member 22b	GO:0044464,GO:0042803,GO:0071889,GO:0043547,GO:1902017	67.1429	58.0952	1.15574	0.0155211	both	f3m5_SL_f4m6_SL
comp17124_c0_seq1_m.39118	SL	-0.233257	0.791478	unbiased	1	53.85	53.85	Mannua_Huetti.4790.nuc	0.0052	0.0911	0.0570801	NA	NA	NA	NA	0.0011	0.0083	0.13253	pi5k1_arath ame: full=phosphatidylinositol 4-phosphate 5-kinase 1 short= 5k1 ame: full=1-phosphatidylinositol 4-phosphate kinase 1 ame: full=diphosphoinositide kinase 1 ame: full= ns p-5-kinase 1	GO:0005634,GO:0005829,GO:0016324,GO:0090406,GO:0003785,GO:0005524,GO:0016308,GO:0051015,GO:0007164,GO:0009827,GO:0009846,GO:0009860,GO:0009958,GO:0010118,GO:0010311,GO:0046854,GO:0048766,GO:0048768,GO:0072583,GO:2000114	71.7273	64.2727	1.11598	0.00498753	both	f3m5_SL_f4m6_SL
comp17130_c0_seq1_m.9368	SL	-0.293221	0.162689	unbiased	1	53.85	48.3	Mannua_Huetti.4794.nuc	0.0338	0.1453	0.232622	Mannua_Ricinus.4794.nuc	0.1117	0.5764	0.193789	0	0.0106	0	y1514_arath ame: full=uncharacterized membrane protein at1g75140	GO:0005783	74.6	93.7	0.796158	0.00353001	both	f3m5_Au_f4m6_SL
comp17150_c0_seq1_m.9381	SL	0.0278602	0.981743	unbiased	1	53.85	52	NA	NA	NA	NA	Mannua_Ricinus.4810.nuc	0.0981	0.4283	0.229045	0	0.0014	0	y2165_arath ame: full=probable lrr receptor-like serine threonine-protein kinase at2g16250 flags: precursor	GO:0005886,GO:0009505,GO:0009506,GO:0000166,GO:0004674,GO:0007166,GO:0016310	67.5714	62.8571	1.075	0.0037037	both	f3m5_SL_f4m6_SL
comp17178_c1_seq4_m.35601	SL	0.160009	0.727939	unbiased	1	53.85	64.96	Mannua_Huetti.4835.nuc	0.0421	0.0748	0.562834	NA	NA	NA	NA	NA	NA	NA	NA	NA	66	40	1.65	0	both	f3m5_SL_NA
comp17192_c0_seq1_m.29073	SL	0.17001	0.80102	unbiased	1	53.85	50.15	Mannua_Huetti.4847.nuc	0.0265	0.0733	0.361528	Mannua_Ricinus.4847.nuc	0.086	0.2912	0.29533	0	0.0105	0	NA	NA	186	117	1.58974	0.00593472	both	f3m5_SL_NA
comp17213_c0_seq1_m.9417	SL	-0.297728	0.43599	unbiased	1	53.85	48.3	NA	NA	NA	NA	NA	NA	NA	NA	0.0012	0.0212	0.0566038	moco3_aedae ame: full=molybdenum cofactor sulfurase 3 short=mcs 3 short=mos 3 short= o sulfurase 3 ame: full=molybdenum cofactor sulfurtransferase 3 ame: full=protein maroon-like 3 short=ma-l 3	GO:0003824,GO:0006950,GO:0009628,GO:0044267,GO:0044699	87.3333	83.25	1.04905	0.00865801	both	f3m5_SL_NA
comp17271_c0_seq1_m.9458	SL	-0.0269642	0.981564	unbiased	1	53.85	63.11	Mannua_Huetti.4925.nuc	0.0051	0.1413	0.0360934	Mannua_Ricinus.4925.nuc	0.0288	0.4954	0.0581348	0.0051	0.0327	0.155963	osgep_xenla ame: full=probable trna n6-adenosine threonylcarbamoyltransferase ame: full=n6-l-threonylcarbamoyladenine synthase short=t a synthase ame: full=o-sialoglycoprotein endopeptidase ame: full=t a37 threonylcarbamoyladenosine biosynthesis protein osgep ame: full=trna threonylcarbamoyladenosine biosynthesis protein osgep	GO:0000408,GO:0005634,GO:0005737,GO:0046872,GO:0061711,GO:0002949	116.955	122.5	0.954731	0.0182517	both	f3m5_SL_f4m6_SL
comp17277_c0_seq1_m.9462	SL	-0.435315	0.060282	unbiased	1	53.85	55.7	NA	NA	NA	NA	NA	NA	NA	NA	0.0058	0.025	0.232	daaa_arath ame: full=d-amino-acid chloroplastic ame: full=aminodeoxychorismate lyase short= ame: full=branched-chain-amino-acid aminotransferase-like protein 3 flags: precursor	GO:0009570,GO:0004084,GO:0008696,GO:0030170,GO:0047810,GO:0006532,GO:0008153,GO:0009098,GO:0009099,GO:0046654	28.5455	62.9091	0.453757	0.0176768	both	f3m5_SL_f4m6_SL
comp17277_c0_seq1_m.9463	SL	-0.417988	0.101596	unbiased	1	53.85	66.82	NA	NA	NA	NA	NA	NA	NA	NA	NA	NA	NA	daaa_arath ame: full=d-amino-acid chloroplastic ame: full=aminodeoxychorismate lyase short= ame: full=branched-chain-amino-acid aminotransferase-like protein 3 flags: precursor	GO:0009570,GO:0004084,GO:0008696,GO:0030170,GO:0047810,GO:0006532,GO:0008153,GO:0009098,GO:0009099,GO:0046654	32.25	75.15	0.429142	0.00469484	both	f3m5_SL_f4m6_SL
comp17334_c0_seq1_m.21089	SL	-0.27493	0.726144	unbiased	1	53.85	46.44	NA	NA	NA	NA	NA	NA	NA	NA	0.0013	0.004	0.325	ant_arath ame: full=ap2-like ethylene-responsive transcription factor ant ame: full=complementing a protein kinase c mutant protein 1 ame: full=protein aintegumenta ame: full=protein dragon ame: full=protein ovule mutant	GO:0005634,GO:0003700,GO:0005515,GO:0043565,GO:0000723,GO:0006351,GO:0006355,GO:0007276,GO:0009845,GO:0009873,GO:0009908,GO:0010449,GO:0010492,GO:0019760,GO:0030154,GO:0040019,GO:0042127,GO:0060772,GO:0060774,GO:1905392	80.2727	66.3636	1.20959	0.00241196	both	f3m5_SL_f4m6_SL
comp17347_c0_seq2_m.15321	SL	-0.344977	0.614282	unbiased	1	53.85	53.85	Mannua_Huetti.4985.nuc	0.0241	0.1051	0.229305	Mannua_Ricinus.4985.nuc	0.1136	0.7849	0.144732	0	0.0053	0	rubp1_arath ame: full=nedd8-specific protease 1 ame: full=deneddylase-1	GO:0005634,GO:0019784,GO:0006508	170	91	1.86813	0.0116448	both	f3m5_SL_NA
comp17348_c0_seq1_m.18787	SL	-0.168008	0.843239	unbiased	1	53.85	68.67	NA	NA	NA	NA	NA	NA	NA	NA	0.0003	0.0027	0.111111	NA	NA	86.2273	92.3182	0.934023	0.000875465	both	f3m5_SL_f4m6_SL
comp17348_c0_seq1_m.18790	SL	-0.0330874	0.98251	unbiased	1	53.85	66.82	NA	NA	NA	NA	NA	NA	NA	NA	NA	NA	NA	NA	NA	59.25	98.5	0.601523	0.00589971	both	f3m5_SL_NA
comp17353_c0_seq1_m.9508	SL	-0.0518026	0.945082	unbiased	1	53.85	59.41	Mannua_Huetti.4990.nuc	0.0097	0.0978	0.099182	Mannua_Ricinus.4990.nuc	0.0581	0.5388	0.107832	NA	NA	NA	pub13_arath ame: full=u-box domain-containing protein 13 ame: full=plant u-box protein 13 ame: full=ring-type e3 ubiquitin transferase pub13	GO:0005634,GO:0005829,GO:0004842,GO:0016874,GO:0070696,GO:0016567,GO:0031348,GO:0042742,GO:0043066,GO:0048586	74.0909	61.9545	1.19589	0.010479	both	f3m5_SL_f4m6_SL
comp17353_c0_seq1_m.9511	SL	-0.0587445	0.977111	unbiased	1	53.85	59.41	NA	NA	NA	NA	NA	NA	NA	NA	0.0241	0.018	1.33889	NA	NA	80.3182	83.5909	0.960848	0.0135501	both	f3m5_SL_f4m6_SL
comp17359_c0_seq1_m.9515	PAR	0.354143	0.535603	unbiased	1	64.96	70.52	Mannua_Huetti.4994.nuc	0.0264	0.0771	0.342412	Mannua_Ricinus.4994.nuc	0.2134	0.4517	0.472437	0.001	0.0054	0.185185	NA	NA	201	128	1.57031	0.0091878	both	f3m5_SL_NA
comp17371_c0_seq1_m.25757	SL	0.0739297	0.968859	unbiased	1	53.85	48.3	Mannua_Huetti.5003.nuc	0.0452	0.1353	0.334072	NA	NA	NA	NA	0	0.0019	0	jac1_arath ame: full=j domain-containing protein required for chloroplast accumulation response 1	GO:0005634,GO:0005783,GO:0005794,GO:0005829,GO:0005886,GO:0031410,GO:0005515,GO:0007015,GO:0009903,GO:0009904,GO:0071483	91.0455	88.1364	1.03301	0.000890076	both	f3m5_SL_f4m6_SL
comp17378_c0_seq1_m.16908	SL	-0.0864914	0.859868	unbiased	1	53.85	63.11	Mannua_Huetti.5009.nuc	0.0135	0.0455	0.296703	NA	NA	NA	NA	NA	NA	NA	bzp16_arath ame: full=bzip transcription factor 16 short= 16	GO:0005634,GO:0005829,GO:0003700,GO:0042802,GO:0043565,GO:0044212,GO:0006351,GO:0009737,GO:0045893	NA	NA	NA	0.00162602	lmonly	Au
comp17387_c0_seq1_m.9531	Au	-0.168491	0.717557	unbiased	7	38.89	72.75	Mannua_Huetti.5015.nuc	0.0115	0.0429	0.268065	NA	NA	NA	NA	0.0004	0.0011	0.363636	rlt3_arath ame: full=homeobox-ddt domain protein rlt3 ame: full=protein ringlet 3	GO:0003677,GO:0005515,GO:0006355,GO:0009791,GO:0048608	46.1429	51	0.904762	0.000578704	wrongchr	f3m5_SL_NA
comp17398_c0_seq4_m.34736	SL	0.0187408	0.987711	unbiased	1	53.85	66.82	Mannua_Huetti.5024.nuc	0.0394	0.1338	0.294469	NA	NA	NA	NA	NA	NA	NA	nrpd4_arath ame: full=dna-directed rna polymerases iv and v subunit 4 ame: full=protein rna-directed dna methylation 2 ame: full=rna polymerase core protein	GO:0005665,GO:0003676,GO:0003899,GO:0006366,GO:0016071	NA	NA	NA	0.00118624	lmonly	Au
comp17413_c0_seq1_m.38184	PAR	-0.0288845	0.98838	unbiased	1	72.37	76.08	NA	NA	NA	NA	NA	NA	NA	NA	0.001	0.0028	0.357143	NA	NA	130	126	1.03175	0.010582	both	f3m5_SL_f4m6_Au
comp17451_c0_seq1_m.9570	SL	0.121318	0.828346	unbiased	1	53.85	63.11	Mannua_Huetti.5064.nuc	0.0073	0.0887	0.0822999	Mannua_Ricinus.5064.nuc	0.0678	0.7503	0.0903639	0.0029	0.0049	0.591837	assy_arath ame: full=argininosuccinate chloroplastic ame: full=citrulline--aspartate ligase flags: precursor	GO:0009570,GO:0004055,GO:0005524,GO:0006526	59.2	53.5	1.10654	0.0034153	both	NA_f4m6_SL
comp17462_c0_seq1_m.9579	SL	-0.416035	0.143755	unbiased	1	53.85	59.41	NA	NA	NA	NA	NA	NA	NA	NA	0.001	0.023	0.0434783	xb31_arath ame: full= e3 ubiquitin-protein ligase xbat31 ame: full=ankyrin repeat domain and ring finger-containing protein xbat31 ame: full=protein xb3 homolog 1 ame: full=ring-type e3 ubiquitin transferase xb31	GO:0005737,GO:0016021,GO:0004842,GO:0005515,GO:0008270,GO:0016301,GO:0016874,GO:0042742,GO:0051865	86.3636	70.0909	1.23217	0.0155902	both	f3m5_SL_f4m6_SL
comp17470_c0_seq2_m.30785	PAR	-0.278521	0.328647	unbiased	1	52	44.59	Mannua_Huetti.5082.nuc	0.0277	0.0697	0.397418	Mannua_Ricinus.5082.nuc	0.1331	0.4345	0.306329	0.0004	0.0024	0.166667	ubp16_arath ame: full=ubiquitin carboxyl-terminal hydrolase 16 ame: full=deubiquitinating enzyme 16 short= 16 ame: full=ubiquitin thioesterase 16 ame: full=ubiquitin-specific-processing protease 16	GO:0005576,GO:0005634,GO:0005737,GO:0004197,GO:0004843,GO:0005515,GO:0006511,GO:0008283,GO:0009651,GO:0009908,GO:0010154,GO:0016579,GO:0048364,GO:0048366,GO:1901000	52.8421	76.7368	0.688615	0.00760341	both_somerec	f3m5_SL_f4m6_SL
comp17492_c2_seq2_m.38132	Au	-0.149159	0.833213	unbiased	7	31.49	41.27	NA	NA	NA	NA	NA	NA	NA	NA	0	0.0057	0	ubq4_arath ame: full=polyubiquitin 4 contains: ame: full=ubiquitin flags: precursor	GO:0005634,GO:0005737,GO:0007568,GO:0009751,GO:0042787	113	246	0.45935	0.0372208	wrongchr	f3m5_SL_f4m6_Au
comp17509_c0_seq1_m.9611	SL	-0.222465	0.832445	unbiased	1	53.85	53.85	NA	NA	NA	NA	NA	NA	NA	NA	NA	NA	NA	Y1491_ARATHRecName: Full=Uncharacterized protein At1g04910	GO:0005768,GO:0005802	NA	NA	NA	0.00731707	lmonly	Au
comp17509_c0_seq1_m.9612	SL	-0.267893	0.404184	unbiased	1	53.85	53.85	NA	NA	NA	NA	NA	NA	NA	NA	0	0.0132	0	Y1491_ARATHRecName: Full=Uncharacterized protein At1g04910	GO:0044431	53.2727	82.1364	0.648589	0.00534759	both	f3m5_SL_f4m6_SL
comp17570_c1_seq1_m.17902	SL	0.147791	0.735653	unbiased	1	53.85	64.96	Mannua_Huetti.5156.nuc	0.0249	0.0895	0.278212	Mannua_Ricinus.5156.nuc	0.089	0.3453	0.257747	NA	NA	NA	rnp1_arath ame: full=heterogeneous nuclear ribonucleoprotein 1 short=hnrnp1	GO:0005634,GO:0005829,GO:0005844,GO:0003729,GO:0005515,GO:0008266,GO:0006396,GO:0008283,GO:0010228,GO:0048864,GO:1901000,GO:2000070	NA	NA	NA	0	lmonly	Au
comp17626_c1_seq1_m.38358	PAR	-0.180928	0.681155	unbiased	1	46.44	37.18	Mannua_Huetti.5199.nuc	0.0067	0.0919	0.0729053	NA	NA	NA	NA	0.0103	0.029	0.355172	agub_soltu ame: full=n-carbamoylputrescine amidase	GO:0005634,GO:0003677,GO:0003700,GO:0050126,GO:0006351,GO:0006355,GO:0033388	79	66	1.19697	0.0124378	both_somerec	f3m5_SL_NA
comp17633_c0_seq1_m.9668	SL	-0.394961	0.0708259	unbiased	1	53.85	53.85	Mannua_Huetti.5206.nuc	0.0174	0.1468	0.118529	Mannua_Ricinus.5206.nuc	0.0782	0.4586	0.170519	NA	NA	NA	y5576_arath ame: full=probable receptor-like serine threonine-protein kinase at5g57670	GO:0005634,GO:0005737,GO:0005886,GO:0004674,GO:0019901,GO:0051020,GO:0010068,GO:0042335,GO:0046777,GO:0048367,GO:0050896,GO:1905393	NA	NA	NA	0	lmonly	Au
comp17661_c0_seq1_m.9689	SL	-0.177958	0.824203	unbiased	1	53.85	63.11	NA	NA	NA	NA	NA	NA	NA	NA	0.0023	0.0421	0.0546318	kppr_arath ame: full= chloroplastic short=prk short=prkase ame: full=phosphopentokinase flags: precursor	GO:0005829,GO:0009535,GO:0009570,GO:0009941,GO:0010319,GO:0048046,GO:0004849,GO:0005515,GO:0005524,GO:0008974,GO:0006206,GO:0006222,GO:0009409,GO:0009735,GO:0016310,GO:0019253,GO:0042742,GO:0043097	78.6364	78.8182	0.997693	0.0175	both	f3m5_SL_f4m6_SL
comp17661_c0_seq1_m.9690	SL	-0.186937	0.944163	unbiased	1	53.85	61.26	NA	NA	NA	NA	NA	NA	NA	NA	NA	NA	NA	kppr_mescr ame: full= chloroplastic short=prk short=prkase ame: full=phosphopentokinase flags: precursor	GO:0005829,GO:0009535,GO:0009570,GO:0009941,GO:0010319,GO:0048046,GO:0004849,GO:0005515,GO:0005524,GO:0008974,GO:0006206,GO:0006222,GO:0009409,GO:0009735,GO:0016310,GO:0019253,GO:0042742,GO:0043097	NA	NA	NA	0.00213675	lmonly	Au
comp17678_c0_seq1_m.38225	Au	-0.189099	0.679715	unbiased	7	31.49	44.97	NA	NA	NA	NA	NA	NA	NA	NA	0.0035	0.0067	0.522388	NA	NA	53.7	46.7	1.14989	0	wrongchr	f3m5_SL_f4m6_Au
comp17692_c0_seq1_m.9703	SL	-0.0367617	0.974551	unbiased	1	53.85	66.82	NA	NA	NA	NA	NA	NA	NA	NA	0.0006	0.0107	0.0560748	pp314_arath ame: full=pentatricopeptide repeat-containing protein chloroplastic ame: full=chloroplastic rna-binding protein p67 ame: full=protein suppressor of variegation 7 flags: precursor	GO:0009570,GO:0000166,GO:0003729,GO:0004519,GO:0009451,GO:0009658,GO:0031425,GO:0045727	13	82.5	0.157576	0.0101302	both	f3m5_SL_NA
comp17694_c0_seq1_m.9705	SL	-0.00656325	0.993716	unbiased	1	53.85	53.85	Mannua_Huetti.5250.nuc	0.011	0.1584	0.0694444	NA	NA	NA	NA	0	0.0172	0	al3h1_arath ame: full=aldehyde dehydrogenase family 3 member h1 short= 4 short=ath-aldh4	GO:0005739,GO:0005773,GO:0005783,GO:0005794,GO:0009501,GO:0009506,GO:0009941,GO:0016020,GO:0031982,GO:0004028,GO:0004029,GO:0004030,GO:0033721,GO:0006081,GO:0009269,GO:0009651,GO:0009737,GO:0044712,GO:0055114,GO:1901575	39.4286	49.8095	0.791587	0.00886162	both	f3m5_SL_f4m6_SL
comp17709_c0_seq1_m.9717	SL	-0.130663	0.81953	unbiased	1	53.85	63.11	NA	NA	NA	NA	NA	NA	NA	NA	0.0011	0.0114	0.0964912	xlg3_arath ame: full=extra-large guanine nucleotide-binding protein 3 ame: full=extra-large gtp-binding protein 3 short=extra-large g-protein 3	GO:0005634,GO:0005737,GO:0005834,GO:0001664,GO:0003924,GO:0004871,GO:0005525,GO:0031683,GO:0046872,GO:0007188,GO:0009630,GO:0009652,GO:0009723,GO:0009737,GO:0009744,GO:0009749,GO:0009750,GO:0010476,GO:0010555,GO:0042742,GO:0048364,GO:0048584,GO:2000067	85.0909	80.7273	1.05405	0.00795545	both	f3m5_SL_f4m6_SL
comp17711_c0_seq1_m.9719	SL	0.018071	0.98838	unbiased	1	53.85	53.85	Mannua_Huetti.5264.nuc	0.0206	0.1224	0.168301	NA	NA	NA	NA	0.0024	0.0063	0.380952	arod2_arath ame: full=arogenate dehydratase prephenate dehydratase chloroplastic short= 2 short= 2 flags: precursor	GO:0005829,GO:0009570,GO:0004664,GO:0016597,GO:0047769,GO:0006571,GO:0009094,GO:0010244,GO:0080167	75.9524	74.1429	1.02441	0.00683761	both	f3m5_SL_f4m6_SL
comp17711_c0_seq1_m.9721	SL	-0.0460173	0.980844	unbiased	1	53.85	55.7	NA	NA	NA	NA	NA	NA	NA	NA	NA	NA	NA	NA	NA	NA	NA	NA	0.00323625	lmonly	Au
comp17716_c0_seq1_m.36078	PAR	-0.677085	0.199241	unbiased	1	46.44	39.04	Mannua_Huetti.5268.nuc	0.0151	0.1475	0.102373	NA	NA	NA	NA	0	0.0012	0	hira_arath ame: full=protein hira ame: full=histone regulator protein	GO:0000790,GO:0005654,GO:0043234,GO:0070062,GO:0000166,GO:0003714,GO:0005515,GO:0031491,GO:0006336,GO:0006351,GO:0009653,GO:0030154,GO:0031935,GO:0044707,GO:0045814	4	190	0.0210526	0	both_somerec	f3m5_SL_f4m6_Au
comp17722_c0_seq1_m.9727	Au	-0.228626	0.467572	unbiased	7	51.86	80.16	Mannua_Huetti.5270.nuc	0.0111	0.0969	0.114551	NA	NA	NA	NA	0.002	0.0109	0.183486	NA	NA	55.25	97.75	0.565217	0.00828157	wrongchr	f3m5_SL_NA
comp17753_c0_seq1_m.9744	PAR	0.372896	0.541247	unbiased	1	52	44.59	Mannua_Huetti.5288.nuc	0.0123	0.0766	0.160574	NA	NA	NA	NA	0.0018	0.0137	0.131387	dml_eubba ame: full= -dimethylmalate lyase	GO:0009570,GO:0047529,GO:0051187	54.7368	62.8947	0.870293	0.0216362	both_somerec	f3m5_SL_f4m6_SL
comp17788_c0_seq1_m.9759	SL	-0.568551	0.210245	unbiased	1	53.85	61.26	NA	NA	NA	NA	NA	NA	NA	NA	0	0.0102	0	ab14g_arath ame: full=abc transporter g family member 14 short=abc transporter short= 14 ame: full=white-brown complex homolog protein 14 short= 14	GO:0005634,GO:0005739,GO:0005886,GO:0009507,GO:0016021,GO:0005524,GO:0042626,GO:0042803,GO:0009414,GO:0010148,GO:0010222,GO:0010588,GO:0055085	81.25	34	2.38971	0	both	NA_f4m6_SL
comp17788_c0_seq1_m.9760	SL	-0.339299	0.394763	unbiased	1	53.85	61.26	NA	NA	NA	NA	NA	NA	NA	NA	0	0.0057	0	ab14g_arath ame: full=abc transporter g family member 14 short=abc transporter short= 14 ame: full=white-brown complex homolog protein 14 short= 14	GO:0005634,GO:0005739,GO:0005886,GO:0009507,GO:0016021,GO:0005524,GO:0042626,GO:0042803,GO:0009414,GO:0010148,GO:0010222,GO:0010588,GO:0055085	19.6667	24.0667	0.817175	0	both	f3m5_SL_f4m6_SL
comp17788_c0_seq1_m.9761	SL	-1.40162	0.0136374	female	1	53.85	64.96	NA	NA	NA	NA	NA	NA	NA	NA	NA	NA	NA	ab14g_arath ame: full=abc transporter g family member 14 short=abc transporter short= 14 ame: full=white-brown complex homolog protein 14 short= 14	GO:0005634,GO:0005886,GO:0009507,GO:0016021,GO:0005524,GO:0042626,GO:0042803,GO:0010152,GO:0010222,GO:0010584,GO:0010588,GO:0055085	NA	NA	NA	0	lmonly	Au
comp17791_c0_seq1_m.19463	SL	-0.119063	0.952205	unbiased	1	53.85	59.41	Mannua_Huetti.5321.nuc	0.0086	0.1195	0.0719665	Mannua_Ricinus.5321.nuc	0.0564	0.3907	0.144356	0	0.0025	0	eif2a_schpo ame: full=eukaryotic translation initiation factor 2a short=eif-2a	GO:0030529,GO:0043229,GO:0044444,GO:0003723,GO:0010468,GO:0033554,GO:0044267,GO:0051171,GO:0080090,GO:2000112	71.25	57.25	1.24454	0.00457516	both	NA_f4m6_SL
comp17802_c0_seq1_m.9772	PAR	-0.317761	0.236852	unbiased	1	52	44.59	Mannua_Huetti.5329.nuc	0.0596	0.2213	0.269318	NA	NA	NA	NA	0.006	0.0075	0.8	NA	NA	56.4	68.1	0.828194	0.000893655	both_somerec	NA_f4m6_SL
comp17826_c0_seq1_m.9791	SL	0.0175564	0.986042	unbiased	1	53.85	50.15	NA	NA	NA	NA	NA	NA	NA	NA	NA	NA	NA	tpp2_arath ame: full=probable thylakoidal processing peptidase chloroplastic ame: full=signal peptidase i-2 flags: precursor	GO:0009526,GO:0009535,GO:0042720,GO:0004252,GO:0005515,GO:0006465,GO:0006627,GO:0010027,GO:0033108	50	297	0.16835	0.0034188	both	f3m5_SL_NA
comp17836_c0_seq2_m.24194	SL	0.0584613	0.955864	unbiased	1	53.85	68.67	NA	NA	NA	NA	NA	NA	NA	NA	0.001	0.0185	0.0540541	uxs1_arath ame: full=udp-glucuronic acid decarboxylase 1 ame: full=udp-xyl synthase 1 ame: full=udp-glucuronate decarboxylase 1 short=ugd short=uxs-1	GO:0005768,GO:0005774,GO:0005802,GO:0005829,GO:0005886,GO:0016021,GO:0032580,GO:0008460,GO:0048040,GO:0019305,GO:0033320,GO:0042732	27	15	1.8	0.0136986	both	f3m5_SL_NA
comp17836_c0_seq2_m.24195	SL	0.182791	0.727716	unbiased	1	53.85	68.67	NA	NA	NA	NA	NA	NA	NA	NA	NA	NA	NA	uxs1_arath ame: full=udp-glucuronic acid decarboxylase 1 ame: full=udp-xyl synthase 1 ame: full=udp-glucuronate decarboxylase 1 short=ugd short=uxs-1	GO:0005768,GO:0005774,GO:0005802,GO:0005829,GO:0005886,GO:0016021,GO:0032580,GO:0008460,GO:0048040,GO:0019305,GO:0033320,GO:0042732	NA	NA	NA	0.0113821	lmonly	Au
comp17841_c0_seq1_m.35574	SL	0.125918	0.887405	unbiased	1	53.85	61.26	NA	NA	NA	NA	NA	NA	NA	NA	NA	NA	NA	leu12_arath ame: full=2-isopropylmalate synthase chloroplastic ame: full=2-isopropylmalate synthase 1 ame: full=methylthioalkylmalate synthase-like 3 flags: precursor	GO:0009570,GO:0009941,GO:0003852,GO:0016829,GO:0009098,GO:0009399,GO:0009877	NA	NA	NA	0.00107875	lmonly	Au
comp17865_c0_seq1_m.27622	SL	0.00952132	0.993716	unbiased	1	53.85	53.85	Mannua_Huetti.5377.nuc	0.0157	0.0761	0.206307	NA	NA	NA	NA	0.0002	0.0012	0.166667	csi3_arath ame: full=protein cellulose synthase interactive 3	GO:0005634,GO:0005794,GO:0009506,GO:0009898,GO:0010330,GO:0036449,GO:0055028,GO:0008017,GO:0008360,GO:0009414,GO:0009826,GO:0009833,GO:0009901,GO:0010208,GO:0010215,GO:0040008,GO:0043622,GO:0048467,GO:0048868,GO:0051211,GO:0051592,GO:0052324,GO:0070507,GO:0072699,GO:2000067	31.5	100.5	0.313433	0.000156128	both	f3m5_SL_NA
comp17869_c0_seq1_m.9812	Au	0.0629959	0.92718	unbiased	7	35.19	69.05	Mannua_Huetti.5380.nuc	0.0104	0.0921	0.112921	Mannua_Ricinus.5380.nuc	0.1315	0.6279	0.209428	0.0029	0.0142	0.204225	pux4_arath ame: full=plant ubx domain-containing protein 4 short=pux4 ame: full=cdc48-interacting ubx-domain protein 4	GO:0005654,GO:0005829,GO:0005886,GO:0045111,GO:0043130,GO:0051117,GO:0007030,GO:0031468,GO:0043161,GO:0061025	71.25	106.583	0.668491	0.0301075	wrongchr	f3m5_SL_f4m6_Au
comp17885_c0_seq1_m.9819	PAR	-0.0634631	0.937918	unbiased	1	46.44	26	Mannua_Huetti.5391.nuc	0.0184	0.098	0.187755	NA	NA	NA	NA	0.0092	0.0266	0.345865	ufc_arath ame: full=protein upstream of flc	GO:0005634	41.2	36.1	1.14127	0.022864	both_somerec	NA_f4m6_SL
comp17886_c0_seq1_m.20528	SL	0.363134	0.169731	unbiased	1	53.85	48.3	NA	NA	NA	NA	Mannua_Ricinus.5392.nuc	0.0981	0.546	0.17967	NA	NA	NA	idd1_arath ame: full=protein indeterminate-domain 1 ame: full=protein enhydrous	GO:0005576,GO:0005634,GO:0005783,GO:0009506,GO:0009705,GO:0010168,GO:0003700,GO:0005515,GO:0008270,GO:0016298,GO:0044212,GO:0052689,GO:0006351,GO:0007029,GO:0008356,GO:0009937,GO:0010029,GO:0010150,GO:0010431,GO:0032527,GO:0045893,GO:0048364,GO:0048510,GO:0048573	24.0833	76.5833	0.314472	0.00132802	both	f3m5_SL_NA
comp17892_c0_seq3_m.35488	SL	-0.225568	0.505879	unbiased	1	53.85	50.15	Mannua_Huetti.5396.nuc	0.1345	0.168	0.800595	NA	NA	NA	NA	NA	NA	NA	rem16_arath ame: full=b3 domain-containing protein rem16 ame: full=auxin response factor 36 ame: full=protein reproductive meristem 16	GO:0043231	NA	NA	NA	0.000896057	lmonly	Au
comp17895_c0_seq1_m.15850	SL	0.00589249	0.993716	unbiased	1	53.85	63.11	Mannua_Huetti.5397.nuc	0.0175	0.0442	0.395928	NA	NA	NA	NA	NA	NA	NA	pux11_arath ame: full=plant ubx domain-containing protein 11 short=pux11 ame: full=cdc48-interacting ubx-domain protein 11	GO:0005783,GO:0005515,GO:0030433	NA	NA	NA	0.0018797	lmonly	Au
comp17906_c0_seq1_m.9832	Au	-0.330544	0.493235	unbiased	7	42.6	76.46	NA	NA	NA	NA	NA	NA	NA	NA	0.0035	0.0035	1	pp247_arath ame: full=pentatricopeptide repeat-containing protein mitochondrial flags: precursor	GO:0005739,GO:0003723,GO:0000966,GO:0080156	8.25	13.625	0.605505	0.0123131	wrongchr	f3m5_SL_f4m6_Au
comp17913_c0_seq1_m.32854	SL	-0.284571	0.775183	unbiased	1	53.85	46.44	NA	NA	NA	NA	NA	NA	NA	NA	0	0.0136	0	bh074_arath ame: full=transcription factor bhlh74 ame: full=basic helix-loop-helix protein 74 short= 74 short=bhlh 74 ame: full=protein activator for cell elongation 2 ame: full=transcription factor en 90 ame: full=bhlh transcription factor bhlh074	GO:0005634,GO:0003700,GO:0043565,GO:0046983,GO:0006351,GO:0006355,GO:0009637,GO:0009911,GO:0040008	23.3333	12.7778	1.82609	0	both	NA_f4m6_SL
comp17913_c0_seq2_m.32856	SL	-0.066446	0.967244	unbiased	1	53.85	46.44	NA	NA	NA	NA	NA	NA	NA	NA	0.0033	0.0084	0.392857	bh074_arath ame: full=transcription factor bhlh74 ame: full=basic helix-loop-helix protein 74 short= 74 short=bhlh 74 ame: full=protein activator for cell elongation 2 ame: full=transcription factor en 90 ame: full=bhlh transcription factor bhlh074	GO:0005634,GO:0003700,GO:0043565,GO:0044212,GO:0046983,GO:0006351,GO:0006355,GO:0009637,GO:0009911	45.6	79.4	0.574307	0	both	NA_f4m6_SL
comp17926_c0_seq1_m.32436	SL	-0.0592797	0.957465	unbiased	1	53.85	57.56	Mannua_Huetti.5421.nuc	0.0146	0.1264	0.115506	Mannua_Ricinus.5421.nuc	0.0547	0.5317	0.102878	0.0013	0.0113	0.115044	gpma_paruw ame: full= -bisphosphoglycerate-dependent phosphoglycerate mutase short=bpg-dependent pgam short=pgam short=phosphoglyceromutase short=dpgm	GO:0004619,GO:0044281,GO:0044723	96	62.5	1.536	0.00676329	both	f3m5_SL_f4m6_SL
comp17948_c0_seq2_m.28833	SL	0.380159	0.499747	unbiased	1	53.85	59.41	NA	NA	NA	NA	NA	NA	NA	NA	0.0047	0.0089	0.52809	NA	NA	86	2	43	0.00646353	both	f3m5_SL_NA
comp17948_c0_seq4_m.28835	SL	0.171662	0.915996	unbiased	1	53.85	59.41	NA	NA	NA	NA	NA	NA	NA	NA	NA	NA	NA	NA	NA	NA	NA	NA	NA	lmonly	Au
comp18025_c0_seq1_m.9884	SL	-0.00981726	0.993716	unbiased	1	53.85	55.7	NA	NA	NA	NA	NA	NA	NA	NA	0.0004	0.0013	0.307692	mb3r4_arath ame: full=transcription factor myb3r-4 ame: full=myb-related protein 3r-4 ame: full=protein enhanced defective cytokinesis	GO:0003677,GO:0003700,GO:0003713,GO:0006355,GO:0032465	77	70.125	1.09804	0.0016276	both	NA_f4m6_SL
comp18047_c0_seq1_m.9901	SL	0.060549	0.949112	unbiased	1	53.85	63.11	Mannua_Huetti.5521.nuc	0.0101	0.1191	0.0848027	NA	NA	NA	NA	0.0012	0.0129	0.0930233	rh5_arath ame: full=dead-box atp-dependent rna helicase 5	GO:0005730,GO:0005739,GO:0005829,GO:0003723,GO:0004004,GO:0005524,GO:0006364,GO:0010501	89.1818	63.8182	1.39744	0.00765306	both	f3m5_SL_f4m6_SL
comp18047_c0_seq1_m.9903	SL	0.26289	0.765719	unbiased	1	53.85	63.11	NA	NA	NA	NA	NA	NA	NA	NA	0	0.0169	0	rh5_arath ame: full=dead-box atp-dependent rna helicase 5	GO:0005730,GO:0005739,GO:0005829,GO:0003723,GO:0004004,GO:0005524,GO:0006364,GO:0010501	35.375	69.5	0.508993	0.0135501	both	NA_f4m6_SL
comp18080_c0_seq1_m.9922	SL	-0.0931015	0.855673	unbiased	1	53.85	50.15	Mannua_Huetti.5547.nuc	0.0121	0.0871	0.138921	Mannua_Ricinus.5547.nuc	0.0767	0.414	0.185266	0	0.0038	0	dapb3_psemx ame: full=dipeptidyl aminopeptidase biii short=dap biii flags: precursor	GO:0008238,GO:0071704	74.1818	99.8182	0.743169	0.00861678	both	f3m5_SL_f4m6_SL
comp18080_c0_seq1_m.9923	SL	-0.479092	0.0811518	unbiased	1	53.85	50.15	NA	NA	NA	NA	NA	NA	NA	NA	NA	NA	NA	pgml4_arath ame: full=phosphoglycerate mutase-like protein 4	GO:0005737,GO:0004647,GO:0006564,GO:0070179	NA	NA	NA	0.00505051	lmonly	Au
comp18083_c0_seq1_m.9925	SL	0.298233	0.709783	unbiased	1	53.85	53.85	Mannua_Huetti.5549.nuc	0.0187	0.0839	0.222884	NA	NA	NA	NA	0.0018	0.0082	0.219512	cca11_arath ame: full=cyclin-a1-1 ame: full=g2 mitotic-specific cyclin-a1-1 short= 1 1	GO:0005634,GO:0005737,GO:0005515,GO:0016538,GO:0007067,GO:0007135,GO:0007140,GO:0009556,GO:0051301,GO:0051445	57.7727	77.7727	0.74284	0.00726073	both	f3m5_SL_f4m6_SL
comp18093_c0_seq2_m.16710	SL	-0.143527	0.875721	unbiased	1	53.85	57.56	NA	NA	NA	NA	NA	NA	NA	NA	0.0016	0.0029	0.551724	plcd2_arath ame: full=phosphoinositide phospholipase c 2 ame: full=phosphoinositide phospholipase plc2 short= 2 short=pi-plc2	GO:0005634,GO:0005886,GO:0044444,GO:0004435,GO:0006629,GO:0009409,GO:0009414,GO:0009553,GO:0009556,GO:0009651,GO:0009738,GO:0010601,GO:0035556,GO:0048437	62.8182	92.5455	0.678782	0.000620732	both	f3m5_SL_f4m6_SL
comp18094_c0_seq2_m.30675	Au	-0.218464	0.662036	unbiased	7	40.75	74.6	Mannua_Huetti.5557.nuc	0.0007	0.1071	0.00653595	Mannua_Ricinus.5557.nuc	0.0311	0.4543	0.068457	0.0007	0.0099	0.0707071	fimb2_arath ame: full=fimbrin-2 short= 2 ame: full=fimbrin2	GO:0005618,GO:0005773,GO:0005829,GO:0005884,GO:0032432,GO:0046872,GO:0051015,GO:0007623,GO:0009846,GO:0009860,GO:0051017,GO:0051639,GO:0051764	31.8	45.7	0.695842	0	wrongchr	f3m5_SL_NA
comp18106_c0_seq1_m.19568	SL	0.0866513	0.962213	unbiased	1	53.85	46.44	NA	NA	NA	NA	Mannua_Ricinus.5564.nuc	0.0381	0.5472	0.0696272	0	0.0017	0	cslcc_arath ame: full=probable xyloglucan glycosyltransferase 12 ame: full=cellulose synthase-like protein c12 short= slc12	GO:0000139,GO:0005634,GO:0009506,GO:0016021,GO:0016759,GO:0071555	59.6	70.9	0.840621	0.0104019	both	NA_f4m6_SL
comp18119_c0_seq1_m.9956	PAR	0.054698	0.964698	unbiased	1	74.23	77.93	NA	NA	NA	NA	Mannua_Ricinus.5572.nuc	0.0664	0.6851	0.0969202	NA	NA	NA	e138_arath ame: full=glucan endo- -beta-glucosidase 8 ame: full=(1-	GO:0005576,GO:0005773,GO:0009505,GO:0009506,GO:0046658,GO:0042973,GO:0005975,GO:0006952,GO:0071555	65	1	65	0	both	f3m5_SL_f4m6_Au
comp18130_c0_seq1_m.9963	SL	-0.256285	0.355463	unbiased	1	53.85	63.11	Mannua_Huetti.5584.nuc	0.0266	0.1412	0.188385	Mannua_Ricinus.5584.nuc	0.1098	0.5087	0.215844	0.005	0.0276	0.181159	ski16_arath ame: full=f-box protein skip16 ame: full=skp1-interacting partner 16	GO:0005634,GO:0019005,GO:0005515,GO:0016567	96.6364	88.5909	1.09082	0.0104167	both	f3m5_SL_f4m6_SL
comp18138_c0_seq1_m.9964	SL	-0.113491	0.909792	unbiased	1	53.85	61.26	Mannua_Huetti.5593.nuc	0.0153	0.0771	0.198444	NA	NA	NA	NA	NA	NA	NA	NA	NA	72.8	76.8	0.947917	0.00301008	both	NA_f4m6_SL
comp18149_c0_seq2_m.16715	SL	0.0645341	0.979642	unbiased	1	53.85	61.26	NA	NA	NA	NA	NA	NA	NA	NA	0.0035	0.0169	0.207101	NA	NA	59.2381	89.7619	0.659947	0.0345286	both	f3m5_SL_f4m6_SL
comp18149_c0_seq2_m.16716	SL	0.131931	0.833378	unbiased	1	53.85	61.26	NA	NA	NA	NA	NA	NA	NA	NA	0	0.011	0	NA	NA	228	238	0.957983	0.0146199	both	f3m5_SL_NA
comp18156_c0_seq1_m.9982	SL	-0.142632	0.81953	unbiased	1	53.85	59.41	Mannua_Huetti.5610.nuc	0.0132	0.0392	0.336735	Mannua_Ricinus.5610.nuc	0.1293	0.6424	0.201276	0.0031	0.0078	0.397436	prr73_orysi ame: full=two-component response regulator-like prr73 ame: full=pseudo-response regulator 73 short= 73	GO:0005634,GO:0005739,GO:0003677,GO:0007623,GO:0009266,GO:0010017,GO:0045892	99.2273	95.5	1.03903	0.00329102	both	f3m5_SL_f4m6_SL
comp18172_c0_seq1_m.16667	SL	0.090001	0.919754	unbiased	1	53.85	48.3	Mannua_Huetti.5625.nuc	0.0275	0.1722	0.159698	NA	NA	NA	NA	NA	NA	NA	yz37_syny3 ame: full=uncharacterized sugar kinase slr0537	GO:0044464,GO:0016772,GO:0044237	63.4211	68.3684	0.927637	0.00254453	both	f3m5_SL_f4m6_SL
comp18178_c0_seq1_m.23966	SL	0.332024	0.574798	unbiased	1	53.85	61.26	NA	NA	NA	NA	NA	NA	NA	NA	NA	NA	NA	akrc9_arath ame: full=nadph-dependent aldo-keto chloroplastic short= hlakr ame: full=aldo-keto reductase family 4 member c9	GO:0005634,GO:0005829,GO:0009507,GO:0008106,GO:0016229,GO:0047036,GO:0070401,GO:0009409,GO:0009414,GO:0009636,GO:0009651,GO:0046686,GO:0055114	NA	NA	NA	NA	lmonly	Au
comp18183_c0_seq1_m.10004	SL	-0.268983	0.546106	unbiased	1	53.85	66.82	NA	NA	NA	NA	NA	NA	NA	NA	NA	NA	NA	NA	NA	NA	NA	NA	0.00926999	lmonly	Au
comp18183_c0_seq1_m.10005	SL	-0.0254849	0.988252	unbiased	1	53.85	66.82	NA	NA	NA	NA	NA	NA	NA	NA	NA	NA	NA	NA	NA	NA	NA	NA	0.0125786	lmonly	Au
comp18186_c0_seq1_m.10006	PAR	-0.0847412	0.855213	unbiased	1	46.44	26	NA	NA	NA	NA	NA	NA	NA	NA	NA	NA	NA	NA	NA	23.6471	77.4706	0.305239	0.0034118	both_somerec	f3m5_SL_f4m6_SL
comp18222_c0_seq1_m.10017	SL	-0.890795	0.113774	unbiased	1	53.85	59.41	NA	NA	NA	NA	NA	NA	NA	NA	NA	NA	NA	hsp7c_pethy ame: full=heat shock cognate 70 kda protein	GO:0005618,GO:0005730,GO:0005739,GO:0005774,GO:0005794,GO:0005886,GO:0009506,GO:0009507,GO:0022626,GO:0048046,GO:0002020,GO:0005524,GO:0031625,GO:0006351,GO:0006355,GO:0006457,GO:0009408,GO:0009409,GO:0009615,GO:0009644,GO:0010187,GO:0016567,GO:0042542,GO:0042742,GO:0046686,GO:0050832,GO:0090332	NA	NA	NA	0.0128205	lmonly	Au
comp18232_c1_seq9_m.23122	SL	0.0598988	0.944676	unbiased	1	53.85	57.56	NA	NA	NA	NA	NA	NA	NA	NA	0.0004	0.0012	0.333333	eca1_arath ame: full=calcium-transporting atpase endoplasmic reticulum-type	GO:0005634,GO:0005774,GO:0005887,GO:0016529,GO:0030017,GO:0030176,GO:0005388,GO:0005524,GO:0046872,GO:0006828,GO:0006942,GO:0010042,GO:0030026,GO:0046686,GO:0070588	91.5909	69.6364	1.31527	0.00470367	both	f3m5_SL_f4m6_SL
comp18335_c0_seq1_m.10079	SL	-0.403626	0.780225	unbiased	1	53.85	53.85	NA	NA	NA	NA	Mannua_Ricinus.5762.nuc	0.1164	0.7307	0.159299	0.0006	0.0039	0.153846	NA	NA	39.1111	26.4444	1.47899	0.00736648	both	f3m5_SL_NA
comp18365_c0_seq1_m.20304	PAR	-0.174289	0.782563	unbiased	1	52	46.44	NA	NA	NA	NA	NA	NA	NA	NA	NA	NA	NA	NA	NA	281	283	0.992933	0.00877193	both_somerec	f3m5_SL_NA
comp18373_c0_seq1_m.33347	Au	-0.0769662	0.92496	unbiased	7	31.49	41.27	Mannua_Huetti.5800.nuc	0.0085	0.0922	0.0921909	Mannua_Ricinus.5800.nuc	0.0652	0.3347	0.194801	0	0.0159	0	pyrh_triei ame: full=uridylate kinase short=uk ame: full=uridine monophosphate kinase short=ump kinase short=umpk	GO:0005737,GO:0005524,GO:0033862,GO:0044210,GO:0046939	42.5	64.9167	0.654685	0.0175439	wrongchr	f3m5_SL_NA
comp18422_c0_seq1_m.17638	PAR	-0.00663561	0.993716	unbiased	1	50.15	42.74	Mannua_Huetti.5841.nuc	0.0216	0.1034	0.208897	Mannua_Ricinus.5841.nuc	0.0914	0.404	0.226238	0.0061	0.0351	0.173789	epn1_arath ame: full=clathrin interactor epsin 1 ame: full=epsin-related 1	GO:0005654,GO:0005774,GO:0005794,GO:0005829,GO:0005884,GO:0005886,GO:0009579,GO:0030136,GO:0002020,GO:0005543,GO:0030276,GO:0006623	84.7727	80.3636	1.05486	0	both_somerec	f3m5_SL_f4m6_SL
comp18434_c0_seq1_m.10134	SL	-0.271908	0.427991	unbiased	1	53.85	63.11	NA	NA	NA	NA	NA	NA	NA	NA	0.0012	0.0058	0.206897	rpp8_arath ame: full=disease resistance protein rpp8 ame: full=resistance to peronospora parasitica protein 8	GO:0005488,GO:0006950	67.1818	62.7727	1.07024	0.00298151	both	f3m5_SL_f4m6_SL
comp18438_c0_seq1_m.20340	SL	0.116649	0.965254	unbiased	1	53.85	53.85	NA	NA	NA	NA	NA	NA	NA	NA	NA	NA	NA	ashh2_arath ame: full=histone-lysine n-methyltransferase ashh2 ame: full=ash1 homolog 2 ame: full=h3-k4-hmtase ame: full=histone h3-k36 methyltransferase 8 short=h3-k36-hmtase 8 ame: full=protein early flowering in short days ame: full=protein lazarus 2 ame: full=protein set domain group 8	GO:0005654,GO:0046975,GO:0051219,GO:0001525,GO:0001763,GO:0001843,GO:0002168,GO:0006298,GO:0006368,GO:0010793,GO:0030900,GO:0034728,GO:0035076,GO:0035220,GO:0035441,GO:0048332,GO:0048701,GO:0048864,GO:0060039,GO:0060669,GO:0060977,GO:0097198,GO:0097676	NA	NA	NA	0	lmonly	Au
comp18438_c0_seq2_m.20339	SL	-0.108402	0.939378	unbiased	1	53.85	53.85	NA	NA	NA	NA	NA	NA	NA	NA	NA	NA	NA	NA	NA	NA	NA	NA	0	lmonly	Au
comp18483_c0_seq1_m.17680	SL	-0.0494163	0.964843	unbiased	1	53.85	59.41	NA	NA	NA	NA	NA	NA	NA	NA	NA	NA	NA	pof21_arath ame: full=probable transcription factor 21 ame: full=bzip transcription factor 59 short= 59	GO:0005634,GO:0005829,GO:0005886,GO:0000828,GO:0000829,GO:0003682,GO:0003700,GO:0043565,GO:0043621,GO:0051019,GO:0006351,GO:0006355,GO:0007231,GO:0008272,GO:0009294,GO:0009652,GO:0009817,GO:0009861,GO:0009970,GO:0032958,GO:0045596,GO:0051170	NA	NA	NA	0.00405405	lmonly	Au
comp18507_c0_seq1_m.36649	PAR	-0.135517	0.88445	unbiased	1	42.74	26	NA	NA	NA	NA	NA	NA	NA	NA	0.001	0.0013	0.769231	nu205_arath ame: full=nuclear pore complex protein nup205 ame: full=nucleoporin 205 ame: full=protein embryo defective 3142	GO:0005635,GO:0009987,GO:0033036,GO:0046907,GO:0071702	207	227	0.911894	0.00515006	both_somerec	f3m5_SL_NA
comp18512_c0_seq1_m.10179	PAR	0.207427	0.499335	unbiased	1	50.15	42.74	Mannua_Huetti.5906.nuc	0.0039	0.0533	0.0731707	NA	NA	NA	NA	0	0.0056	0	NA	NA	109.083	117.167	0.93101	0.00137741	both_somerec	f3m5_SL_NA
comp18531_c0_seq3_m.33026	SL	0.104556	0.807209	unbiased	1	53.85	48.3	NA	NA	NA	NA	NA	NA	NA	NA	NA	NA	NA	lpct1_arath ame: full=lysophospholipid acyltransferase lpeat1 ame: full=lysophosphatidylethanolamine acyltransferase 1 short= 1	GO:0005634,GO:0005783,GO:0044425,GO:0044446,GO:0008374,GO:0050200,GO:0006650,GO:0008654	NA	NA	NA	0	lmonly	Au
comp18543_c0_seq1_m.10193	SL	-0.268014	0.359941	unbiased	1	53.85	59.41	Mannua_Huetti.5933.nuc	0.0096	0.0659	0.145675	Mannua_Ricinus.5933.nuc	0.0732	0.4279	0.171068	0.0035	0.0155	0.225806	iqd14_arath ame: full=protein iq-domain 14	GO:0005634,GO:0005829,GO:0005874,GO:0005875,GO:0005886,GO:0005516,GO:0008017,GO:0006952,GO:0019761	117.591	59	1.99307	0.0149533	both	f3m5_SL_f4m6_SL
comp18630_c0_seq1_m.10248	Au	0.0227961	0.984629	unbiased	7	35.19	57.94	Mannua_Huetti.5998.nuc	0.0047	0.1084	0.0433579	NA	NA	NA	NA	0.0006	0.0101	0.0594059	pot6_arath ame: full=potassium transporter 6 short= 6 short= 6	GO:0005739,GO:0005774,GO:0005886,GO:0016021,GO:0015079,GO:0071805	62.0833	127.083	0.488525	0.0179028	wrongchr	f3m5_SL_f4m6_Au
comp18666_c0_seq1_m.10283	Au	-0.1099	0.787668	unbiased	7	35.19	69.05	NA	NA	NA	NA	NA	NA	NA	NA	0.0016	0.008	0.2	clasp_arath ame: full=clip-associated protein short=	GO:0005694,GO:0005794,GO:0005829,GO:0005876,GO:0005881,GO:0005886,GO:0005938,GO:0009506,GO:0009524,GO:0031252,GO:0051010,GO:0007026,GO:0007067,GO:0007163,GO:0016049,GO:0016477,GO:0022603,GO:0043622,GO:0044087,GO:0048522,GO:0050821,GO:0051301,GO:2000026	57.75	77.9167	0.741176	0.00559284	wrongchr	f3m5_SL_f4m6_Au
comp18691_c0_seq1_m.10293	SL	-0.0702357	0.956755	unbiased	1	53.85	61.26	Mannua_Huetti.6044.nuc	0.014	0.0474	0.295359	Mannua_Ricinus.6044.nuc	0.1012	0.4411	0.229426	0.0015	0.0085	0.176471	nfrkb_human ame: full=nuclear factor related to kappa-b-binding protein ame: full=dna-binding protein r kappa-b ame: full=ino80 complex subunit g	GO:0005654,GO:0031011,GO:0002020,GO:0006259,GO:0006366,GO:0006954,GO:0006974	73.8	70.65	1.04459	0.00263789	both	f3m5_SL_f4m6_SL
comp18710_c0_seq1_m.10302	SL	0.00268335	0.997896	unbiased	1	53.85	66.82	Mannua_Huetti.6056.nuc	0.0037	0.0943	0.0392365	Mannua_Ricinus.6056.nuc	0.0405	0.4948	0.0818513	0.0008	0.0159	0.0503145	kn5d_arath ame: full=kinesin-like protein kin-5d	GO:0005737,GO:0005819,GO:0005871,GO:0005874,GO:0005524,GO:0008017,GO:0008574,GO:0000281,GO:0007018,GO:0007052,GO:0009826,GO:0043622	83.7273	92.4545	0.905605	0.0085389	both	f3m5_SL_f4m6_SL
comp18769_c0_seq1_m.30088	SL	-0.171343	0.863024	unbiased	1	53.85	63.11	NA	NA	NA	NA	NA	NA	NA	NA	0.0025	0.007	0.357143	NA	NA	61.5455	60.8182	1.01196	0.0120824	both	f3m5_SL_f4m6_SL
comp18769_c0_seq2_m.30090	SL	0.22556	0.546841	unbiased	1	53.85	66.82	NA	NA	NA	NA	NA	NA	NA	NA	NA	NA	NA	mbd8_arath ame: full=methyl- -binding domain-containing protein 8 short= 8 short=mbd08 ame: full=methyl- -binding protein mbd8	GO:0005634,GO:0008327	NA	NA	NA	0.00558659	lmonly	Au
comp18797_c0_seq1_m.29884	SL	0.107742	0.933932	unbiased	1	53.85	52	Mannua_Huetti.6125.nuc	0.0167	0.0797	0.209536	NA	NA	NA	NA	0.0022	0.0033	0.666667	arfd_arath ame: full=auxin response factor 4	GO:0005634,GO:0003700,GO:0005515,GO:0006355,GO:0009733,GO:0009850,GO:0010050,GO:0010158,GO:0010582	63.3684	67.7368	0.935509	0.0138043	both	f3m5_SL_f4m6_SL
comp18797_c0_seq3_m.29885	SL	0.202461	0.844852	unbiased	1	53.85	53.85	NA	NA	NA	NA	NA	NA	NA	NA	NA	NA	NA	arfd_arath ame: full=auxin response factor 4	GO:0005634,GO:0003700,GO:0005515,GO:0043565,GO:0008285,GO:0009737,GO:0009911,GO:0010047,GO:0010050,GO:0010150,GO:0010158,GO:0010227,GO:0045892,GO:0048481	NA	NA	NA	0.00331675	lmonly	Au
comp18798_c0_seq2_m.26159	SL	-0.182563	0.907575	unbiased	1	53.85	59.41	NA	NA	NA	NA	NA	NA	NA	NA	NA	NA	NA	cnot4_human ame: full=ccr4-not transcription complex subunit 4 ame: full=ccr4-associated factor 4 ame: full=e3 ubiquitin-protein ligase cnot4 ame: full=potential transcriptional repressor not4hp ame: full=ring-type e3 ubiquitin transferase cnot4	GO:0005829,GO:0030015,GO:0003723,GO:0004842,GO:0005515,GO:0043565,GO:0000209,GO:0000289,GO:0006977,GO:0010498,GO:0031087,GO:0032968,GO:0051865	250	281	0.88968	0.000623053	both	f3m5_SL_NA
comp18811_c0_seq1_m.10342	SL	0.0453072	0.975048	unbiased	1	53.85	63.11	Mannua_Huetti.6136.nuc	0.0089	0.122	0.0729508	NA	NA	NA	NA	0.0005	0.033	0.0151515	ago4_arath ame: full=protein argonaute 4 ame: full=protein overexpressor of cationic peroxidase 11	GO:0005719,GO:0005730,GO:0005829,GO:0015030,GO:0030529,GO:0003682,GO:0005515,GO:0035197,GO:0006306,GO:0006351,GO:0006417,GO:0009554,GO:0009816,GO:0010495,GO:0010529,GO:0019048,GO:0030422,GO:0031048,GO:0048481,GO:0051567,GO:0051607,GO:1904159	82.7727	53.5455	1.54584	0.0163399	both	f3m5_SL_f4m6_SL
comp18818_c0_seq10_m.36125	SL	-0.467531	0.372641	unbiased	1	53.85	48.3	Mannua_Huetti.6142.nuc	0.0301	0.0814	0.369779	Mannua_Ricinus.6142.nuc	0.1164	0.3967	0.293421	NA	NA	NA	tada2_orysj ame: full=transcriptional adapter ada2	GO:0000124,GO:0005671,GO:0046695,GO:0001786,GO:0003682,GO:0003700,GO:0003713,GO:0004402,GO:0005515,GO:0043565,GO:0000183,GO:0006338,GO:0006348,GO:0006357,GO:0009405,GO:0009631,GO:0009733,GO:0009735,GO:0016573,GO:0031505,GO:0035066,GO:0035690,GO:0042127,GO:0043709,GO:0044114,GO:0044182,GO:1900189	NA	NA	NA	0.013913	lmonly	Au
comp18818_c0_seq10_m.36126	SL	-0.377845	0.0962656	unbiased	1	53.85	48.3	NA	NA	NA	NA	NA	NA	NA	NA	0.0043	0.0077	0.558442	c82a4_soybn ame: full=cytochrome p450 82a4 ame: full=cytochrome p450 cp9	GO:0016020,GO:0004497,GO:0005488,GO:0016705,GO:0044710,GO:0071281,GO:0071456	44.5	36.9	1.20596	0.0218069	both	NA_f4m6_SL
comp18824_c0_seq2_m.20727	SL	0.417976	0.0762881	unbiased	1	53.85	63.11	NA	NA	NA	NA	NA	NA	NA	NA	NA	NA	NA	fb135_arath ame: full=f-box protein at3g07870	GO:0044424,GO:0009987,GO:0048519,GO:0051707	NA	NA	NA	0.0215054	lmonly	Au
comp18849_c0_seq1_m.25736	SL	0.260904	0.48882	unbiased	1	53.85	48.3	NA	NA	NA	NA	Mannua_Ricinus.6167.nuc	0.1688	0.368	0.458696	0.0047	0.0155	0.303226	NA	NA	67.2727	62.8182	1.07091	0.020915	both	f3m5_SL_f4m6_SL
comp18854_c0_seq1_m.33740	SL	-0.276085	0.477815	unbiased	1	53.85	57.56	Mannua_Huetti.6172.nuc	0.0189	0.0481	0.392931	NA	NA	NA	NA	0.0038	0.0074	0.513514	icr3_arath ame: full=interactor of constitutive active rops 3 ame: full=rop-interactive partner 5	GO:0005634,GO:0005874,GO:0005886,GO:0009507,GO:0005515,GO:0009664,GO:0043622	99.7727	113.091	0.882235	0.00906667	both	f3m5_SL_f4m6_SL
comp18859_c0_seq1_m.24590	PAR	0.0788998	0.980617	unbiased	1	63.11	68.67	NA	NA	NA	NA	NA	NA	NA	NA	0	0.004	0	ftsh3_arath ame: full=atp-dependent zinc metalloprotease ftsh mitochondrial short= 3 flags: precursor	GO:0005745,GO:0009535,GO:0097002,GO:0005524,GO:0008237,GO:0016887,GO:0006461,GO:0006465,GO:0007005,GO:0009735,GO:0044802,GO:1902589	50.7143	33	1.5368	0.0286845	both	f3m5_SL_NA
comp18902_c0_seq32_m.21806	SL	-0.329405	0.192472	unbiased	1	53.85	66.82	NA	NA	NA	NA	NA	NA	NA	NA	0.0011	0.0226	0.0486726	air3_arath ame: full=subtilisin-like protease ame: full=auxin-induced in root cultures protein 3 ame: full=subtilase subfamily 5 member 3 short= ame: full=subtilisin-like protease air3 flags: precursor	GO:0005739,GO:0005829,GO:0009505,GO:0016020,GO:0048046,GO:0004252,GO:0016791,GO:0030145,GO:0009733,GO:0010074,GO:0010102,GO:0048359,GO:0080001	232	270	0.859259	0.0166271	both	f3m5_SL_NA
comp18911_c0_seq2_m.15425	SL	0.116305	0.904248	unbiased	1	53.85	61.26	NA	NA	NA	NA	NA	NA	NA	NA	NA	NA	NA	mnme_synel ame: full=trna modification gtpase	GO:0005622,GO:0000166,GO:0016787,GO:0043167,GO:0008033	NA	NA	NA	0.0498084	lmonly	Au
comp18934_c0_seq2_m.18616	SL	-0.425788	0.193189	unbiased	1	53.85	66.82	Mannua_Huetti.6237.nuc	0.0065	0.1009	0.0644202	NA	NA	NA	NA	0.01	0.0351	0.2849	cry1_arath ame: full=cryptochrome-1 short= ry short=atcry1 ame: full=blue light photoreceptor ame: full=protein blue light uninhibited 1 ame: full=protein elongated hypocotyl 4 ame: full=protein out of phase 2 short=oop2	GO:0005773,GO:0016605,GO:0004672,GO:0005524,GO:0009882,GO:0016829,GO:0042803,GO:0046872,GO:0071949,GO:0006281,GO:0006338,GO:0009414,GO:0009583,GO:0009638,GO:0009640,GO:0009644,GO:0009646,GO:0009785,GO:0009911,GO:0010075,GO:0010114,GO:0010117,GO:0010118,GO:0010218,GO:0010244,GO:0010310,GO:0010343,GO:0010617,GO:0018298,GO:0042752,GO:0046283,GO:0046777,GO:0048574,GO:0051510,GO:0051607,GO:0055114,GO:0060918,GO:0071000,GO:0072387,GO:0099402,GO:1900426,GO:1901332,GO:1901371,GO:1901529,GO:1901672,GO:1902347,GO:1902448,GO:2000028,GO:2000379	96.0909	56.5455	1.69936	0.0176211	both	f3m5_SL_f4m6_SL
comp18949_c0_seq1_m.10403	SL	1.17295	1.39e-05	male	1	53.85	48.3	Mannua_Huetti.6248.nuc	0.0049	0.2168	0.0226015	Mannua_Ricinus.6248.nuc	0.0306	1.0571	0.0289471	NA	NA	NA	NA	NA	NA	NA	NA	0.0408542	lmonly	Au
comp18958_c0_seq1_m.10410	Au	-0.247134	0.680913	unbiased	7	35.19	57.94	NA	NA	NA	NA	NA	NA	NA	NA	0.001	0.0039	0.25641	mbd9_arath ame: full=methyl- -binding domain-containing protein 9 short= 9 short=mbd09 ame: full=histone acetyl transferase mbd9 ame: full=methyl- -binding protein mbd9	GO:0005634,GO:0009506,GO:0009536,GO:0004402,GO:0042393,GO:0046872,GO:0046976,GO:0006275,GO:0006355,GO:0009901,GO:0010223,GO:0043966,GO:0043967,GO:0048573,GO:0051726,GO:0070734	36.0833	68.75	0.524848	0.00339641	wrongchr	f3m5_SL_f4m6_Au
comp18960_c1_seq1_m.26174	SL	-0.0612934	0.949343	unbiased	1	53.85	61.26	Mannua_Huetti.6253.nuc	0.0146	0.0441	0.331066	Mannua_Ricinus.6253.nuc	0.0919	0.3071	0.299251	NA	NA	NA	tbc15_human ame: full=tbc1 domain family member 15 ame: full=gtpase-activating protein rab7 short=gap for rab7 short=rab7-gap	GO:0005739,GO:0070062,GO:0005096,GO:0005515,GO:0043087,GO:1902017	NA	NA	NA	0.0292494	lmonly	Au
comp18977_c0_seq1_m.10430	PAR	-0.317621	0.372547	unbiased	1	35.33	18.59	Mannua_Huetti.6265.nuc	0.0068	0.1141	0.0595968	NA	NA	NA	NA	0.0021	0.0482	0.0435685	spsa1_citun ame: full=probable sucrose-phosphate synthase 1 ame: full=udp-glucose-fructose-phosphate glucosyltransferase 1	GO:0005634,GO:0005829,GO:0005886,GO:0009506,GO:0016157,GO:0046524,GO:0005986,GO:0071836	260	286	0.909091	0	both_somerec	f3m5_SL_f4m6_Au
comp18986_c0_seq1_m.10434	SL	0.0226811	0.987431	unbiased	1	53.85	57.56	Mannua_Huetti.6272.nuc	0.004	0.0816	0.0490196	NA	NA	NA	NA	0	0.0011	0	carb_arath ame: full=carbamoyl-phosphate synthase large chloroplastic ame: full=carbamoyl-phosphate synthetase ammonia chain ame: full=protein venosa 6 flags: precursor	GO:0005739,GO:0005829,GO:0005951,GO:0009570,GO:0016020,GO:0004087,GO:0004088,GO:0005524,GO:0046872,GO:0000050,GO:0006526,GO:0016036,GO:0044205	47.75	42	1.1369	0.000881834	both	f3m5_SL_NA
comp18988_c1_seq1_m.20639	SL	-0.131846	0.8877	unbiased	1	53.85	57.56	NA	NA	NA	NA	NA	NA	NA	NA	NA	NA	NA	grv2_arath ame: full= homolog subfamily c grv2 ame: full=protein gravitropism defective 2 ame: full=protein green fluorescent seed 2 ame: full=protein katamari2	GO:0005634,GO:0005769,GO:0005774,GO:0005783,GO:0005802,GO:0005886,GO:0031902,GO:0000578,GO:0006457,GO:0006623,GO:0006897,GO:0007032,GO:0007033,GO:0009638,GO:0009660,GO:0009793,GO:0009958,GO:0009959,GO:0042594,GO:0045324,GO:0051301,GO:0060627,GO:1903649	NA	NA	NA	0.00247036	lmonly	Au
comp18988_c1_seq1_m.20640	SL	0.0329705	0.987025	unbiased	1	53.85	57.56	NA	NA	NA	NA	NA	NA	NA	NA	NA	NA	NA	grv2_arath ame: full= homolog subfamily c grv2 ame: full=protein gravitropism defective 2 ame: full=protein green fluorescent seed 2 ame: full=protein katamari2	GO:0005634,GO:0005774,GO:0005783,GO:0005802,GO:0005886,GO:0031902,GO:0000578,GO:0006457,GO:0006623,GO:0006897,GO:0007032,GO:0007033,GO:0009638,GO:0009660,GO:0009793,GO:0009958,GO:0009959,GO:0042594,GO:0045324,GO:0051301	NA	NA	NA	0	lmonly	Au
comp19038_c0_seq1_m.10449	SL	1.09064	0.0418287	male	1	53.85	55.7	NA	NA	NA	NA	NA	NA	NA	NA	0.003	0.0102	0.294118	acc1_arath ame: full=acetyl- carboxylase 1 short= 1 ame: full=protein embryo defective 22 ame: full=protein gurke ame: full=protein pasticcino 3 includes: ame: full=biotin carboxylase	GO:0005730,GO:0005829,GO:0005886,GO:0009343,GO:0009507,GO:0015629,GO:0070062,GO:0003989,GO:0004075,GO:0005515,GO:0005524,GO:0046872,GO:0009631,GO:0009735,GO:0010072,GO:0030497,GO:0048364,GO:0065007,GO:2001295	40.0455	80.0909	0.5	0.0195838	both	f3m5_SL_f4m6_SL
comp19038_c0_seq1_m.10450	SL	1.00603	6.17e-07	male	1	53.85	52	NA	NA	NA	NA	NA	NA	NA	NA	0.0042	0.0503	0.083499	acc1_arath ame: full=acetyl- carboxylase 1 short= 1 ame: full=protein embryo defective 22 ame: full=protein gurke ame: full=protein pasticcino 3 includes: ame: full=biotin carboxylase	GO:0005829,GO:0005886,GO:0009343,GO:0009507,GO:0003989,GO:0004075,GO:0005524,GO:0046872,GO:0009631,GO:0009735,GO:0010072,GO:0030497,GO:0048364,GO:2001295	99.7273	74.3182	1.3419	0.0189229	both	f3m5_SL_f4m6_SL
comp19038_c0_seq1_m.10451	SL	1.34517	4.29e-13	male	1	53.85	55.7	NA	NA	NA	NA	NA	NA	NA	NA	0.0272	0.0918	0.296296	acc2_arath ame: full=acetyl- carboxylase 2 includes: ame: full=biotin carboxylase	GO:0005829,GO:0005886,GO:0009343,GO:0009507,GO:0003989,GO:0004075,GO:0005524,GO:0046872,GO:0009631,GO:0009735,GO:0010072,GO:0030497,GO:0048364,GO:2001295	90	83.3182	1.0802	0.0441989	both	f3m5_SL_f4m6_SL
comp19038_c0_seq1_m.10452	PAR	0.770112	0.01619	male	1	52	42.74	NA	NA	NA	NA	NA	NA	NA	NA	0.0086	0.0112	0.767857	NA	NA	85.2727	87.7273	0.972021	0.00917431	both_somerec	f3m5_SL_f4m6_SL
comp191_c0_seq1_m.43	SL	-0.534808	0.313027	unbiased	1	53.85	66.82	NA	NA	NA	NA	NA	NA	NA	NA	NA	NA	NA	y4230_arath ame: full=g-type lectin s-receptor-like serine threonine-protein kinase at4g03230 flags: precursor	GO:0005739,GO:0005886,GO:0009506,GO:0009507,GO:0004674,GO:0005515,GO:0000302,GO:0006468,GO:0009751,GO:0012501,GO:0042742	NA	NA	NA	0.00826446	lmonly	Au
comp19231_c0_seq1_m.10492	SL	-0.265284	0.688327	unbiased	1	53.85	48.3	NA	NA	NA	NA	NA	NA	NA	NA	0.0014	0.0199	0.0703518	psbs_spiol ame: full=photosystem ii 22 kda chloroplastic ame: full=cp22 flags: precursor	GO:0009517,GO:0009523,GO:0016021,GO:0016168,GO:0022891,GO:0051738,GO:0010027,GO:0010196,GO:0015979,GO:0055085,GO:0080167	90	110.083	0.817562	0.00825593	both	f3m5_SL_NA
comp20062_c0_seq1_m.10601	SL	-0.0404906	0.984479	unbiased	1	53.85	66.82	NA	NA	NA	NA	NA	NA	NA	NA	NA	NA	NA	NA	NA	NA	NA	NA	0.00803213	lmonly	Au
comp20191_c0_seq1_m.10612	SL	-0.507695	0.317726	unbiased	1	53.85	55.7	NA	NA	NA	NA	NA	NA	NA	NA	0.0035	0.0091	0.384615	burp3_orysj ame: full=burp domain-containing protein 3 short= 03 flags: precursor	GO:0005768,GO:0005802,GO:0045735,GO:0009269,GO:0009651,GO:0009737	42	51	0.823529	0.00505051	both	f3m5_SL_NA
comp20280_c0_seq1_m.10626	SL	0.148852	0.660822	unbiased	1	53.85	68.67	NA	NA	NA	NA	NA	NA	NA	NA	0	0.036	0	NA	NA	164	140	1.17143	0.00943396	both	f3m5_SL_NA
comp21590_c0_seq1_m.10736	SL	0.14828	0.659283	unbiased	1	53.85	52	Mannua_Huetti.6480.nuc	0.0125	0.1038	0.120424	Mannua_Ricinus.6480.nuc	0.0362	0.5266	0.0687429	NA	NA	NA	strap_dicdi ame: full=serine-threonine kinase receptor-associated protein ame: full=wd40 repeat-containing protein strap	GO:0005829,GO:0032797,GO:0034719,GO:0003723,GO:0005102,GO:0000122,GO:0000387,GO:0010633,GO:0010719,GO:0030277,GO:0030512,GO:0050680,GO:0060394	NA	NA	NA	0.00544959	lmonly	Au
comp22042_c0_seq1_m.10760	SL	0.404804	0.380377	unbiased	1	53.85	53.85	NA	NA	NA	NA	NA	NA	NA	NA	0.0014	0.0107	0.130841	fls_pethy ame: full=flavonol synthase flavanone 3-hydroxylase short=fls	GO:0005737,GO:0005506,GO:0031418,GO:0045431,GO:0045486,GO:0051555,GO:0055114	114	116	0.982759	0.00401606	both	f3m5_SL_NA
comp23207_c0_seq1_m.10829	SL	0.0422398	0.971377	unbiased	1	53.85	48.3	Mannua_Huetti.6550.nuc	0.0137	0.0586	0.233788	Mannua_Ricinus.6550.nuc	0.0902	0.4653	0.193853	0	0.0043	0	rsc5_dicdi ame: full=random slug protein 5 ame: full=cral-trio domain-containing protein 5	GO:0012505,GO:0016020,GO:0043227,GO:0043229,GO:0044444,GO:0071944,GO:0005548,GO:0006650,GO:0006869,GO:0006893,GO:0008610,GO:0016043,GO:0031327,GO:0042221,GO:0051055,GO:0071071	99	300	0.33	0.00113379	both	f3m5_SL_NA
comp24382_c0_seq1_m.10882	SL	-0.0130904	0.993716	unbiased	1	53.85	63.11	Mannua_Huetti.6585.nuc	0.0061	0.06	0.101667	Mannua_Ricinus.6585.nuc	0.0481	0.5475	0.0878539	0	0.0013	0	ap4e_arath ame: full=ap-4 complex subunit epsilon ame: full=ap-4 adaptor complex subunit epsilon ame: full=adaptor-related protein complex 4 subunit epsilon ame: full=epsilon subunit of ap-4 ame: full=epsilon-adaptin	GO:0005802,GO:0005829,GO:0005886,GO:0005905,GO:0009506,GO:0030124,GO:0030276,GO:0006886,GO:0016192	50	84	0.595238	0	both	f3m5_SL_NA
comp246_c0_seq1_m.63	SL	-0.273136	0.431672	unbiased	1	53.85	53.85	NA	NA	NA	NA	NA	NA	NA	NA	NA	NA	NA	pp129_arath ame: full=pentatricopeptide repeat-containing protein mitochondrial flags: precursor	GO:0005739,GO:0003723,GO:0004519,GO:0009451	NA	NA	NA	0	lmonly	Au
comp25710_c0_seq1_m.10947	SL	-0.145295	0.817563	unbiased	1	53.85	53.85	NA	NA	NA	NA	NA	NA	NA	NA	NA	NA	NA	NA	NA	NA	NA	NA	0.00367647	lmonly	Au
comp26174_c0_seq1_m.10970	SL	-0.249376	0.272728	unbiased	1	53.85	46.44	Mannua_Huetti.6643.nuc	0.0244	0.1077	0.226555	NA	NA	NA	NA	NA	NA	NA	cuta_arath ame: full=protein chloroplastic ame: full=copper-binding protein short= flags: precursor	GO:0009507,GO:0016020,GO:0070062,GO:0005507,GO:0019899,GO:0008104,GO:0070207	NA	NA	NA	0.00512821	lmonly	Au
comp30055_c0_seq1_m.11082	SL	-1.09726	9.87e-07	female	1	53.85	53.85	NA	NA	NA	NA	NA	NA	NA	NA	NA	NA	NA	alkb2_arath ame: full=dna oxidative demethylase alkbh2 ame: full=alkylated dna repair protein alkb homolog 2 ame: full=alpha-ketoglutarate-dependent dioxygenase alkb homolog 2	GO:0005634,GO:0016491,GO:0035514,GO:0006281,GO:0080111	NA	NA	NA	0	lmonly	Au
comp32139_c0_seq1_m.11123	PAR	-0.0814928	0.902269	unbiased	1	70.52	74.23	Mannua_Huetti.6753.nuc	0.0015	0.034	0.0441176	Mannua_Ricinus.6753.nuc	0.0111	0.4825	0.0230052	0.0014	0.0371	0.0377358	trm7_human ame: full= trna (cytidine guanosine -2 -o)-methyltransferase ame: full=2 -o-ribose rna methyltransferase trm7 homolog ame: full=protein ftsj homolog 1	GO:0005737,GO:0008175,GO:0002181,GO:0030488	226	169	1.33728	0.0125392	both	f3m5_SL_f4m6_Au
comp32875_c0_seq1_m.11138	SL	-0.126818	0.923498	unbiased	1	53.85	63.11	Mannua_Huetti.6767.nuc	0.0097	0.0414	0.2343	Mannua_Ricinus.6767.nuc	0.0805	0.3397	0.236974	0.0014	0.0025	0.56	NA	NA	180	214	0.841121	0.00640377	both	f3m5_SL_NA
comp33134_c0_seq1_m.11144	PAR	0.0586566	0.960766	unbiased	1	46.44	26	Mannua_Huetti.6772.nuc	0.0115	0.134	0.0858209	Mannua_Ricinus.6772.nuc	0.1025	0.9954	0.102974	0	0.0066	0	4cll7_arath ame: full=4-coumarate-- ligase-like 7 ame: full=4-coumarate-- ligase isoform 6 short=at4cl6	GO:0005777,GO:0004321,GO:0005524,GO:0016207,GO:0009411,GO:0009611,GO:0009620,GO:0009695,GO:0009698,GO:0009851,GO:0031408	147	197	0.746193	0.00359712	both_somerec	f3m5_SL_f4m6_Au
comp3857_c0_seq1_m.765	SL	-0.0500225	0.970485	unbiased	1	53.85	63.11	NA	NA	NA	NA	Mannua_Ricinus.6872.nuc	0.0802	0.4719	0.169951	NA	NA	NA	edr2_arath ame: full=protein enhanced disease resistance 2	GO:0005789,GO:0005886,GO:0010008,GO:0070273,GO:0009723,GO:0009751,GO:1900056,GO:1900150	NA	NA	NA	0.015873	lmonly	Au
comp3863_c0_seq1_m.773	SL	0.542879	0.064683	unbiased	1	53.85	48.3	NA	NA	NA	NA	NA	NA	NA	NA	0.0022	0.0034	0.647059	NA	NA	141	3	47	0.00331263	both	f3m5_SL_NA
comp3910_c0_seq1_m.812	SL	0.149801	0.901189	unbiased	1	53.85	68.67	NA	NA	NA	NA	NA	NA	NA	NA	NA	NA	NA	NA	NA	NA	NA	NA	0.00297619	lmonly	Au
comp3917_c0_seq2_m.24217	SL	-0.29055	0.59941	unbiased	1	53.85	59.41	Mannua_Huetti.6906.nuc	0.0085	0.0889	0.095613	NA	NA	NA	NA	0	0.0052	0	sud1_arath ame: full=probable e3 ubiquitin ligase sud1 ame: full=protein eceriferum 9 ame: full=protein suppressor of dry2 deffects 1 short= 1 ame: full=ring-type e3 ubiquitin transferase sud1 ame: full=ring u-box domain-containing protein	GO:0004842,GO:0008299,GO:0009414,GO:0010025,GO:0010143,GO:0010345,GO:0042335,GO:1900490	170	103	1.65049	0	both	f3m5_SL_NA
comp39601_c0_seq1_m.11317	SL	-1.29576	0.181575	unbiased	1	53.85	59.41	Mannua_Huetti.6922.nuc	0.0915	0.2241	0.4083	NA	NA	NA	NA	NA	NA	NA	chi5_arath ame: full=endochitinase ep3 ame: full=chitinase class iv short= ame: full=protein homolog of carrot ep3-3 chitinase short= 3 flags: precursor	GO:0005576,GO:0005618,GO:0005622,GO:0004568,GO:0005975,GO:0006032,GO:0009611,GO:0009617,GO:0009626,GO:0010262,GO:0016998	NA	NA	NA	0.00268817	lmonly	Au
comp39701_c0_seq1_m.11321	SL	-0.136505	0.865793	unbiased	1	53.85	53.85	NA	NA	NA	NA	NA	NA	NA	NA	NA	NA	NA	acy1_mouse ame: full=aminoacylase-1 short=acy-1 ame: full=n-acyl-l-amino-acid amidohydrolase	GO:0005737,GO:0070062,GO:0004046,GO:0005515,GO:0019538,GO:0044237,GO:1901575	NA	NA	NA	0.0021097	lmonly	Au
comp3975_c0_seq1_m.855	SL	-0.0909523	0.90494	unbiased	1	53.85	53.85	Mannua_Huetti.6935.nuc	0.0131	0.0978	0.133947	NA	NA	NA	NA	0	0.0111	0	ski32_arath ame: full=f-box protein 7 ame: full=skp1-interacting partner 32	GO:0000151,GO:0005634,GO:0005739,GO:0090406,GO:0006417,GO:0009408,GO:0009409,GO:0016567	40.5556	42.8889	0.945596	0.00359389	both	f3m5_SL_NA
comp4001_c0_seq1_m.15992	SL	-0.21963	0.61625	unbiased	1	53.85	66.82	Mannua_Huetti.6953.nuc	0.0112	0.0443	0.252822	Mannua_Ricinus.6953.nuc	0.0687	0.5109	0.134469	0	0.0205	0	car11_arath ame: full=protein c2-domain aba-related 11 contains: ame: full=protein c2-domain aba-related n-terminally processed	GO:0005634,GO:0005773,GO:0005829,GO:0005886,GO:0005096,GO:0005515,GO:0046872,GO:0009611,GO:0009651,GO:0009738,GO:0009789,GO:0043547,GO:1901002,GO:1902479	247	190	1.3	0.0138889	both	f3m5_SL_f4m6_Au
comp4082_c0_seq1_m.36791	SL	-0.200511	0.871943	unbiased	1	53.85	66.82	Mannua_Huetti.7004.nuc	0.0048	0.1001	0.047952	NA	NA	NA	NA	NA	NA	NA	tad2b_arath ame: full=transcriptional adapter ada2b short= 2b ame: full=protein proporz 1	GO:0000124,GO:0005671,GO:0046695,GO:0001786,GO:0003682,GO:0003700,GO:0003713,GO:0004402,GO:0005515,GO:0043565,GO:0046872,GO:0000183,GO:0006338,GO:0006348,GO:0006357,GO:0009405,GO:0009631,GO:0009733,GO:0009735,GO:0016573,GO:0031505,GO:0035066,GO:0035690,GO:0042127,GO:0043709,GO:0044114,GO:0044182,GO:1900189	NA	NA	NA	0.00120337	lmonly	Au
comp4141_c0_seq1_m.977	SL	-0.281864	0.625801	unbiased	1	53.85	53.85	NA	NA	NA	NA	Mannua_Ricinus.7037.nuc	0.1363	0.5132	0.265588	NA	NA	NA	NA	NA	NA	NA	NA	0	lmonly	Au
comp4154_c0_seq1_m.986	SL	0.0628555	0.974252	unbiased	1	53.85	48.3	NA	NA	NA	NA	NA	NA	NA	NA	0.0012	0.004	0.3	ppaf2_ipoba ame: full=purple acid phosphatase 2 ame: full=manganese purple acid phosphatase 2 flags: precursor	GO:0005615,GO:0005829,GO:0009505,GO:0009506,GO:0003993,GO:0004722,GO:0030145,GO:0016036,GO:0016311	16.3333	93.8333	0.174067	0.00185185	both	f3m5_SL_NA
comp4245_c0_seq1_m.1023	SL	-0.550574	0.0180397	female	1	53.85	53.85	Mannua_Huetti.7075.nuc	0.0202	0.1191	0.169605	NA	NA	NA	NA	NA	NA	NA	fb95_arath ame: full=f-box protein at2g02240	GO:0030246,GO:0009793	NA	NA	NA	0.00595238	lmonly	Au
comp4263_c0_seq1_m.1032	SL	0.0558963	0.958474	unbiased	1	53.85	53.85	Mannua_Huetti.7082.nuc	0.0286	0.0991	0.288597	NA	NA	NA	NA	NA	NA	NA	ashr1_arath ame: full=histone-lysine n-methyltransferase ashr1 ame: full=ash1-related protein 1 ame: full=protein set domain group 37	GO:0044424,GO:0005515,GO:0016279,GO:0016571,GO:0018022,GO:0050794	NA	NA	NA	0.00136054	lmonly	Au
comp4264_c0_seq1_m.1034	SL	-0.117112	0.896797	unbiased	1	53.85	61.26	Mannua_Huetti.7083.nuc	0.0251	0.1125	0.223111	Mannua_Ricinus.7083.nuc	0.1757	0.4161	0.422254	NA	NA	NA	fhl_arath ame: full=protein far-red-elongated hypocotyl 1-like	GO:0009507,GO:0016604,GO:0042803,GO:0043621,GO:0090711,GO:0009640,GO:0009646,GO:0010029,GO:0010114,GO:0010218,GO:0031048,GO:0045893,GO:0051457,GO:1901000	NA	NA	NA	0.0070028	lmonly	Au
comp4293_c0_seq1_m.1049	SL	0.0650237	0.944222	unbiased	1	53.85	46.44	NA	NA	NA	NA	NA	NA	NA	NA	NA	NA	NA	da1_arath ame: full=protein da1 ame: full=protein suppressor of large seed and organ phenotypes of da1-1 1	GO:0005634,GO:0005886,GO:0008270,GO:0043130,GO:0010088,GO:0032875,GO:0046621,GO:0048317,GO:0048364,GO:0048482	NA	NA	NA	0.000859107	lmonly	Au
comp43844_c0_seq1_m.11399	SL	-0.0514743	0.975363	unbiased	1	53.85	53.85	Mannua_Huetti.7156.nuc	0.0457	0.0915	0.499454	NA	NA	NA	NA	NA	NA	NA	atad5_human ame: full=atpase family aaa domain-containing protein 5 ame: full=chromosome fragility-associated gene 1 protein	GO:0043229,GO:0006259	NA	NA	NA	0.00613824	lmonly	Au
comp43870_c0_seq1_m.11404	SL	0.00881402	0.993716	unbiased	1	53.85	63.11	NA	NA	NA	NA	NA	NA	NA	NA	NA	NA	NA	NA	NA	NA	NA	NA	0	lmonly	Au
comp4389_c0_seq1_m.17333	SL	-0.154647	0.712269	unbiased	1	53.85	53.85	NA	NA	NA	NA	NA	NA	NA	NA	NA	NA	NA	NA	NA	238	289	0.823529	0.00329381	both	f3m5_SL_NA
comp4389_c0_seq1_m.17334	SL	-0.105301	0.965759	unbiased	1	53.85	53.85	NA	NA	NA	NA	NA	NA	NA	NA	NA	NA	NA	NA	NA	NA	NA	NA	0.00595238	lmonly	Au
comp4392_c0_seq1_m.1126	SL	-0.0820465	0.967105	unbiased	1	53.85	68.67	Mannua_Huetti.7165.nuc	0.0023	0.2182	0.0105408	Mannua_Ricinus.7165.nuc	0.0654	0.6641	0.0984791	0	0.0057	0	csplb_ricco ame: full=casp-like protein 2b1 short= 2b1	GO:0005886,GO:0016021	223	122	1.82787	0.0114943	both	f3m5_SL_NA
comp4439_c0_seq1_m.1164	SL	0.170403	0.55765	unbiased	1	53.85	53.85	Mannua_Huetti.7196.nuc	0.0283	0.0855	0.330994	NA	NA	NA	NA	0.0056	0.0304	0.184211	NA	NA	19	223	0.0852018	0.0112994	both	f3m5_SL_NA
comp4448_c0_seq1_m.1170	SL	-0.0449865	0.965254	unbiased	1	53.85	53.85	Mannua_Huetti.7202.nuc	0.0223	0.1038	0.214836	Mannua_Ricinus.7202.nuc	0.1098	0.5072	0.216483	NA	NA	NA	p24d5_arath ame: full=transmembrane emp24 domain-containing protein p24delta5 ame: full=atp24 ame: full=p24 family protein delta1c short=p24delta1c ame: full=p24 family protein delta5 short=p24delta5 flags: precursor	GO:0000139,GO:0005576,GO:0005789,GO:0005801,GO:0009507,GO:0016021,GO:0030134,GO:0008320,GO:0006886,GO:0016192	86.9091	76.8182	1.13136	0.0030303	both	f3m5_SL_f4m6_SL
comp45735_c0_seq1_m.11450	SL	-0.602663	0.00729355	female	1	53.85	52	NA	NA	NA	NA	NA	NA	NA	NA	0.0038	0.0036	1.05556	NA	NA	3	5	0.6	0	both	f3m5_SL_NA
comp4578_c0_seq1_m.1257	SL	0.0659296	0.934864	unbiased	1	53.85	61.26	Mannua_Huetti.7280.nuc	0	0.0582	0	NA	NA	NA	NA	NA	NA	NA	rae1c_arath ame: full=ras-related protein rabe1c short= 1c ame: full=ras-related protein ara-3 ame: full=ras-related protein rab8a short= ab8a	GO:0000139,GO:0005774,GO:0005829,GO:0005886,GO:0005515,GO:0005525,GO:0006904,GO:0007264,GO:0009306,GO:0009873	NA	NA	NA	0	lmonly	Au
comp4593_c0_seq1_m.1295	SL	-0.200218	0.592368	unbiased	1	53.85	53.85	NA	NA	NA	NA	NA	NA	NA	NA	NA	NA	NA	rt13_arath ame: full=small ribosomal subunit protein mitochondrial short=ms13 flags: precursor	GO:0005763,GO:0005829,GO:0009570,GO:0009941,GO:0003723,GO:0003735,GO:0006412,GO:0042254	NA	NA	NA	0	lmonly	Au
comp4638_c0_seq1_m.1333	SL	-0.421478	0.418085	unbiased	1	53.85	48.3	Mannua_Huetti.7315.nuc	0.0118	0.1024	0.115234	Mannua_Ricinus.7315.nuc	0.0467	0.396	0.117929	0	0.0027	0	wat1_arath ame: full=protein walls are thin 1	GO:0005634,GO:0005794,GO:0005887,GO:0005938,GO:0009507,GO:0009705,GO:0030123,GO:0030659,GO:0022857,GO:0000162,GO:0006886,GO:0006896,GO:0006952,GO:0009734,GO:0009826,GO:0009834,GO:0009851,GO:0010315,GO:0051453,GO:0071555,GO:0080171,GO:0090355,GO:0090358	81.1364	77	1.05372	0.00322061	both	f3m5_SL_f4m6_SL
comp4668_c0_seq1_m.1356	SL	0.0267809	0.988101	unbiased	1	53.85	53.85	Mannua_Huetti.7337.nuc	0.0154	0.1258	0.122417	Mannua_Ricinus.7337.nuc	0.0553	0.4816	0.114826	NA	NA	NA	lym1_arath ame: full= domain-containing gpi-anchored protein 1 flags: precursor	GO:0046658,GO:0005515,GO:0042834,GO:0006952,GO:0006955,GO:0016998	NA	NA	NA	0.00315956	lmonly	Au
comp4706_c0_seq1_m.1389	SL	-0.0481962	0.980153	unbiased	1	53.85	53.85	Mannua_Huetti.7357.nuc	0.0124	0.0838	0.147971	Mannua_Ricinus.7357.nuc	0.0659	0.4746	0.138854	NA	NA	NA	cao_arath ame: full=chlorophyllide a chloroplastic short=chlorophyll a oxygenase ame: full=chlorophyll b synthase short= flags: precursor	GO:0009535,GO:0009706,GO:0005506,GO:0010277,GO:0016705,GO:0051537,GO:0015995,GO:0055114	NA	NA	NA	0.000621891	lmonly	Au
comp4768_c0_seq1_m.1436	SL	0.271787	0.436568	unbiased	1	53.85	48.3	Mannua_Huetti.7402.nuc	0.0162	0.1159	0.139776	Mannua_Ricinus.7402.nuc	0.1048	0.401	0.261347	NA	NA	NA	all12_oleeu ame: full=isoflavone reductase-like protein ame: full=pollen allergen ole e ame: allergen=ole e	GO:0005737,GO:0005886,GO:0016491,GO:0006979,GO:0046686,GO:0055114	NA	NA	NA	0.00220022	lmonly	Au
comp480_c0_seq1_m.137	SL	-0.0255032	0.992869	unbiased	1	53.85	57.56	NA	NA	NA	NA	NA	NA	NA	NA	0	0.0041	0	y5262_arath ame: full=ankyrin repeat-containing protein at5g02620	GO:0005634,GO:0005783,GO:0005886,GO:0005515,GO:0007165,GO:0007275,GO:0009651,GO:0034613	65	82.4	0.788835	0.00248293	both	NA_f4m6_SL
comp48874_c0_seq1_m.11534	SL	0.18794	0.596093	unbiased	1	53.85	63.11	Mannua_Huetti.7467.nuc	0	0.0926	0	Mannua_Ricinus.7467.nuc	0.0453	0.3664	0.123635	NA	NA	NA	rbl13_arath ame: full=rhomboid-like protein 13 short= 13	GO:0016021,GO:0044432,GO:0004252,GO:0010033,GO:0033554,GO:0033619,GO:0044763,GO:0048518,GO:0050794	NA	NA	NA	0.0111111	lmonly	Au
comp4917_c0_seq1_m.1545	SL	0.062858	0.923363	unbiased	1	53.85	57.56	NA	NA	NA	NA	Mannua_Ricinus.7487.nuc	0.0379	0.6045	0.0626964	0.0042	0.0079	0.531646	NA	NA	22.75	94	0.242021	0.00412797	both	f3m5_SL_NA
comp5048_c0_seq1_m.1649	SL	0.100882	0.885266	unbiased	1	53.85	61.26	Mannua_Huetti.7576.nuc	0	0.0416	0	NA	NA	NA	NA	0	0.0069	0	ostc_danre ame: full=oligosaccharyltransferase complex subunit ostc	GO:0008250	85.3636	72.4545	1.17817	NA	both	f3m5_SL_f4m6_SL
comp5060_c0_seq1_m.1657	SL	0.0615224	0.927639	unbiased	1	53.85	63.11	NA	NA	NA	NA	NA	NA	NA	NA	0	0.0013	0	y1591_arath ame: full=atpase family aaa domain-containing protein at1g05910	GO:0005654,GO:0070062,GO:0005524,GO:0016887,GO:0070577,GO:0031936,GO:0080111	161	198	0.813131	0.00740741	both	f3m5_SL_NA
comp5136_c0_seq1_m.1711	SL	0.186978	0.822908	unbiased	1	53.85	61.26	NA	NA	NA	NA	NA	NA	NA	NA	0.0218	0.01	2.18	ugpi6_arath ame: full=uncharacterized gpi-anchored protein at1g61900 flags: precursor	GO:0009506,GO:0046658	30.6667	65.8889	0.46543	0.0208333	both	f3m5_SL_NA
comp5237_c0_seq1_m.1759	SL	0.0258004	0.987228	unbiased	1	53.85	48.3	NA	NA	NA	NA	NA	NA	NA	NA	NA	NA	NA	NA	NA	NA	NA	NA	NA	lmonly	Au
comp5261_c0_seq1_m.1764	SL	-0.294489	0.305018	unbiased	1	53.85	59.41	Mannua_Huetti.7676.nuc	0.0116	0.1104	0.105072	NA	NA	NA	NA	0.0016	0.0153	0.104575	dof22_arath ame: full=dof zinc finger protein short=	GO:0005634,GO:0003700,GO:0043565,GO:0044212,GO:0046872,GO:0003002,GO:0006351,GO:0009611,GO:0009625,GO:0009640,GO:0009753,GO:0010439,GO:0045893	46.4167	29.0833	1.59599	0.00246914	both	f3m5_SL_NA
comp5347_c0_seq1_m.1803	SL	0.545131	0.410834	unbiased	1	53.85	53.85	NA	NA	NA	NA	NA	NA	NA	NA	NA	NA	NA	NA	NA	NA	NA	NA	0.002849	lmonly	Au
comp53490_c0_seq1_m.11650	SL	-0.177809	0.714642	unbiased	1	53.85	59.41	Mannua_Huetti.7706.nuc	0.0058	0.1156	0.050173	NA	NA	NA	NA	0.0013	0.0337	0.0385757	NA	NA	30.8	34	0.905882	0.0156538	both	f3m5_SL_NA
comp53760_c0_seq1_m.11659	SL	-0.0191367	0.989434	unbiased	1	53.85	59.41	NA	NA	NA	NA	NA	NA	NA	NA	0	0.0043	0	ski25_arath ame: full=f-box kelch-repeat protein skip25 ame: full=skp1-interacting partner 25	GO:0005515,GO:0080167	188	175	1.07429	0.00134409	both	f3m5_SL_NA
comp5476_c0_seq1_m.20102	SL	-0.143177	0.895727	unbiased	1	53.85	66.82	NA	NA	NA	NA	NA	NA	NA	NA	NA	NA	NA	NA	NA	NA	NA	NA	0	lmonly	Au
comp5528_c0_seq1_m.1887	SL	-0.584753	0.272728	unbiased	1	53.85	59.41	NA	NA	NA	NA	NA	NA	NA	NA	NA	NA	NA	nakr2_arath ame: full=protein sodium potassium root defective 2 short= 2 ame: full=heavy metal-associated plant protein 3 short= 03	GO:0005634,GO:0005783,GO:0009507,GO:0046914,GO:0009908,GO:0010015,GO:0010233,GO:0030001,GO:0046916,GO:0055078	18.7273	44.4545	0.421268	0.00568182	both	f3m5_SL_NA
comp5545_c0_seq1_m.1898	SL	0.155463	0.735961	unbiased	1	53.85	53.85	Mannua_Huetti.7753.nuc	0.0145	0.1526	0.0950197	NA	NA	NA	NA	0.0047	0.0116	0.405172	NA	NA	89	33	2.69697	0.00660066	both	f3m5_SL_NA
comp5548_c0_seq1_m.1902	SL	0.0862841	0.967469	unbiased	1	53.85	63.11	NA	NA	NA	NA	NA	NA	NA	NA	NA	NA	NA	shr_arath ame: full=protein short-root short= ame: full=gras family protein 26 short= -26 ame: full=protein shoot gravitropism 7	GO:0005634,GO:0005768,GO:0003700,GO:0005515,GO:0043565,GO:0008356,GO:0009956,GO:0032350,GO:0045930,GO:0048366,GO:0055072	NA	NA	NA	0	lmonly	Au
comp5729_c0_seq1_m.1971	PAR	-0.354798	0.430129	unbiased	1	63.11	68.67	NA	NA	NA	NA	NA	NA	NA	NA	0	0.0097	0	ply4_arath ame: full=probable pectate lyase 4 flags: precursor	GO:0005886,GO:0031225,GO:0016829,GO:0009814,GO:0042547	154	221	0.696833	0.00688705	both	f3m5_SL_NA
comp5792_c0_seq1_m.1991	SL	-0.654999	0.149495	unbiased	1	53.85	64.96	NA	NA	NA	NA	NA	NA	NA	NA	NA	NA	NA	zfp10_arath ame: full=zinc finger protein 10 short= 10	GO:0005634,GO:0003700,GO:0008270,GO:0043565,GO:0044212,GO:0006351,GO:0008361,GO:0009409,GO:0009755,GO:0009934,GO:0010093,GO:0030154,GO:0042127,GO:0045892,GO:0048441,GO:0051973,GO:0090691	NA	NA	NA	0	lmonly	Au
comp5914_c0_seq1_m.2043	SL	-0.307096	0.643066	unbiased	1	53.85	48.3	NA	NA	NA	NA	Mannua_Ricinus.7831.nuc	0.0914	0.3581	0.255236	0	0.0029	0	bh110_arath ame: full=transcription factor bhlh110 ame: full=basic helix-loop-helix protein 110 short= 110 short=bhlh 110 ame: full=transcription factor en 59 ame: full=bhlh transcription factor bhlh110	GO:0005634,GO:0001046,GO:0003700,GO:0005515,GO:0042631,GO:0045893,GO:0071215,GO:0071472,GO:2000214,GO:2000377	18	103	0.174757	0	both	f3m5_SL_NA
comp59556_c0_seq1_m.11778	PAR	-0.330254	0.152522	unbiased	1	68.67	72.37	Mannua_Huetti.7844.nuc	0.0186	0.0991	0.187689	NA	NA	NA	NA	0.0011	0.014	0.0785714	myb1_arath ame: full=transcription factor myb1 ame: full=myb-related protein 1 short= 1	GO:0005634,GO:0000981,GO:0001135,GO:0043565,GO:0044212,GO:0006357,GO:0009414,GO:0009651,GO:0009723,GO:0009733,GO:0009737,GO:0009739,GO:0009751,GO:0009753,GO:0010200,GO:0030154,GO:0042742,GO:0046686,GO:0050832,GO:2000022,GO:2000031	137	144	0.951389	0.0109983	both	f3m5_SL_f4m6_Au
comp6036_c0_seq1_m.2080	SL	-0.466345	0.0427977	female	1	53.85	57.56	Mannua_Huetti.7868.nuc	0.0147	0.094	0.156383	Mannua_Ricinus.7868.nuc	0.1203	0.918	0.131046	0.0019	0.0069	0.275362	dof21_arath ame: full=dof zinc finger protein short=	GO:0005634,GO:0003677,GO:0003700,GO:0046872,GO:0006351,GO:0006355	96	186	0.516129	0.010279	both	f3m5_SL_NA
comp6265_c0_seq1_m.2210	SL	-0.609239	0.0738857	unbiased	1	53.85	52	NA	NA	NA	NA	NA	NA	NA	NA	NA	NA	NA	blh11_arath ame: full=bel1-like homeodomain protein 11 short=bel1-like protein 11	GO:0005634,GO:0003700,GO:0005515,GO:0043565,GO:0044212,GO:0006351,GO:0006355,GO:0048510	5.8	74.5	0.0778523	0.0015186	both	f3m5_SL_NA
comp63697_c0_seq1_m.11884	Au	-0.41091	0.249851	unbiased	2	17.57	9.48	NA	NA	NA	NA	NA	NA	NA	NA	0	0.0031	0	ail5_arath ame: full=ap2-like ethylene-responsive transcription factor ail5 ame: full=protein aintegumenta-like 5	GO:0005634,GO:0003677,GO:0003700,GO:0005515,GO:0000723,GO:0006351,GO:0006355,GO:0009845,GO:0009873,GO:0010073,GO:0010449,GO:0019827,GO:0040019,GO:0060772,GO:0060774,GO:1905392	82	4	20.5	0.000786164	wrongchr	f3m5_SL_NA
comp6386_c0_seq1_m.2297	PAR	-0.301855	0.18369	unbiased	1	52	42.74	Mannua_Huetti.8014.nuc	0.0236	0.139	0.169784	Mannua_Ricinus.8014.nuc	0.0828	0.4441	0.186444	0.0013	0.0039	0.333333	pgml1_arath ame: full=phosphoglycerate mutase-like protein 1	GO:0005576,GO:0005829,GO:0009507,GO:0003824	52.5714	69.619	0.75513	0.00659134	both_somerec	f3m5_SL_f4m6_SL
comp6471_c0_seq1_m.2333	SL	0.0615536	0.949343	unbiased	1	53.85	55.7	NA	NA	NA	NA	NA	NA	NA	NA	0	0.0024	0	la1_arath ame: full=la protein 1 short= a1	GO:0005618,GO:0005654,GO:0005730,GO:0005829,GO:0003723,GO:0034470	77.7	48.4	1.60537	0.000657462	both	f3m5_SL_NA
comp6500_c0_seq2_m.16557	PAR	-0.198943	0.832742	unbiased	1	46.44	29.7	NA	NA	NA	NA	NA	NA	NA	NA	0	0.0031	0	rsp5_chlre ame: full=flagellar radial spoke protein 5	GO:0044464,GO:0008152	254	300	0.846667	0.000833333	both_somerec	f3m5_SL_f4m6_Au
comp65095_c0_seq1_m.11901	SL	-0.346975	0.462236	unbiased	1	53.85	64.96	Mannua_Huetti.8066.nuc	0.0373	0.13	0.286923	Mannua_Ricinus.8066.nuc	0.135	0.6525	0.206897	NA	NA	NA	cpr30_arath ame: full=f-box protein cpr30 ame: full=protein constitutive expresser of pr genes 30	GO:0005634,GO:0005737,GO:0005515,GO:0009617,GO:0009620,GO:0010113,GO:0042177,GO:0044699,GO:0045087,GO:0051716	NA	NA	NA	0.0102201	lmonly	Au
comp6544_c0_seq1_m.2373	SL	-0.10607	0.944222	unbiased	1	53.85	59.41	Mannua_Huetti.8087.nuc	0.0322	0.0729	0.441701	NA	NA	NA	NA	0.0016	0.0043	0.372093	d14_orysj ame: full=strigolactone esterase d14 ame: full=protein dwarf 14 ame: full=protein dwarf 88 ame: full=protein high-tillering dwarf 2	GO:0043231,GO:0044444,GO:0016788,GO:0009704,GO:0010223,GO:0080167,GO:1901601,GO:1902348	89.3333	107	0.834891	0.0142349	both	f3m5_SL_NA
comp6585_c0_seq1_m.2406	SL	-0.075723	0.967244	unbiased	1	53.85	55.7	Mannua_Huetti.8113.nuc	0.0094	0.1331	0.0706236	NA	NA	NA	NA	NA	NA	NA	pi5k1_arath ame: full=phosphatidylinositol 4-phosphate 5-kinase 1 short= 5k1 ame: full=1-phosphatidylinositol 4-phosphate kinase 1 ame: full=diphosphoinositide kinase 1 ame: full= ns p-5-kinase 1	GO:0005886,GO:0044424,GO:0003779,GO:0016307,GO:0003006,GO:0009653,GO:0009856,GO:0016043,GO:0040007,GO:0044702,GO:0044707,GO:0044767,GO:0046488	NA	NA	NA	0.000757576	lmonly	Au
comp6625_c0_seq1_m.20720	SL	-0.284983	0.207205	unbiased	1	53.85	48.3	Mannua_Huetti.8130.nuc	0.0278	0.0792	0.35101	Mannua_Ricinus.8130.nuc	0.0515	0.9578	0.0537691	NA	NA	NA	bzp44_arath ame: full=bzip transcription factor 44 short= 44	GO:0005634,GO:0003700,GO:0043565,GO:0044212,GO:0046982,GO:0006971,GO:0009267,GO:0009744,GO:0009845,GO:0045893,GO:0080149,GO:2000693	83	255	0.32549	0.00411523	both	f3m5_SL_NA
comp6748_c0_seq1_m.2515	SL	0.0624045	0.916114	unbiased	1	53.85	48.3	NA	NA	NA	NA	Mannua_Ricinus.8184.nuc	0.0119	0.3405	0.0349486	0	0.0051	0	tm147_xenla ame: full=transmembrane protein 147	GO:0005789,GO:0005515,GO:0031648	272	273	0.996337	0.0014556	both	f3m5_SL_NA
comp6756_c0_seq1_m.2522	SL	0.440823	0.452732	unbiased	1	53.85	61.26	Mannua_Huetti.8189.nuc	0.0065	0.0823	0.0789793	NA	NA	NA	NA	0.0016	0.004	0.4	syp72_arath ame: full=syntaxin-72 short= 72	GO:0005634,GO:0005783,GO:0005886,GO:0009506,GO:0016021,GO:0031201,GO:0000149,GO:0005484,GO:0008565,GO:0006612,GO:0006906,GO:0048278	32.8571	53.1429	0.61828	0.00334448	both	NA_f4m6_SL
comp6789_c0_seq1_m.2550	SL	-0.500683	0.386752	unbiased	1	53.85	53.85	NA	NA	NA	NA	NA	NA	NA	NA	NA	NA	NA	plsp1_arath ame: full=chloroplast processing peptidase ame: full=signal peptidase i-3 flags: precursor	GO:0009535,GO:0009941,GO:0016021,GO:0042720,GO:0004252,GO:0005515,GO:0006465,GO:0006627,GO:0010027,GO:0033108	NA	NA	NA	NA	lmonly	Au
comp6853_c0_seq1_m.20904	SL	0.265688	0.783497	unbiased	1	53.85	52	NA	NA	NA	NA	NA	NA	NA	NA	NA	NA	NA	jmt_brarp ame: full=jasmonate o-methyltransferase ame: full=floral nectary-specific protein 1 ame: full=s-adenosyl-l-methionine:jasmonic acid carboxyl methyltransferase	GO:0005634,GO:0005737,GO:0030795,GO:0006633,GO:0009611,GO:0009695,GO:0009867,GO:0032259	NA	NA	NA	0.0035461	lmonly	Au
comp6892_c0_seq1_m.2619	SL	-0.0346076	0.974024	unbiased	1	53.85	64.96	Mannua_Huetti.8252.nuc	0.0059	0.0506	0.116601	Mannua_Ricinus.8252.nuc	0.0544	0.4455	0.12211	NA	NA	NA	tgd2_arath ame: full=protein trigalactosyldiacylglycerol chloroplastic ame: full=abc transporter i family member 15 short=abc transporter short= 15 flags: precursor	GO:0009706,GO:0016021,GO:0005319,GO:0005543,GO:0032365	NA	NA	NA	0	lmonly	Au
comp6899_c0_seq1_m.2622	SL	0.111109	0.956647	unbiased	1	53.85	55.7	NA	NA	NA	NA	NA	NA	NA	NA	NA	NA	NA	NA	NA	NA	NA	NA	0.0034904	lmonly	Au
comp6921_c0_seq1_m.2638	PAR	-0.354285	0.621236	unbiased	1	52	44.59	Mannua_Huetti.8263.nuc	0.0309	0.1336	0.231287	NA	NA	NA	NA	0.0024	0.0134	0.179104	NA	NA	39.875	35.375	1.12721	0.0141093	both_somerec	NA_f4m6_SL
comp6958_c1_seq1_m.28384	PAR	-0.391057	0.259038	unbiased	1	70.52	74.23	NA	NA	NA	NA	NA	NA	NA	NA	0	0.0404	0	lax2_medtr ame: full=auxin transporter-like protein 2 ame: full=aux1-like protein 2 ame: full= 2	GO:0005768,GO:0005794,GO:0005886,GO:0009986,GO:0016021,GO:0010011,GO:0010328,GO:0015171,GO:0015293,GO:0001736,GO:0003333,GO:0009624,GO:0009723,GO:0009734,GO:0009926,GO:0009958,GO:0010311,GO:0048765,GO:0048829,GO:0060919	262	215	1.2186	0.0147287	both	f3m5_SL_NA
comp69979_c0_seq1_m.12017	SL	-0.38718	0.527142	unbiased	1	53.85	63.11	NA	NA	NA	NA	NA	NA	NA	NA	NA	NA	NA	cxe15_arath ame: full=probable carboxylesterase 15 ame: full= 15	GO:0005634,GO:0016829,GO:0052689,GO:0009056,GO:0046287,GO:1901576	NA	NA	NA	0	lmonly	Au
comp7062_c0_seq1_m.2709	PAR	0.196332	0.847527	unbiased	1	52	42.74	NA	NA	NA	NA	NA	NA	NA	NA	0	0.0024	0	c14a1_arath ame: full=cytochrome p450 714a1 ame: full=eui-like p450 a1	GO:0044425,GO:0004497,GO:0019825,GO:0046872	47.1	53.3	0.883677	0.00196464	both_somerec	f3m5_SL_NA
comp7136_c0_seq1_m.2756	SL	0.0785619	0.908116	unbiased	1	53.85	48.3	Mannua_Huetti.8354.nuc	0.0169	0.1329	0.127163	NA	NA	NA	NA	0	0.0056	0	yfjp_bacsu ame: full= dna-3-methyladenine glycosylase	GO:0003905,GO:0006281	23	41	0.560976	0.00675105	both	f3m5_SL_NA
comp7151_c0_seq1_m.2765	SL	-0.00581061	0.993716	unbiased	1	53.85	64.96	NA	NA	NA	NA	Mannua_Ricinus.8359.nuc	0.0666	0.4159	0.160135	NA	NA	NA	kinb2_arath ame: full=snf1-related protein kinase regulatory subunit beta-2 short=akin subunit beta-2 short=akinb2 short=akinbeta2	GO:0005737,GO:0032991,GO:0016301,GO:0019887,GO:0019899,GO:0006629,GO:0043436,GO:0043562,GO:0050794	NA	NA	NA	0.0326797	lmonly	Au
comp7163_c0_seq1_m.18448	SL	-0.101138	0.925482	unbiased	1	53.85	59.41	NA	NA	NA	NA	NA	NA	NA	NA	NA	NA	NA	raa5d_arath ame: full=ras-related protein raba5d short= 5d	GO:0000139,GO:0005774,GO:0005795,GO:0005798,GO:0005802,GO:0005829,GO:0005886,GO:0003924,GO:0005515,GO:0005525,GO:0007264,GO:0009408,GO:0015031,GO:0048219	92.9091	54.8182	1.69486	0.0160256	both	f3m5_SL_NA
comp7163_c1_seq1_m.18449	SL	-0.285252	0.486291	unbiased	1	53.85	63.11	NA	NA	NA	NA	NA	NA	NA	NA	NA	NA	NA	raa5e_arath ame: full=ras-related protein raba5e short= 5e ame: full=ras-related protein ara-1 flags: precursor	GO:0000139,GO:0005774,GO:0005795,GO:0005798,GO:0005802,GO:0005829,GO:0005886,GO:0003924,GO:0005515,GO:0005525,GO:0007264,GO:0009408,GO:0015031,GO:0048219	NA	NA	NA	0	lmonly	Au
comp7244_c0_seq1_m.2813	SL	-0.28445	0.429964	unbiased	1	53.85	52	Mannua_Huetti.8393.nuc	0.0279	0.187	0.149198	Mannua_Ricinus.8393.nuc	0.1417	0.8284	0.171053	NA	NA	NA	pop3_arath ame: full=stress-response a b barrel domain-containing protein hs1 ame: full=pop3 family protein at3g17210 ame: full=protein heat stable 1 short= 1	GO:0005829,GO:0005886,GO:0009507,GO:0009975,GO:0046872,GO:0042742,GO:0050832,GO:1901696,GO:1901697	NA	NA	NA	0	lmonly	Au
comp7278_c0_seq1_m.2835	SL	-0.784707	0.000345916	female	1	53.85	57.56	NA	NA	NA	NA	NA	NA	NA	NA	NA	NA	NA	pid2_arath ame: full=protein kinase pinoid 2 ame: full=protein kinase agc1-10	GO:0005730,GO:0005737,GO:0005886,GO:0004674,GO:0005515,GO:0005524,GO:0006468,GO:0010540,GO:0035556,GO:0048825	44.2	44.2	1	0.00398406	both	NA_f4m6_SL
comp73040_c0_seq1_m.12099	SL	-0.283474	0.575787	unbiased	1	53.85	68.67	NA	NA	NA	NA	NA	NA	NA	NA	0.0113	0.0555	0.203604	NA	NA	129	164	0.786585	0.030303	both	f3m5_SL_f4m6_Au
comp73967_c0_seq1_m.12142	PAR	-0.402572	0.249731	unbiased	1	70.52	74.23	NA	NA	NA	NA	NA	NA	NA	NA	0.0026	0.0164	0.158537	pp221_arath ame: full=pentatricopeptide repeat-containing protein at3g09060	GO:0005739	192	136	1.41176	0.0264317	both	f3m5_SL_f4m6_Au
comp7493_c0_seq1_m.2972	SL	-0.0226275	0.993347	unbiased	1	53.85	53.85	NA	NA	NA	NA	NA	NA	NA	NA	NA	NA	NA	ill6_orysj ame: full=iaa-amino acid hydrolase ilr1-like 6 flags: precursor	GO:0005576,GO:0005783,GO:0005886,GO:0009507,GO:0008270,GO:0010179,GO:0070573,GO:1990206,GO:0006508,GO:0009611,GO:0009694,GO:0009753,GO:0009850,GO:0010112,GO:0043171	NA	NA	NA	0	lmonly	Au
comp7519_c0_seq1_m.2984	SL	0.355553	0.452426	unbiased	1	53.85	59.41	Mannua_Huetti.8500.nuc	0.0209	0.11	0.19	NA	NA	NA	NA	0.001	0.0027	0.37037	rap27_arath ame: full=ethylene-responsive transcription factor rap2-7 ame: full=protein related to apetala2 7 ame: full=protein target of eat 1	GO:0005634,GO:0003677,GO:0003700,GO:0005515,GO:0006351,GO:0006355,GO:0009408,GO:0009658,GO:0009873,GO:0010073,GO:0010093,GO:0010228,GO:0019953,GO:0030154,GO:0048316,GO:0048481	38.85	37.5	1.036	0.00144613	both	f3m5_SL_f4m6_SL
comp7614_c0_seq1_m.31172	SL	-0.21712	0.760701	unbiased	1	53.85	48.3	NA	NA	NA	NA	NA	NA	NA	NA	NA	NA	NA	vhaa2_arath ame: full=v-type proton atpase subunit a2 short=v-atpase subunit a2 ame: full=v-type proton atpase 95 kda subunit a isoform 2 short=v-atpase 95 kda isoform a2 ame: full=vacuolar h(+)-atpase subunit a isoform 2 ame: full=vacuolar proton pump subunit a2 ame: full=vacuolar proton translocating atpase 95 kda subunit a isoform 2	GO:0000220,GO:0005739,GO:0005765,GO:0005768,GO:0005802,GO:0009705,GO:0009941,GO:0012510,GO:0016021,GO:0016324,GO:0031526,GO:0070062,GO:0009678,GO:0045735,GO:0046961,GO:0051117,GO:0001503,GO:0007035,GO:0007588,GO:0007605,GO:0015986,GO:0015991,GO:0031669,GO:0032119,GO:0043181,GO:0070072,GO:0071472	NA	NA	NA	NA	lmonly	Au
comp7637_c0_seq1_m.3052	PAR	-0.0691825	0.975048	unbiased	1	50.15	42.74	NA	NA	NA	NA	NA	NA	NA	NA	NA	NA	NA	cepr1_arath ame: full=receptor protein-tyrosine kinase cepr1 ame: full=protein c-terminally encoded peptide receptor 1 ame: full=protein xylem intermixed with phloem 1 flags: precursor	GO:0004672,GO:0005515,GO:0043565,GO:0009960,GO:0010030,GO:0010102,GO:0010227,GO:0010468,GO:0045490,GO:0046777,GO:0050794,GO:2000034	46	44.2222	1.0402	0.00167785	both_somerec	f3m5_SL_NA
comp7642_c0_seq1_m.3053	SL	-0.215365	0.876052	unbiased	1	53.85	66.82	NA	NA	NA	NA	NA	NA	NA	NA	NA	NA	NA	akt1_arath ame: full=potassium channel akt1	GO:0005739,GO:0005887,GO:0005242,GO:0030551,GO:0042802,GO:0009414,GO:0009651,GO:0009860,GO:0010107,GO:0034765,GO:0042391,GO:0048767,GO:0090333	NA	NA	NA	0	lmonly	Au
comp7673_c0_seq1_m.3070	SL	-0.395364	0.28869	unbiased	1	53.85	55.7	Mannua_Huetti.8546.nuc	0.0316	0.2108	0.149905	NA	NA	NA	NA	0.0008	0.002	0.4	aspl1_arath ame: full=aspartic proteinase-like protein 1 flags: precursor	GO:0046658,GO:0019538	236	41	5.7561	0.00392157	both	f3m5_SL_NA
comp7701_c0_seq1_m.3087	SL	-0.221765	0.714473	unbiased	1	53.85	59.41	Mannua_Huetti.8563.nuc	0.0222	0.1606	0.138232	Mannua_Ricinus.8563.nuc	0.0987	0.5224	0.188936	NA	NA	NA	epn3_arath ame: full=clathrin interactor epsin 3 ame: full=epsin-related 3	GO:0012505,GO:0016020,GO:0043231,GO:0044444,GO:0044446,GO:0005515,GO:0015031	NA	NA	NA	0.00729167	lmonly	Au
comp7717_c0_seq1_m.3099	SL	-0.225395	0.664792	unbiased	1	53.85	63.11	Mannua_Huetti.8574.nuc	0.0155	0.092	0.168478	Mannua_Ricinus.8574.nuc	0.056	0.6443	0.086916	0	0.0044	0	pirl_sollc ame: full=pirin-like protein	GO:0005634,GO:0005829,GO:0005886,GO:0005516,GO:0030414,GO:0046872,GO:0009738,GO:0009785,GO:0010244,GO:0042742	188	149	1.26174	0.0100334	both	f3m5_SL_NA
comp7724_c0_seq1_m.21881	SL	0.0286829	0.984629	unbiased	1	53.85	53.85	Mannua_Huetti.8576.nuc	0.0431	0.1202	0.358569	Mannua_Ricinus.8576.nuc	0.0845	0.5073	0.166568	NA	NA	NA	NA	NA	NA	NA	NA	0.00995025	lmonly	Au
comp77309_c0_seq1_m.12235	SL	1.93282	0.000858175	male	1	53.85	55.7	NA	NA	NA	NA	NA	NA	NA	NA	NA	NA	NA	NA	NA	NA	NA	NA	0.0139252	lmonly	Au
comp7833_c1_seq1_m.20077	SL	-0.39939	0.542993	unbiased	1	53.85	57.56	NA	NA	NA	NA	NA	NA	NA	NA	NA	NA	NA	crk7_arath ame: full=cysteine-rich receptor-like protein kinase 7 short=cysteine-rich rlk7 flags: precursor	GO:0005634,GO:0005886,GO:0009506,GO:0004674,GO:0031625,GO:0000302,GO:0009751,GO:0009875,GO:0042742,GO:0046777,GO:0071215	NA	NA	NA	0	lmonly	Au
comp7858_c0_seq1_m.3180	SL	-0.169059	0.77157	unbiased	1	53.85	61.26	Mannua_Huetti.8618.nuc	0.0083	0.0938	0.0884861	NA	NA	NA	NA	0	0.0319	0	tm16b_arath ame: full=mitochondrial import inner membrane translocase subunit pam16 like 2 short= 16 short= 16l2 ame: full=presequence translocated-associated motor subunit pam16 ame: full=protein mutant snc1-enhancing 5 ame: full=protein thaxtomin a resistant 1 flags: precursor	GO:0001405,GO:0019904,GO:0002237,GO:0006952,GO:0009734,GO:0030150,GO:1900425,GO:1902009,GO:1902289,GO:2000012,GO:2000378	36.7143	59.5714	0.616307	0	both	NA_f4m6_SL
comp7884_c0_seq2_m.19474	SL	-0.418014	0.52141	unbiased	1	53.85	53.85	NA	NA	NA	NA	Mannua_Ricinus.8623.nuc	0.1801	0.4062	0.443378	0.0033	0.0169	0.195266	gg2_orysj ame: full=guanine nucleotide-binding protein subunit gamma 2 ame: full=ggamma-subunit 2 ame: full=heterotrimeric g protein gamma-subunit 2	GO:0005794,GO:0005834,GO:0005515,GO:0007165,GO:0009817,GO:0009845,GO:0010540,GO:0010541,GO:0018342,GO:0018345,GO:0048527	38.0833	97.8333	0.389267	0.004662	both	f3m5_SL_NA
comp7934_c0_seq1_m.3227	SL	0.0446701	0.981033	unbiased	1	53.85	52	Mannua_Huetti.8641.nuc	0.0027	0.1101	0.0245232	Mannua_Ricinus.8641.nuc	0.0763	0.5405	0.141166	0	0.0326	0	gcsh_flaan ame: full=glycine cleavage system h mitochondrial flags: precursor	GO:0005739,GO:0005960,GO:0019464	62.5909	67.6364	0.925403	0.0102881	both	f3m5_SL_f4m6_SL
comp7938_c0_seq1_m.3231	SL	-0.148114	0.840841	unbiased	1	53.85	59.41	Mannua_Huetti.8643.nuc	0.0228	0.1246	0.182986	NA	NA	NA	NA	NA	NA	NA	nudt9_arath ame: full=nudix hydrolase 9 short= 9	GO:0005829,GO:0046872,GO:0052751,GO:0071242	94	132	0.712121	0.00108578	both	f3m5_SL_NA
comp7940_c0_seq1_m.3233	SL	-0.308378	0.136137	unbiased	1	53.85	66.82	Mannua_Huetti.8644.nuc	0.0155	0.1058	0.146503	NA	NA	NA	NA	0	0.0023	0	hd16n_orysj ame: full=casein kinase 1-like protein hd16 ame: full=os03g0793500 protein ame: full=protein early flowering 1 ame: full=protein heading date 16	GO:0005634,GO:0005737,GO:0004674,GO:0005515,GO:0005524,GO:0006897,GO:0008360,GO:0016055,GO:0018105	57.6667	45.8333	1.25818	0.00111111	both	NA_f4m6_SL
comp7949_c0_seq1_m.3238	SL	0.0616724	0.977124	unbiased	1	53.85	55.7	Mannua_Huetti.8648.nuc	0.0144	0.2102	0.0685062	NA	NA	NA	NA	0	0.0076	0	NA	NA	85.6364	95.7727	0.894162	0.00416667	both	f3m5_SL_f4m6_SL
comp7975_c0_seq1_m.3251	SL	-0.105168	0.93206	unbiased	1	53.85	48.3	Mannua_Huetti.8657.nuc	0.0301	0.1675	0.179701	NA	NA	NA	NA	NA	NA	NA	hht1_arath ame: full=omega-hydroxypalmitate o-feruloyl transferase ame: full=omega-hydroxyacid hydroxycinnamoyltransferase ame: full=protein aliphatic suberin feruloyl transferase	GO:0016747,GO:0044249,GO:0044711,GO:0044763,GO:1901576	NA	NA	NA	0.00443262	lmonly	Au
comp8087_c0_seq1_m.3305	PAR	-0.0604244	0.936335	unbiased	1	52	42.74	Mannua_Huetti.8711.nuc	0.012	0.0575	0.208696	Mannua_Ricinus.8711.nuc	0.1198	0.3654	0.32786	0	0.0024	0	NA	NA	86.1818	80	1.07727	0.003367	both_somerec	f3m5_SL_f4m6_SL
comp8103_c0_seq1_m.3316	SL	-0.308227	0.198282	unbiased	1	53.85	66.82	Mannua_Huetti.8715.nuc	0.0314	0.3237	0.0970034	NA	NA	NA	NA	0.0072	0.007	1.02857	NA	NA	263	300	0.876667	0.00705467	both	f3m5_SL_NA
comp8175_c0_seq1_m.3341	SL	-0.729422	0.0427977	female	1	53.85	66.82	Mannua_Huetti.8741.nuc	0.0133	0.1183	0.112426	Mannua_Ricinus.8741.nuc	0.0808	0.6087	0.132742	NA	NA	NA	vestr_medsa ame: full=vestitone reductase	GO:0005769,GO:0005802,GO:0005829,GO:0005085,GO:0005515,GO:0016614,GO:0009646,GO:0009813,GO:0010422,GO:0016131,GO:0016192,GO:0040007,GO:0042742,GO:0045087	NA	NA	NA	0.00600601	lmonly	Au
comp8335_c0_seq1_m.3424	SL	-0.275515	0.614614	unbiased	1	53.85	61.26	Mannua_Huetti.8796.nuc	0.0049	0.0703	0.0697013	NA	NA	NA	NA	0	0.05	0	NA	NA	60.6818	84.1818	0.720842	0.0155039	both	f3m5_SL_f4m6_SL
comp8454_c0_seq1_m.3504	SL	-0.114074	0.864839	unbiased	1	53.85	63.11	Mannua_Huetti.8847.nuc	0.0094	0.1637	0.0574221	NA	NA	NA	NA	0	0.0062	0	scrk2_sollc ame: full=fructokinase-2	GO:0005794,GO:0005829,GO:0005886,GO:0009506,GO:0004747,GO:0005524,GO:0008865,GO:0006014,GO:0019252,GO:0046835	74.4762	59.2857	1.25622	0	both	f3m5_SL_f4m6_SL
comp8526_c0_seq1_m.21147	SL	-0.0901082	0.931982	unbiased	1	53.85	59.41	NA	NA	NA	NA	NA	NA	NA	NA	NA	NA	NA	dpo1_bacca ame: full=dna polymerase i short=pol i	GO:0004518,GO:0006259	NA	NA	NA	0.00630418	lmonly	Au
comp8694_c0_seq1_m.3633	Au	-0.179372	0.711146	unbiased	6	72.52	70.45	NA	NA	NA	NA	NA	NA	NA	NA	0.0019	0.005	0.38	trpt1_danre ame: full=trna 2 -phosphotransferase 1	GO:0008665,GO:0006388,GO:0045859	30.6	42.2	0.725118	0.0162602	wrongchr	f3m5_Au_f4m6_SL
comp8717_c0_seq1_m.3646	SL	-0.288232	0.394059	unbiased	1	53.85	53.85	Mannua_Huetti.8947.nuc	0.0065	0.2093	0.0310559	Mannua_Ricinus.8947.nuc	0.0404	0.4964	0.081386	NA	NA	NA	y1178_arath ame: full=btb poz domain-containing protein at1g21780	GO:0005737,GO:0031463,GO:0043229,GO:0005515,GO:0016567,GO:0044257,GO:0044699	NA	NA	NA	0	lmonly	Au
comp8725_c0_seq1_m.3654	SL	0.605792	0.314891	unbiased	1	53.85	63.11	NA	NA	NA	NA	NA	NA	NA	NA	0.0014	0.0166	0.0843373	aso_cucpm ame: full=l-ascorbate oxidase short=aso short=ascorbase	GO:0005576,GO:0005507,GO:0008447,GO:0055114	70.1	39.8	1.76131	0.0079602	both	NA_f4m6_SL
comp8742_c0_seq2_m.26342	SL	-0.145997	0.823873	unbiased	1	53.85	53.85	Mannua_Huetti.8959.nuc	0.0101	0.0911	0.110867	Mannua_Ricinus.8959.nuc	0.0745	0.4487	0.166035	0.0012	0.0094	0.12766	hbpl1_arath ame: full=heme-binding-like protein chloroplastic flags: precursor	GO:0044434	3.6	56.2	0.0640569	0.00170068	both	f3m5_SL_NA
comp8767_c0_seq1_m.3682	SL	-0.109151	0.927788	unbiased	1	53.85	48.3	Mannua_Huetti.8973.nuc	0.0205	0.1523	0.134603	Mannua_Ricinus.8973.nuc	0.0585	0.8207	0.0712806	0.0059	0.015	0.393333	rk31_arath ame: full=50s ribosomal protein chloroplastic ame: full=cl31 ame: full=protein embryo defective 2184 flags: precursor	GO:0005840,GO:0009570,GO:0009941,GO:0003735,GO:0019843,GO:0006412,GO:0009793,GO:0042254	98.7	112.1	0.880464	0.00208333	both	NA_f4m6_SL
comp8768_c0_seq1_m.3683	PAR	-0.104091	0.956755	unbiased	1	52	42.74	NA	NA	NA	NA	NA	NA	NA	NA	NA	NA	NA	NA	NA	85.4	105.5	0.809479	0.00447427	both_somerec	NA_f4m6_SL
comp8842_c0_seq1_m.3741	SL	0.262528	0.839741	unbiased	1	53.85	57.56	NA	NA	NA	NA	NA	NA	NA	NA	NA	NA	NA	NA	NA	60.6818	69.0909	0.878289	0.00557414	both	f3m5_SL_f4m6_SL
comp8872_c0_seq1_m.3768	SL	-0.0917752	0.905767	unbiased	1	53.85	57.56	Mannua_Huetti.9014.nuc	0.0055	0.082	0.0670732	Mannua_Ricinus.9014.nuc	0.0588	0.4416	0.133152	0.0014	0.004	0.35	nb5r2_arath ame: full=nadh-cytochrome b5 reductase-like protein short=b5r	GO:0005758,GO:0005794,GO:0009505,GO:0016020,GO:0004128,GO:0005507,GO:0009651,GO:0055114	112.3	102.6	1.09454	0	both	NA_f4m6_SL
comp8886_c0_seq1_m.3776	SL	-0.16698	0.824203	unbiased	1	53.85	61.26	Mannua_Huetti.9022.nuc	0.0481	0.0793	0.606557	Mannua_Ricinus.9022.nuc	0.183	0.461	0.396963	0.0082	0.0192	0.427083	NA	NA	92.8333	51.8333	1.791	0.0244821	both	f3m5_SL_NA
comp8928_c0_seq1_m.3802	SL	0.171578	0.945444	unbiased	1	53.85	68.67	Mannua_Huetti.9042.nuc	0.0296	0.159	0.186164	NA	NA	NA	NA	NA	NA	NA	pub35_arath ame: full=u-box domain-containing protein 35 ame: full=plant u-box protein 35 includes: ame: full=e3 ubiquitin ligase ame: full=ring-type e3 ubiquitin transferase includes: ame: full=serine threonine-protein kinase	GO:0003824,GO:0005488	NA	NA	NA	0	lmonly	Au
comp8949_c0_seq1_m.31288	PAR	0.34342	0.360285	unbiased	1	50.15	42.74	NA	NA	NA	NA	NA	NA	NA	NA	NA	NA	NA	pfka6_arath ame: full=atp-dependent 6-phosphofructokinase 6 short=atp-pfk 6 short=phosphofructokinase 6 ame: full=phosphohexokinase 6	GO:0005886,GO:0005945,GO:0009507,GO:0003872,GO:0005524,GO:0046872,GO:0006002,GO:0006096,GO:0010053	104.333	112.25	0.929473	0	both_somerec	f3m5_SL_NA
comp8949_c2_seq1_m.31290	PAR	0.351368	0.699667	unbiased	1	50.15	42.74	NA	NA	NA	NA	NA	NA	NA	NA	NA	NA	NA	pfka3_arath ame: full=atp-dependent 6-phosphofructokinase 3 short=atp-pfk 3 short=phosphofructokinase 3 ame: full=phosphohexokinase 3	GO:0005886,GO:0005945,GO:0009507,GO:0003872,GO:0005524,GO:0046872,GO:0006002,GO:0006096,GO:0010053	56.1667	82.6667	0.679435	0.00152905	both_somerec	NA_f4m6_SL
comp89975_c0_seq1_m.12580	SL	-0.0236593	0.988595	unbiased	1	53.85	52	NA	NA	NA	NA	Mannua_Ricinus.9081.nuc	0.1046	0.651	0.160676	NA	NA	NA	NA	NA	NA	NA	NA	NA	lmonly	Au
comp9002_c0_seq1_m.3853	PAR	-0.214687	0.462695	unbiased	1	50.15	42.74	NA	NA	NA	NA	NA	NA	NA	NA	0	0.0041	0	elf3_arath ame: full=protein early flowering 3 ame: full=nematode-responsive protein	GO:0009416,GO:0009725,GO:0009987,GO:0044707,GO:0044767,GO:0048856,GO:0050794	45.7143	48.8571	0.935673	0.00757576	both_somerec	NA_f4m6_SL
comp9041_c0_seq1_m.34951	SL	-0.0743608	0.944394	unbiased	1	53.85	53.85	Mannua_Huetti.9107.nuc	0.0067	0.0691	0.0969609	NA	NA	NA	NA	0.0013	0.0045	0.288889	bagp1_arath ame: full=bag-associated gram protein 1	GO:0005576,GO:0016021,GO:0005515,GO:0050832	21.5	50	0.43	0.0010304	both	NA_f4m6_SL
comp9071_c0_seq1_m.3902	SL	-0.266403	0.623077	unbiased	1	53.85	53.85	Mannua_Huetti.9123.nuc	0.0264	0.175	0.150857	Mannua_Ricinus.9123.nuc	0.1234	0.7101	0.173778	NA	NA	NA	cml29_orysj ame: full=probable calcium-binding protein cml29 ame: full=calmodulin-like protein 29	GO:0005634,GO:0005737,GO:0009409,GO:0048767	NA	NA	NA	0	lmonly	Au
comp9089_c0_seq1_m.3911	PAR	-0.691613	0.282191	unbiased	1	52	44.59	NA	NA	NA	NA	NA	NA	NA	NA	NA	NA	NA	pump5_arath ame: full=mitochondrial uncoupling protein 5 short= 5 ame: full=mitochondrial dicarboxylate carrier 1	GO:0005743,GO:0016021,GO:0005310,GO:0017077,GO:0006839,GO:0015992,GO:0055085	15.3333	46.6667	0.328571	0.00147493	both_somerec	NA_f4m6_SL
comp9162_c0_seq1_m.3949	PAR	0.232074	0.750878	unbiased	1	46.44	37.18	Mannua_Huetti.9168.nuc	0.0172	0.3675	0.0468027	NA	NA	NA	NA	0	0.011	0	r10a_orysi ame: full=60s ribosomal protein l10a	GO:0005730,GO:0005886,GO:0009506,GO:0009507,GO:0022625,GO:0003723,GO:0003735,GO:0000003,GO:0000470,GO:0002119,GO:0006412,GO:0006915,GO:0009792,GO:0009955,GO:0090696	55	102	0.539216	0.00614439	both_somerec	f3m5_SL_NA
comp9171_c0_seq1_m.3953	Au	0.392574	0.083485	unbiased	8	21.44	24.36	NA	NA	NA	NA	NA	NA	NA	NA	0.0011	0.0049	0.22449	NA	NA	51.9	95.3	0.544596	0.00883002	wrongchr	NA_f4m6_SL
comp9176_c0_seq1_m.29827	SL	0.0691713	0.959626	unbiased	1	53.85	59.41	Mannua_Huetti.9180.nuc	0.0124	0.0692	0.179191	NA	NA	NA	NA	0.0008	0.0199	0.040201	NA	NA	158	146	1.08219	0.0116054	both	f3m5_SL_NA
comp9185_c0_seq1_m.26430	SL	-0.340853	0.244906	unbiased	1	53.85	61.26	NA	NA	NA	NA	Mannua_Ricinus.9185.nuc	0.0506	0.5345	0.0946679	0	0.004	0	ein3_arath ame: full=protein ethylene insensitive 3	GO:0005634,GO:0000976,GO:0003700,GO:0005515,GO:0001666,GO:0006355,GO:0009873,GO:0010182,GO:0042742,GO:0042762,GO:0071281,GO:0080167	70.9091	74.9545	0.946028	0.00109111	both	f3m5_SL_f4m6_SL
comp9188_c0_seq1_m.3966	SL	0.189087	0.599097	unbiased	1	53.85	66.82	Mannua_Huetti.9187.nuc	0.01	0.1352	0.0739645	NA	NA	NA	NA	0.0014	0.0162	0.0864198	fpps1_lupal ame: full=farnesyl pyrophosphate synthase 1 short=fpp synthase 1 short=fps 1 ame: full=( )-farnesyl diphosphate synthase 1 ame: full=dimethylallyltranstransferase 1 ame: full=farnesyl diphosphate synthase 1 ame: full=geranyltranstransferase 1	GO:0005737,GO:0004161,GO:0004337,GO:0046872,GO:0006695,GO:0033384,GO:0045337	110	92	1.19565	0	both	f3m5_SL_f4m6_Au
comp9206_c0_seq1_m.3978	SL	-0.105636	0.856357	unbiased	1	53.85	61.26	Mannua_Huetti.9193.nuc	0.0286	0.1345	0.212639	NA	NA	NA	NA	NA	NA	NA	pp266_arath ame: full=pentatricopeptide repeat-containing protein at3g46870	GO:0009507,GO:0008270	NA	NA	NA	0.00772201	lmonly	Au
comp9208_c0_seq1_m.3980	SL	0.0197686	0.987846	unbiased	1	53.85	66.82	Mannua_Huetti.9195.nuc	0.0219	0.2302	0.0951347	NA	NA	NA	NA	NA	NA	NA	pnsb3_arath ame: full=photosynthetic ndh subunit of subcomplex b chloroplastic short=protein 3 ame: full=ndh-dependent cyclic electron flow 4 flags: precursor	GO:0009535,GO:0010598,GO:0009773	67.7619	95.0952	0.712569	0.00193798	both	f3m5_SL_f4m6_SL
comp9220_c0_seq1_m.3988	PAR	-0.0225965	0.992054	unbiased	1	52	44.59	NA	NA	NA	NA	NA	NA	NA	NA	NA	NA	NA	cer2_arath ame: full=protein eceriferum 2	GO:0005634,GO:0005783,GO:0009555,GO:0010025,GO:0042761	55.3	32.1	1.72274	0.010101	both_somerec	NA_f4m6_SL
comp9234_c0_seq1_m.3993	SL	-0.132919	0.8931	unbiased	1	53.85	63.11	Mannua_Huetti.9207.nuc	0.0249	0.0686	0.362974	NA	NA	NA	NA	0.0018	0.0064	0.28125	tif8_arath ame: full=protein tify 8	GO:0050789	107.864	115.409	0.93462	0.0028551	both	f3m5_SL_f4m6_SL
comp9338_c0_seq1_m.4075	SL	0.116313	0.869392	unbiased	1	53.85	55.7	NA	NA	NA	NA	NA	NA	NA	NA	NA	NA	NA	lypa2_rat ame: full=acyl-protein thioesterase 2 short=apt-2 ame: full=lysophospholipase 2 ame: full=lysophospholipase ii short=lpl-ii short= ii	GO:0043227,GO:0044444,GO:0016788,GO:0044237,GO:0044238,GO:0098734	34	291	0.116838	0.003861	both	f3m5_SL_NA
comp9376_c0_seq1_m.4097	PAR	-0.166835	0.856193	unbiased	1	52	44.59	NA	NA	NA	NA	NA	NA	NA	NA	0.0026	0.0096	0.270833	pp252_arath ame: full=pentatricopeptide repeat-containing protein mitochondrial flags: precursor	GO:0005739,GO:0009507,GO:0009451	30.5556	31.1111	0.982143	0.00473293	both_somerec	NA_f4m6_SL
comp9381_c0_seq1_m.4099	SL	-0.0087318	0.994975	unbiased	1	53.85	66.82	Mannua_Huetti.9287.nuc	0.0083	0.0913	0.0909091	Mannua_Ricinus.9287.nuc	0.0826	1.4453	0.0571508	0.003	0.042	0.0714286	NA	NA	96.4167	96.4167	1	0	both	f3m5_SL_NA
comp9383_c0_seq1_m.4100	SL	-0.175295	0.818112	unbiased	1	53.85	48.3	Mannua_Huetti.9288.nuc	0.0201	0.0852	0.235915	NA	NA	NA	NA	NA	NA	NA	m3k5g_arath ame: full=mitogen-activated protein kinase kinase kinase 5 ame: full=map3k gamma protein kinase short= 3kgamma	GO:0005829,GO:0005886,GO:0004702,GO:0005515,GO:0000911,GO:0006979,GO:0009793,GO:0009908,GO:0010098,GO:0010103,GO:0010229,GO:0035420,GO:0043622,GO:0046777,GO:0071323,GO:1900150,GO:2000071	NA	NA	NA	0.00129702	lmonly	Au
comp9391_c0_seq1_m.4103	PAR	-0.376008	0.596973	unbiased	1	52	46.44	NA	NA	NA	NA	NA	NA	NA	NA	0.004	0.0046	0.869565	iku2_arath ame: full=receptor-like protein kinase haiku2 flags: precursor	GO:0005634,GO:0005829,GO:0005886,GO:0003700,GO:0004674,GO:0005524,GO:0016161,GO:0033612,GO:0043565,GO:0043621,GO:0001944,GO:0005983,GO:0006355,GO:0006468,GO:0007169,GO:0009414,GO:0009934,GO:0009960,GO:0010030,GO:0010067,GO:0010075,GO:0010089,GO:0010223,GO:0010480,GO:0048229,GO:0051301,GO:2000034	85.7727	86.0909	0.996304	0.00412797	both_somerec	f3m5_SL_f4m6_SL
comp9413_c0_seq1_m.17958	SL	-0.236824	0.762401	unbiased	1	53.85	66.82	NA	NA	NA	NA	NA	NA	NA	NA	0	0.0111	0	scl13_arath ame: full=scarecrow-like protein 13 short= 13 ame: full=gras family protein 24 short= -24	GO:0000932,GO:0005634,GO:0005829,GO:0009570,GO:0009941,GO:0003700,GO:0003729,GO:0004048,GO:0004871,GO:0005515,GO:0043565,GO:0000162,GO:0000290,GO:0006355,GO:0009640,GO:0033962,GO:0045087	67.2273	54.9091	1.22434	0.00747384	both	f3m5_SL_f4m6_SL
comp9413_c1_seq1_m.17959	SL	-0.492546	0.153746	unbiased	1	53.85	66.82	NA	NA	NA	NA	NA	NA	NA	NA	0	0.004	0	scl13_arath ame: full=scarecrow-like protein 13 short= 13 ame: full=gras family protein 24 short= -24	GO:0000932,GO:0005634,GO:0005829,GO:0009570,GO:0009941,GO:0003700,GO:0003729,GO:0004048,GO:0004871,GO:0005515,GO:0043565,GO:0000162,GO:0000290,GO:0006355,GO:0009640,GO:0033962,GO:0045087	60.4	103.4	0.584139	0.00101937	both	NA_f4m6_SL
comp9449_c0_seq1_m.4145	PAR	0.071941	0.971377	unbiased	1	46.44	37.18	Mannua_Huetti.9319.nuc	0.0117	0.1488	0.078629	Mannua_Ricinus.9319.nuc	0.081	0.8494	0.0953614	0.0018	0.0152	0.118421	cml48_arath ame: full=probable calcium-binding protein cml48 ame: full=calmodulin-like protein 48	GO:0005634,GO:0005509,GO:0005515	172	99	1.73737	0.00518807	both_somerec	f3m5_SL_NA
comp9456_c0_seq1_m.4151	SL	-0.228096	0.565108	unbiased	1	53.85	63.11	Mannua_Huetti.9322.nuc	0	0.0643	0	Mannua_Ricinus.9322.nuc	0.0487	0.3969	0.122701	NA	NA	NA	NA	NA	97.3	98.3	0.989827	0.000949668	both	NA_f4m6_SL
comp9501_c1_seq1_m.36203	SL	-0.340763	0.594529	unbiased	1	53.85	53.85	NA	NA	NA	NA	NA	NA	NA	NA	0	0.0088	0	lax3_medtr ame: full=auxin transporter-like protein 3 ame: full=aux1-like protein 3 ame: full= 3	GO:0005886,GO:0016021,GO:0010328,GO:0015171,GO:0015293,GO:0003333,GO:0009624,GO:0009734,GO:0009926,GO:0010311,GO:0010588,GO:0048829,GO:0060919	41.8947	63.6316	0.658395	0.00222222	both	f3m5_SL_f4m6_SL
comp9507_c0_seq1_m.4178	SL	-0.0411914	0.969282	unbiased	1	53.85	53.85	Mannua_Huetti.9345.nuc	0.0085	0.1313	0.0647372	Mannua_Ricinus.9345.nuc	0.0308	0.4719	0.0652681	NA	NA	NA	myst1_arath ame: full=histone acetyltransferase of the myst family 1 ame: full=histone acetyltransferase of the gnat myst superfamily 4 ame: full=myst-like histone acetyltransferase 1	GO:0000776,GO:0071339,GO:0072487,GO:0003700,GO:0008134,GO:0008270,GO:0019899,GO:0035064,GO:0043565,GO:0043995,GO:0043996,GO:0046972,GO:0006281,GO:0006351,GO:0010224,GO:0010506,GO:0030099,GO:0043981,GO:0043982,GO:0043984,GO:0045892,GO:0045893,GO:0048768,GO:0051301,GO:2000028	NA	NA	NA	NA	lmonly	Au
comp95373_c0_seq1_m.12721	SL	-0.120998	0.962053	unbiased	1	53.85	53.85	Mannua_Huetti.9367.nuc	0.0204	0.1706	0.119578	Mannua_Ricinus.9367.nuc	0.1192	1.0307	0.11565	NA	NA	NA	y5005_arath ame: full=probable receptor-like protein kinase at5g20050 flags: precursor	GO:0005886,GO:0016021,GO:0004672,GO:0005524,GO:0031625,GO:0046777	NA	NA	NA	0.00147167	lmonly	Au
comp96499_c0_seq1_m.12772	SL	-0.107102	0.949762	unbiased	1	53.85	59.41	Mannua_Huetti.9426.nuc	0.009	0.1179	0.0763359	NA	NA	NA	NA	NA	NA	NA	NA	NA	NA	NA	NA	0	lmonly	Au
comp9662_c0_seq1_m.21095	SL	0.220651	0.775183	unbiased	1	53.85	64.96	Mannua_Huetti.9432.nuc	0.0356	0.0814	0.437346	Mannua_Ricinus.9432.nuc	0.1344	0.4871	0.275919	0	0.0136	0	NA	NA	67.4545	71.9545	0.937461	0.0181518	both	f3m5_SL_f4m6_SL
comp9662_c0_seq1_m.21097	SL	0.362585	0.655276	unbiased	1	53.85	66.82	NA	NA	NA	NA	NA	NA	NA	NA	0	0.0207	0	NA	NA	48.875	42.75	1.14327	0.0231023	both	NA_f4m6_SL
comp9702_c0_seq1_m.4302	SL	0.19441	0.833762	unbiased	1	53.85	52	NA	NA	NA	NA	NA	NA	NA	NA	0	0.0095	0	r15a1_arath ame: full=40s ribosomal protein s15a-1	GO:0005618,GO:0005739,GO:0005774,GO:0005794,GO:0005886,GO:0009506,GO:0009507,GO:0022627,GO:0003735,GO:0006412	93	88	1.05682	0.00254453	both	f3m5_SL_NA
comp9703_c0_seq1_m.4303	SL	-0.0457626	0.980525	unbiased	1	53.85	53.85	NA	NA	NA	NA	NA	NA	NA	NA	NA	NA	NA	pp319_arath ame: full=pentatricopeptide repeat-containing protein chloroplastic ame: full=protein pigment-deficient mutant 1 ame: full=protein seedling lethal 1 flags: precursor	GO:0005739,GO:0009507,GO:0003723,GO:0004519,GO:0008380,GO:0010182,GO:0080156,GO:1900865	NA	NA	NA	0	lmonly	Au
comp9707_c0_seq1_m.4306	PAR	0.179373	0.776786	unbiased	1	59.41	68.67	Mannua_Huetti.9453.nuc	0.0341	0.1264	0.269778	Mannua_Ricinus.9453.nuc	0.0823	0.68	0.121029	0.0037	0.052	0.0711538	dapf_arath ame: full=diaminopimelate chloroplastic short=dap epimerase flags: precursor	GO:0005739,GO:0009570,GO:0008837,GO:0009089	45	22	2.04545	0.0239411	both	f3m5_SL_NA
comp9753_c0_seq1_m.36088	SL	0.0114819	0.992869	unbiased	1	53.85	59.41	NA	NA	NA	NA	NA	NA	NA	NA	NA	NA	NA	rh29_arath ame: full= dead-box atp-dependent rna helicase 29	GO:0005730,GO:0016020,GO:0003714,GO:0003723,GO:0004004,GO:0005524,GO:0030331,GO:0006396,GO:0010501,GO:0050794	NA	NA	NA	0.00158165	lmonly	Au
comp9765_c0_seq1_m.4338	SL	-0.144281	0.856357	unbiased	1	53.85	48.3	Mannua_Huetti.9483.nuc	0.007	0.0738	0.0948509	Mannua_Ricinus.9483.nuc	0.0818	0.6269	0.130483	NA	NA	NA	NA	NA	228	246	0.926829	0.00319489	both	f3m5_SL_NA
comp9782_c0_seq1_m.4358	SL	-0.0257428	0.984629	unbiased	1	53.85	66.82	Mannua_Huetti.9495.nuc	0.0115	0.0337	0.341246	Mannua_Ricinus.9495.nuc	0.0421	0.4045	0.104079	NA	NA	NA	mub6_arath ame: full=membrane-anchored ubiquitin-fold protein 6 short= 6 short=membrane-anchored ub-fold protein 6 flags: precursor	GO:0005886	116.167	106.417	1.09162	0.00280112	both	f3m5_SL_NA
comp9800_c0_seq1_m.30794	SL	-0.268396	0.31093	unbiased	1	53.85	53.85	Mannua_Huetti.9503.nuc	0.0276	0.0688	0.401163	Mannua_Ricinus.9503.nuc	0.0914	0.2945	0.310357	NA	NA	NA	NA	NA	NA	NA	NA	0.0105932	lmonly	Au
comp9815_c0_seq1_m.26669	SL	1.91864	6.3e-11	male	1	53.85	46.44	NA	NA	NA	NA	Mannua_Ricinus.9511.nuc	0.0993	0.6515	0.152417	NA	NA	NA	per9_arath ame: full=peroxidase 9 short=atperox p9 ame: full=atp18a flags: precursor	GO:0005576,GO:0005618,GO:0004601,GO:0020037,GO:0046872,GO:0006979,GO:0009624,GO:0009809,GO:0042744,GO:0055114	85.7	86.1	0.995354	0.000977517	both	NA_f4m6_SL
comp9883_c0_seq1_m.4402	SL	-0.160633	0.562215	unbiased	1	53.85	48.3	NA	NA	NA	NA	Mannua_Ricinus.9535.nuc	0.0376	0.5185	0.0725169	0.001	0.0174	0.0574713	lmln_drops ame: full=leishmanolysin-like peptidase	GO:0044464,GO:0016787,GO:0007067,GO:0032501	255	8	31.875	0.00544535	both	f3m5_SL_NA
comp9895_c0_seq1_m.4407	SL	0.180968	0.403268	unbiased	1	53.85	57.56	Mannua_Huetti.9540.nuc	0.0021	0.0893	0.0235162	Mannua_Ricinus.9540.nuc	0.0125	0.355	0.0352113	0	0.0056	0	rae1c_arath ame: full=ras-related protein rabe1c short= 1c ame: full=ras-related protein ara-3 ame: full=ras-related protein rab8a short= ab8a	GO:0000139,GO:0005774,GO:0005829,GO:0005886,GO:0005515,GO:0005525,GO:0006904,GO:0007264,GO:0009306,GO:0009873	102.583	80	1.28229	0	both	f3m5_SL_NA
comp9934_c0_seq1_m.17416	SL	-0.199656	0.686938	unbiased	1	53.85	59.41	NA	NA	NA	NA	NA	NA	NA	NA	0	0.004	0	leung_arath ame: full=transcriptional corepressor leunig ame: full=protein rotunda2	GO:0005634,GO:0005737,GO:0046982,GO:0001666,GO:0006351,GO:0006974,GO:0006979,GO:0009414,GO:0009611,GO:0009617,GO:0009620,GO:0009624,GO:0009733,GO:0009908,GO:0009909,GO:0009944,GO:0010073,GO:0010192,GO:0010272,GO:0010393,GO:0030154,GO:0045892,GO:0045995,GO:0046898,GO:0047484,GO:0048359,GO:0051512,GO:0071217,GO:0080001,GO:1902074,GO:1902183,GO:2000024	73.5909	75.7273	0.971789	0.00116144	both	f3m5_SL_f4m6_SL
comp9947_c0_seq1_m.4455	SL	0.107514	0.793884	unbiased	1	53.85	57.56	Mannua_Huetti.9572.nuc	0.0097	0.1243	0.078037	Mannua_Ricinus.9572.nuc	0.0546	0.5447	0.100239	NA	NA	NA	tho4a_arath ame: full=tho complex subunit 4a ame: full=alyref homolog 1 short= 1	GO:0005654,GO:0005730,GO:0000166,GO:0003729,GO:0005515,GO:0051028	NA	NA	NA	0.00127226	lmonly	Au
comp9957_c0_seq1_m.4466	SL	0.263648	0.863093	unbiased	1	53.85	61.26	NA	NA	NA	NA	NA	NA	NA	NA	NA	NA	NA	arp1_arath ame: full=probable rna-binding protein arp1 ame: full=aba-regulated rna-binding protein 1	GO:0005618,GO:0005730,GO:0005774,GO:0005794,GO:0005886,GO:0009506,GO:0009507,GO:0022625,GO:0000166,GO:0003730,GO:0003735,GO:0001756,GO:0001947,GO:0003228,GO:0006397,GO:0006412,GO:0007519,GO:0008380,GO:0009414,GO:0009651,GO:0009737,GO:0009793,GO:0010029,GO:0010830,GO:0022402,GO:0030154,GO:0030330,GO:0043488,GO:0045786,GO:0048702,GO:0051252,GO:0060297,GO:0072358	79.85	93.65	0.852643	0	both	f3m5_SL_f4m6_SL
comp9978_c0_seq1_m.4484	PAR	-0.137141	0.851313	unbiased	1	50.15	40.89	Mannua_Huetti.9591.nuc	0.0088	0.0415	0.212048	Mannua_Ricinus.9591.nuc	0.0666	0.4523	0.147247	NA	NA	NA	NA	NA	56.4375	92.5625	0.609723	0.00125313	both_somerec	f3m5_SL_f4m6_SL
comp9987_c0_seq1_m.4489	SL	-0.208584	0.476829	unbiased	1	53.85	63.11	NA	NA	NA	NA	NA	NA	NA	NA	0.0011	0.0124	0.0887097	y3544_arath ame: full=uncharacterized crm domain-containing protein chloroplastic flags: precursor	GO:0005783,GO:0005794,GO:0005886,GO:0009507,GO:0009532,GO:0050291,GO:0000375,GO:0042761	29.2	33.1	0.882175	0.00641026	both	NA_f4m6_SL
comp9997_c0_seq1_m.4494	SL	-0.0135577	0.990633	unbiased	1	53.85	66.82	Mannua_Huetti.9600.nuc	0.0137	0.1008	0.135913	Mannua_Ricinus.9600.nuc	0.0322	0.4589	0.0701678	NA	NA	NA	utr5b_arath ame: full=udp-galactose udp-glucose transporter 5b short= r5b	GO:0030173,GO:0030176,GO:0005354,GO:0046964,GO:0008643,GO:0046963,GO:0050794	NA	NA	NA	0.00187266	lmonly	Au
comp10001_c0_seq1_m.21415	Au	0.136875	0.819581	unbiased	8	28.84	28.07	NA	NA	NA	NA	NA	NA	NA	NA	NA	NA	NA	bass1_arath ame: full=probable sodium metabolite cotransporter chloroplastic ame: full=bile acid transporter 2 ame: full=bile acid-sodium symporter family protein 1 flags: precursor	GO:0009534,GO:0009941,GO:0016020,GO:0050833,GO:0006849	NA	NA	NA	0	Au	Au
comp10005_c0_seq1_m.23150	Au	-0.209759	0.663194	unbiased	2	49.06	40.96	Mannua_Huetti.1.nuc	0.014	0.0754	0.185676	NA	NA	NA	NA	NA	NA	NA	cema_rhdsa ame: full=chloroplast envelope membrane protein	GO:0009536,GO:0016020,GO:0006810	NA	NA	NA	0.000749064	Au	Au
comp10006_c0_seq1_m.4496	Au	0.0830356	0.936882	unbiased	6	52.15	57.49	Mannua_Huetti.2.nuc	0.0091	0.0355	0.256338	Mannua_Ricinus.2.nuc	0.0772	0.4238	0.182161	NA	NA	NA	ragp1_arath ame: full=ran gtpase-activating protein 1 short= angap1 short= 1	GO:0005774,GO:0005783,GO:0005819,GO:0005886,GO:0009504,GO:0009507,GO:0009524,GO:0031965,GO:0032153,GO:0005096,GO:0005515,GO:0000911,GO:0001818,GO:0006606,GO:0009651,GO:0050794	NA	NA	NA	0.0110294	Au	Au
comp10006_c0_seq1_m.4497	Au	-0.0136305	0.993716	unbiased	6	52.15	57.49	Mannua_Huetti.3.nuc	0.009	0.0385	0.233766	NA	NA	NA	NA	NA	NA	NA	cp41a_arath ame: full=chloroplast stem-loop binding protein of 41 kda chloroplastic short=csp41-a flags: precursor	GO:0005773,GO:0009534,GO:0009941,GO:0010287,GO:0032991,GO:0048046,GO:0003729,GO:0003824,GO:0005515,GO:0008266,GO:0019843,GO:0050662,GO:0005975,GO:0006364,GO:0006950,GO:0009605,GO:0009628,GO:0009735,GO:0009737,GO:0009791,GO:0032544,GO:0045727,GO:0045893,GO:0071229,GO:1901701	NA	NA	NA	0.018315	Au	Au
comp10007_c0_seq1_m.4499	Au	-0.152775	0.804499	unbiased	6	28.07	27.85	Mannua_Huetti.4.nuc	0.0104	0.115	0.0904348	Mannua_Ricinus.4.nuc	0.0434	0.4427	0.0980348	NA	NA	NA	plda1_ricco ame: full=phospholipase d alpha 1 short=pld 1 ame: full=choline phosphatase 1 ame: full=phosphatidylcholine-hydrolyzing phospholipase d 1 flags: precursor	GO:0005634,GO:0005773,GO:0005783,GO:0005829,GO:0005886,GO:0009506,GO:0009507,GO:0030136,GO:0031966,GO:0004630,GO:0005096,GO:0005509,GO:0005515,GO:0005546,GO:0070290,GO:0006631,GO:0009738,GO:0009789,GO:0009845,GO:0009873,GO:0010119,GO:0010358,GO:0034638,GO:0046686	NA	NA	NA	0.000821018	Au	Au
comp10010_c0_seq1_m.36526	Au	-0.240538	0.914026	unbiased	5	13.04	13.4	Mannua_Huetti.5.nuc	0.0227	0.0862	0.263341	Mannua_Ricinus.5.nuc	0.2141	0.4986	0.429402	NA	NA	NA	col14_arath ame: full=zinc finger protein constans-like 14	GO:0005622,GO:0005886,GO:0003677,GO:0005515,GO:0006355	NA	NA	NA	0.000813008	Au	Au
comp10020_c0_seq1_m.4509	Au	-0.439385	0.435876	unbiased	2	71.28	90.97	Mannua_Huetti.10.nuc	0.0282	0.3289	0.0857403	NA	NA	NA	NA	NA	NA	NA	pdcb3_arath ame: full=plasmodesmata callose-binding protein 3 short= 3 flags: precursor	GO:0009505,GO:0009506,GO:0043227,GO:0043229,GO:0044444,GO:0046658,GO:0001872,GO:0004553,GO:0009408,GO:0052543	NA	NA	NA	0.00518135	Au	Au
comp10025_c0_seq1_m.4513	Au	-0.0219561	0.987716	unbiased	5	40.82	22.66	NA	NA	NA	NA	NA	NA	NA	NA	NA	NA	NA	scl3_arath ame: full=scarecrow-like protein 3 short= 3 ame: full=gras family protein 5 short= -5	GO:0005634,GO:0009507,GO:0003700,GO:0043565,GO:0006355,GO:0009739,GO:0016070,GO:0018130,GO:0019438,GO:0044271,GO:1901362	NA	NA	NA	0.011236	Au	Au
comp10028_c0_seq1_m.4515	Au	-0.443611	0.705084	unbiased	6	37.33	44.52	NA	NA	NA	NA	NA	NA	NA	NA	NA	NA	NA	wrk47_arath ame: full=probable wrky transcription factor 47 ame: full=wrky dna-binding protein 47	GO:0005634,GO:0003700,GO:0005515,GO:0043565,GO:0044212,GO:0006351,GO:0010200,GO:0016036,GO:0045892,GO:0080169	NA	NA	NA	0.0162963	Au	Au
comp10029_c0_seq1_m.4516	Au	-0.0141243	0.989891	unbiased	7	14.82	30.16	Mannua_Huetti.13.nuc	0	0.073	0	Mannua_Ricinus.13.nuc	0.0152	0.7784	0.0195272	NA	NA	NA	sce1_arath ame: full=sumo-conjugating enzyme sce1 ame: full=protein embryo defective 1637 ame: full=protein hus5 homolog ame: full=sumo-conjugating enzyme 1 short= 1	GO:0000795,GO:0001650,GO:0005635,GO:0005829,GO:0016605,GO:0030425,GO:0045202,GO:1990234,GO:1990356,GO:0003723,GO:0005524,GO:0008022,GO:0031625,GO:0043398,GO:0043425,GO:0061630,GO:0061656,GO:0070735,GO:0070739,GO:0071535,GO:0000122,GO:0007049,GO:0007088,GO:0009737,GO:0009793,GO:0010469,GO:0016925,GO:0031099,GO:0033145,GO:0043123,GO:0043161,GO:0051091,GO:0060216,GO:0061484,GO:0070911,GO:1903755	NA	NA	NA	0.0144928	Au	Au
comp10029_c0_seq1_m.4517	Au	0.0278605	0.986042	unbiased	7	14.82	30.16	NA	NA	NA	NA	NA	NA	NA	NA	NA	NA	NA	sce1_arath ame: full=sumo-conjugating enzyme sce1 ame: full=protein embryo defective 1637 ame: full=protein hus5 homolog ame: full=sumo-conjugating enzyme 1 short= 1	GO:0000795,GO:0001650,GO:0005635,GO:0005829,GO:0016605,GO:0030425,GO:0045202,GO:1990234,GO:1990356,GO:0003723,GO:0005524,GO:0008022,GO:0031625,GO:0043398,GO:0043425,GO:0061630,GO:0061656,GO:0070735,GO:0070739,GO:0071535,GO:0000122,GO:0007088,GO:0009737,GO:0009793,GO:0010469,GO:0016925,GO:0031099,GO:0033145,GO:0043123,GO:0043161,GO:0044763,GO:0051091,GO:0060216,GO:0061484,GO:0070911,GO:1903755	NA	NA	NA	0.0130208	Au	Au
comp10031_c0_seq2_m.38934	Au	-0.031795	0.986042	unbiased	8	21.44	16.95	Mannua_Huetti.15.nuc	0.0055	0.0206	0.26699	NA	NA	NA	NA	NA	NA	NA	hat31_arath ame: full=homeobox protein	GO:0005634,GO:0003700,GO:0005515,GO:0008270,GO:0043565,GO:0006351,GO:0006952,GO:0009733,GO:0045893	NA	NA	NA	0.00278109	Au	Au
comp10032_c0_seq1_m.38860	PAR	0.174946	0.629043	unbiased	1	24.22	13.04	Mannua_Huetti.17.nuc	0.0052	0.1075	0.0483721	Mannua_Ricinus.17.nuc	0.0825	0.5119	0.161164	NA	NA	NA	tm208_danre ame: full=transmembrane protein 208	GO:0009987	NA	NA	NA	0.00191571	Au	Au
comp10034_c0_seq1_m.4519	Au	-0.0549992	0.968416	unbiased	2	62.02	70.6	Mannua_Huetti.18.nuc	0.0052	0.1302	0.0399386	Mannua_Ricinus.18.nuc	0.0432	0.4835	0.0893485	NA	NA	NA	aug4_arath ame: full=augmin subunit 4	GO:0005634,GO:0005876,GO:0009524,GO:0070652,GO:0051011,GO:0007067,GO:0051225,GO:0051301	NA	NA	NA	0.00145243	Au	Au
comp10038_c0_seq1_m.4521	Au	-0.123045	0.912684	unbiased	8	51.07	55.85	NA	NA	NA	NA	NA	NA	NA	NA	NA	NA	NA	NA	NA	NA	NA	NA	0.00106157	Au	Au
comp10039_c0_seq1_m.27784	Au	-0.143923	0.739274	unbiased	8	41.81	39.18	Mannua_Huetti.19.nuc	0.0204	0.1139	0.179104	NA	NA	NA	NA	NA	NA	NA	otu_arath ame: full=otu domain-containing protein at3g57810	GO:0009507,GO:0008234	NA	NA	NA	0.013766	Au	Au
comp10040_c0_seq1_m.20887	Au	-0.371015	0.0605345	unbiased	5	63.04	61.56	Mannua_Huetti.20.nuc	0.0075	0.0286	0.262238	NA	NA	NA	NA	NA	NA	NA	zfp4_arath ame: full=zinc finger protein 4	GO:0005634,GO:0003700,GO:0008270,GO:0043565,GO:0044212,GO:0006355,GO:0009640,GO:0019760	NA	NA	NA	NA	Au	Au
comp10043_c0_seq1_m.18825	Au	0.351322	0.280224	unbiased	2	65.72	74.3	NA	NA	NA	NA	NA	NA	NA	NA	NA	NA	NA	NA	NA	NA	NA	NA	0.00213675	Au	Au
comp10044_c0_seq1_m.4523	Au	0.0805787	0.956854	unbiased	2	47.2	35.41	Mannua_Huetti.22.nuc	0.0222	0.1095	0.20274	Mannua_Ricinus.22.nuc	0.1142	0.4159	0.274585	NA	NA	NA	NA	NA	NA	NA	NA	0	Au	Au
comp10046_c0_seq1_m.21064	Au	-0.215667	0.695608	unbiased	3	83.41	98.61	Mannua_Huetti.24.nuc	0.0131	0.1162	0.112737	Mannua_Ricinus.24.nuc	0.0726	0.5914	0.12276	NA	NA	NA	arsb_dicdi ame: full= transporter arsb	GO:0006810	NA	NA	NA	0.00492914	Au	Au
comp10048_c0_seq1_m.4526	Au	0.0879994	0.92519	unbiased	4	11.33	18.96	Mannua_Huetti.26.nuc	0.0016	0.0437	0.0366133	NA	NA	NA	NA	NA	NA	NA	clpr2_arath ame: full=atp-dependent clp protease proteolytic subunit-related protein chloroplastic short= 2 short=n 2 flags: precursor	GO:0009534,GO:0009840,GO:0009941,GO:0010287,GO:0004252,GO:0006508,GO:0009658	NA	NA	NA	0.00119048	Au	Au
comp10050_c0_seq2_m.32505	Au	-0.141356	0.947397	unbiased	3	81.56	98.61	NA	NA	NA	NA	NA	NA	NA	NA	NA	NA	NA	NA	NA	NA	NA	NA	0.00892857	Au	Au
comp10051_c0_seq1_m.4528	Au	-0.0384567	0.986042	unbiased	4	44.67	43.04	Mannua_Huetti.28.nuc	0.0202	0.226	0.0893805	Mannua_Ricinus.28.nuc	0.11	0.6751	0.162939	NA	NA	NA	pp230_arath ame: full=pentatricopeptide repeat-containing protein mitochondrial flags: precursor	GO:0005739,GO:0016020	NA	NA	NA	0.00421941	Au	Au
comp10052_c0_seq1_m.4529	Au	-0.389081	0.31348	unbiased	2	34.24	22.44	Mannua_Huetti.29.nuc	0.0093	0.0822	0.113139	NA	NA	NA	NA	NA	NA	NA	aleu_arath ame: full=thiol protease aleurain short= ame: full=senescence-associated gene product 2 flags: precursor	GO:0005615,GO:0005764,GO:0005829,GO:0004197,GO:0006955,GO:0007568,GO:0009723,GO:0051603	NA	NA	NA	0	Au	Au
comp10055_c1_seq1_m.38517	Au	-0.474027	0.72457	unbiased	8	62.18	63.26	NA	NA	NA	NA	NA	NA	NA	NA	NA	NA	NA	elf4_arath ame: full=protein early flowering 4 ame: full=protein arrhythmic 44	GO:0005634,GO:0042803,GO:0009585,GO:0009649,GO:0009908,GO:0009909,GO:0010114,GO:0042753,GO:0048511,GO:0048573,GO:0080167	NA	NA	NA	0.012945	Au	Au
comp10063_c0_seq1_m.4535	Au	-0.0019346	0.998458	unbiased	7	14.82	32.01	Mannua_Huetti.33.nuc	0.0118	0.1426	0.0827489	Mannua_Ricinus.33.nuc	0.0981	0.7395	0.132657	NA	NA	NA	dus1l_rat ame: full=trna-dihydrouridine(16 17) synthase	GO:0005634,GO:0017150,GO:0006400	NA	NA	NA	0.000799361	Au	Au
comp10064_c0_seq1_m.4536	Au	0.20867	0.888617	unbiased	3	87.12	102.31	Mannua_Huetti.34.nuc	0.0205	0.1066	0.192308	Mannua_Ricinus.34.nuc	0.0878	0.5376	0.163318	NA	NA	NA	phi_mycgs ame: full=3-hexulose-6-phosphate isomerase ame: full=6-phospho-3-hexuloisomerase short=phi	GO:0071704	NA	NA	NA	0.00444444	Au	Au
comp10066_c0_seq1_m.4537	Au	0.00733408	0.993716	unbiased	5	0	0	Mannua_Huetti.35.nuc	0.0047	0.0638	0.0736677	Mannua_Ricinus.35.nuc	0.0355	0.4694	0.0756285	NA	NA	NA	rer1b_arath ame: full=protein rer1b short= 1b	GO:0005739,GO:0005783,GO:0005794,GO:0005801,GO:0005886,GO:0016021,GO:0006890,GO:0045185	NA	NA	NA	0	Au	Au
comp10067_c0_seq1_m.4542	Au	-0.208729	0.876511	unbiased	2	19.42	11.33	NA	NA	NA	NA	NA	NA	NA	NA	NA	NA	NA	pma4_nicpl ame: full=plasma membrane atpase 4 ame: full=proton pump 4	GO:0005774,GO:0005794,GO:0005829,GO:0005887,GO:0009506,GO:0000287,GO:0005515,GO:0005524,GO:0008553,GO:0006754,GO:0015991,GO:0051453	NA	NA	NA	NA	Au	Au
comp10070_c0_seq1_m.38542	Au	0.00329786	0.998722	unbiased	6	26.22	24.15	Mannua_Huetti.37.nuc	0.0044	0.0484	0.0909091	Mannua_Ricinus.37.nuc	0.1146	0.371	0.308895	NA	NA	NA	amsh1_arath ame: full=amsh-like ubiquitin thioesterase 1 ame: full=deubiquitinating enzyme amsh1	GO:0005634,GO:0005739,GO:0006511	NA	NA	NA	0.00252048	Au	Au
comp10078_c0_seq1_m.4544	Au	-0.197898	0.398144	unbiased	5	55.63	56	Mannua_Huetti.41.nuc	0.0338	0.1575	0.214603	NA	NA	NA	NA	NA	NA	NA	pp264_arath ame: full=pentatricopeptide repeat-containing protein at3g46610	GO:0005739	NA	NA	NA	0	Au	Au
comp10080_c0_seq1_m.4547	Au	-0.113334	0.925848	unbiased	6	22.52	14.89	Mannua_Huetti.43.nuc	0.006	0.0397	0.151134	Mannua_Ricinus.43.nuc	0.1027	0.4964	0.20689	NA	NA	NA	wdr44_xenla ame: full=wd repeat-containing protein 44	GO:0005794,GO:0044446	NA	NA	NA	0.0108286	Au	Au
comp10083_c0_seq1_m.4548	Au	-0.126855	0.860532	unbiased	6	26.22	22.3	Mannua_Huetti.44.nuc	0.0044	0.06	0.0733333	Mannua_Ricinus.44.nuc	0.0343	0.3053	0.112349	NA	NA	NA	pds_arath ame: full=15-cis-phytoene chloroplastic chromoplastic ame: full=phytoene dehydrogenase flags: precursor	GO:0009509,GO:0009534,GO:0009941,GO:0016020,GO:0016166,GO:0016705,GO:0009635,GO:0016117,GO:0016120,GO:0055114	NA	NA	NA	0.00862069	Au	Au
comp10087_c0_seq1_m.4550	Au	-0.11836	0.911504	unbiased	6	42.89	50.08	NA	NA	NA	NA	NA	NA	NA	NA	NA	NA	NA	NA	NA	NA	NA	NA	0.00383142	Au	Au
comp10089_c0_seq1_m.4551	Au	0.100235	0.943217	unbiased	6	74.37	70.45	NA	NA	NA	NA	NA	NA	NA	NA	NA	NA	NA	yab1_arath ame: full=axial regulator yabby 1 ame: full=fl-54 ame: full=protein abnormal floral organs ame: full=protein filamentous flower ame: full=protein antherless	GO:0005634,GO:0003700,GO:0005515,GO:0006355,GO:0009909,GO:0009933,GO:0009944,GO:0010093,GO:0010154,GO:0010158,GO:0010450,GO:0090706,GO:1902183,GO:2000024	NA	NA	NA	0.00155039	Au	Au
comp10090_c1_seq1_m.32587	PAR	-0.0543416	0.981033	unbiased	1	72.37	76.08	NA	NA	NA	NA	NA	NA	NA	NA	NA	NA	NA	NA	NA	NA	NA	NA	NA	Au	Au
comp10093_c0_seq1_m.4555	PAR	-0.00944079	0.993716	unbiased	1	7.55	7.48	Mannua_Huetti.47.nuc	0.0085	0.0591	0.143824	NA	NA	NA	NA	NA	NA	NA	NA	NA	NA	NA	NA	0.0101961	Au	Au
comp10096_c0_seq1_m.4558	PAR	0.0396139	0.984629	unbiased	1	46.44	26	NA	NA	NA	NA	NA	NA	NA	NA	NA	NA	NA	chx11_arath ame: full=cation h(+) antiporter 11 ame: full=protein cation h+ exchanger 11 short= 11	GO:0005739,GO:0005451,GO:0006812	NA	NA	NA	0.00393701	Au	Au
comp10097_c0_seq1_m.39275	Au	-0.0864327	0.945082	unbiased	2	71.28	90.97	NA	NA	NA	NA	NA	NA	NA	NA	NA	NA	NA	akr1_soybn ame: full=probable aldo-keto reductase 1 short= 1	GO:0005634,GO:0005829,GO:0003677,GO:0003700,GO:0016491,GO:0046982,GO:0006355,GO:0009744,GO:0009820,GO:0046686,GO:0055114,GO:0080149	NA	NA	NA	0.00364964	Au	Au
comp10101_c0_seq1_m.4561	Au	-0.0591184	0.93988	unbiased	5	57.49	59.7	Mannua_Huetti.49.nuc	0.0089	0.1178	0.0755518	NA	NA	NA	NA	NA	NA	NA	chr19_arath ame: full=protein chromatin remodeling 19 short= 19 ame: full= 54-like protein	GO:0005634,GO:0044427,GO:0003677,GO:0004386,GO:0005515,GO:0005524,GO:0006281,GO:0006351,GO:0006355,GO:0016569,GO:0031047,GO:0045089,GO:0050829,GO:0071494	NA	NA	NA	0	Au	Au
comp10102_c0_seq1_m.17939	Au	-0.117248	0.969282	unbiased	4	39.11	37.48	NA	NA	NA	NA	NA	NA	NA	NA	NA	NA	NA	h33_arath ame: full=histone ame: full=histone	GO:0000784,GO:0000788,GO:0005654,GO:0043234,GO:0070062,GO:0000979,GO:0000980,GO:0031492,GO:0042393,GO:0046982,GO:0000183,GO:0001649,GO:0002119,GO:0006336,GO:0006974,GO:0006997,GO:0007140,GO:0007286,GO:0007338,GO:0007420,GO:0007566,GO:0007596,GO:0008283,GO:0008340,GO:0008584,GO:0009725,GO:0009792,GO:0010171,GO:0030307,GO:0031047,GO:0031508,GO:0031509,GO:0035264,GO:0040035,GO:0042692,GO:0044267,GO:0045815,GO:0048477,GO:0090230,GO:1902340	NA	NA	NA	0.0026455	Au	Au
comp10103_c0_seq1_m.4562	PAR	0.0111936	0.993716	unbiased	1	7.55	7.48	Mannua_Huetti.50.nuc	0.0308	0.1007	0.305859	NA	NA	NA	NA	NA	NA	NA	maf1_sollc ame: full=mfp1 attachment factor 1	GO:0005640,GO:0005794,GO:0005829,GO:0005886,GO:0009504,GO:0009507,GO:0016363,GO:0032153,GO:0005515,GO:0000911,GO:0007067,GO:0048527	NA	NA	NA	0.00219298	Au	Au
comp10105_c0_seq1_m.4563	Au	-0.00601759	0.993716	unbiased	8	21.44	22.51	Mannua_Huetti.51.nuc	0.0379	0.0555	0.682883	NA	NA	NA	NA	NA	NA	NA	NA	NA	NA	NA	NA	0.00137174	Au	Au
comp10106_c0_seq2_m.34944	Au	-0.158189	0.662123	unbiased	4	44.67	43.04	Mannua_Huetti.52.nuc	0.0204	0.1189	0.171573	NA	NA	NA	NA	NA	NA	NA	lto1_arath ame: full=thiol-disulfide oxidoreductase lto1 ame: full=protein lumen thiol oxidoreductase 1 ame: full=vitamin k reductase flags: precursor	GO:0009535,GO:0016021,GO:0003955,GO:0005515,GO:0048038,GO:0010207,GO:0055114	NA	NA	NA	NA	Au	Au
comp10108_c0_seq1_m.4566	PAR	-0.760738	0.0630751	unbiased	1	98.3	83.49	NA	NA	NA	NA	NA	NA	NA	NA	NA	NA	NA	bbx32_arath ame: full=b-box zinc finger protein 32 ame: full= emf1-interacting protein 6	GO:0005634,GO:0005737,GO:0030674,GO:0007623,GO:0009640,GO:0009658,GO:0009785,GO:0009909,GO:0010017,GO:0010200,GO:0010224,GO:0045892	NA	NA	NA	0	Au	Au
comp10110_c0_seq2_m.16116	PAR	-0.0885072	0.920556	unbiased	1	100.15	83.49	NA	NA	NA	NA	NA	NA	NA	NA	NA	NA	NA	y3037_arath ame: full=probable inactive leucine-rich repeat receptor-like protein kinase at3g03770 flags: precursor	GO:0005886,GO:0016021,GO:0004674,GO:0005524,GO:0006468,GO:0007169,GO:0044763	NA	NA	NA	0	Au	Au
comp10115_c0_seq1_m.4569	Au	-0.0478201	0.952776	unbiased	8	21.44	16.95	Mannua_Huetti.56.nuc	0.0016	0.0169	0.0946746	Mannua_Ricinus.56.nuc	0.0666	0.4061	0.163999	NA	NA	NA	tiprl_dicdi ame: full=tip41-like protein	GO:0044424,GO:0048523	NA	NA	NA	0.0148402	Au	Au
comp10117_c0_seq1_m.4573	PAR	0.0644358	0.965254	unbiased	1	68.67	72.37	Mannua_Huetti.58.nuc	0.0329	0.1375	0.239273	NA	NA	NA	NA	NA	NA	NA	lrk44_arath ame: full=l-type lectin-domain containing receptor kinase short= - flags: precursor	GO:0016020	NA	NA	NA	0.000971817	Au	Au
comp10127_c0_seq1_m.4577	Au	0.177236	0.872633	unbiased	7	29.63	41.27	NA	NA	NA	NA	NA	NA	NA	NA	NA	NA	NA	urt1_fraan ame: full= udp-rhamnose:rhamnosyltransferase 1 short= 1 ame: full=glycosyltransferase 4 short= 4	GO:0035251,GO:0009812	NA	NA	NA	0.0676692	Au	Au
comp10135_c0_seq1_m.4581	Au	0.10494	0.890547	unbiased	2	23.13	11.33	Mannua_Huetti.63.nuc	0.0081	0.061	0.132787	Mannua_Ricinus.63.nuc	0.0707	0.3758	0.188132	NA	NA	NA	mppa_soltu ame: full=mitochondrial-processing peptidase subunit alpha ame: full=alpha-mpp ame: full=ubiquinol-cytochrome-c reductase subunit ii flags: precursor	GO:0005741,GO:0005750,GO:0005758,GO:0005759,GO:0005774,GO:0009507,GO:0004222,GO:0005524,GO:0008121,GO:0008270,GO:0006627,GO:0009651,GO:0009735,GO:0055114,GO:1902600	NA	NA	NA	0.00130976	Au	Au
comp10136_c0_seq1_m.33791	PAR	-0.314423	0.228825	unbiased	1	98.3	83.49	Mannua_Huetti.64.nuc	0.005	0.1629	0.0306937	Mannua_Ricinus.64.nuc	0.0532	0.3603	0.147655	NA	NA	NA	yipl7_arath ame: full=protein yippee-like at5g53940	GO:0005634,GO:0046872	NA	NA	NA	0.0078125	Au	Au
comp10136_c0_seq1_m.33792	PAR	-0.0719221	0.964843	unbiased	1	94.6	83.49	NA	NA	NA	NA	NA	NA	NA	NA	NA	NA	NA	yipl7_arath ame: full=protein yippee-like at5g53940	GO:0005634,GO:0046872	NA	NA	NA	0.00311526	Au	Au
comp10137_c0_seq1_m.4582	Au	-0.124411	0.844634	unbiased	5	55.63	44.89	Mannua_Huetti.65.nuc	0.0252	0.1049	0.240229	Mannua_Ricinus.65.nuc	0.1173	0.7142	0.16424	NA	NA	NA	NA	NA	NA	NA	NA	0.0220751	Au	Au
comp10140_c0_seq1_m.4583	Au	0.184012	0.509788	unbiased	6	13.26	7.48	Mannua_Huetti.68.nuc	0.0173	0.0638	0.27116	Mannua_Ricinus.68.nuc	0.0397	0.484	0.0820248	NA	NA	NA	cp19d_arath ame: full=peptidyl-prolyl cis-trans isomerase cyp19-4 short=ppiase cyp19-4 ame: full=cyclophilin of 19 kda 4 ame: full=cyclophilin-5 ame: full=rotamase cyp19-4 flags: precursor	GO:0005576,GO:0005771,GO:0005783,GO:0005795,GO:0005802,GO:0005829,GO:0005886,GO:0009506,GO:0009507,GO:0003755,GO:0005515,GO:0042277,GO:0000413,GO:0006457,GO:0009792,GO:0048364	NA	NA	NA	0.00644122	Au	Au
comp10141_c0_seq1_m.28939	Au	0.218871	0.752803	unbiased	3	74.15	85.65	NA	NA	NA	NA	NA	NA	NA	NA	NA	NA	NA	gae4_arath ame: full=udp-glucuronate 4-epimerase 4 ame: full=udp-glucuronic acid epimerase 4 short= lcae1	GO:0005768,GO:0005802,GO:0016021,GO:0032580,GO:0005515,GO:0050378,GO:0050662,GO:0009225,GO:0033481,GO:0050829,GO:0050832	NA	NA	NA	0.00408163	Au	Au
comp10141_c1_seq1_m.28940	Au	-0.0468674	0.987716	unbiased	3	74.15	85.65	NA	NA	NA	NA	NA	NA	NA	NA	NA	NA	NA	gae3_arath ame: full=udp-glucuronate 4-epimerase 3 ame: full=udp-glucuronic acid epimerase 3	GO:0005768,GO:0005802,GO:0016021,GO:0032580,GO:0050378,GO:0050662,GO:0009225,GO:0033481,GO:0050829,GO:0050832	NA	NA	NA	0.0070922	Au	Au
comp10144_c0_seq2_m.30387	Au	-0.489138	0.267803	unbiased	2	49.06	42.82	NA	NA	NA	NA	NA	NA	NA	NA	NA	NA	NA	cng20_arath ame: full=probable cyclic nucleotide-gated ion channel chloroplastic ame: full=cyclic nucleotide-binding transporter 1 flags: precursor	GO:0005887,GO:0009507,GO:0090406,GO:0005221,GO:0005242,GO:0005516,GO:0030551,GO:0032555,GO:0043168,GO:0006813,GO:0006816,GO:0009624,GO:0009860,GO:0042391,GO:0046686	NA	NA	NA	0	Au	Au
comp10145_c0_seq1_m.4584	Au	0.0385805	0.973415	unbiased	5	22.3	18.96	NA	NA	NA	NA	NA	NA	NA	NA	NA	NA	NA	ppr76_arath ame: full=pentatricopeptide repeat-containing protein mitochondrial flags: precursor	GO:0043231,GO:0044444	NA	NA	NA	0.00839506	Au	Au
comp10146_c0_seq1_m.27687	Au	-0.0894443	0.956024	unbiased	3	13.04	20.82	NA	NA	NA	NA	NA	NA	NA	NA	NA	NA	NA	lsh1_arath ame: full=protein light-dependent short hypocotyls 1 ame: full=protein organ boundary 2	GO:0005634,GO:0005739,GO:0003677,GO:0006355,GO:0009299,GO:0009637,GO:0009826,GO:0009886,GO:0010114,GO:0010199,GO:0010218,GO:0010492,GO:0048441,GO:0048834	NA	NA	NA	0.00841751	Au	Au
comp10148_c0_seq1_m.4587	Au	-0.214633	0.864705	unbiased	4	50.23	48.59	Mannua_Huetti.70.nuc	0.0129	0.0573	0.225131	Mannua_Ricinus.70.nuc	0.0894	0.6665	0.134134	NA	NA	NA	fla11_arath ame: full=fasciclin-like arabinogalactan protein 11 flags: precursor	GO:0005794,GO:0009505,GO:0009506,GO:0046658,GO:0009834	NA	NA	NA	0.0182073	Au	Au
comp10152_c0_seq1_m.25339	Au	0.30134	0.467572	unbiased	6	44.74	50.08	Mannua_Huetti.72.nuc	0.002	0.05	0.04	Mannua_Ricinus.72.nuc	0.0471	0.5454	0.0863586	NA	NA	NA	brn1l_arath ame: full=rna-binding protein brn1 ame: full=protein bruno-like 1 short= 1 ame: full=protein rna-binding protein-defense related 1 short= -dr1	GO:0005737,GO:0030529,GO:0000166,GO:0003729,GO:0006396,GO:0006402,GO:0009626,GO:0009908,GO:0048573,GO:0080151,GO:2000028	NA	NA	NA	0	Au	Au
comp10155_c0_seq1_m.4590	Au	-0.163108	0.847878	unbiased	6	48.44	55.63	NA	NA	NA	NA	NA	NA	NA	NA	NA	NA	NA	NA	NA	NA	NA	NA	0	Au	Au
comp10158_c0_seq1_m.4591	Au	-0.00567668	0.993716	unbiased	5	55.63	52.3	Mannua_Huetti.73.nuc	0.0022	0.1308	0.0168196	Mannua_Ricinus.73.nuc	0.0177	0.8138	0.0217498	NA	NA	NA	prs6b_arath ame: full=26s protease regulatory subunit 6b homolog ame: full=26s protease subunit 6b homolog ame: full=26s proteasome aaa-atpase subunit rpt3 ame: full=protein bmaa insensitive morphology 409 ame: full=regulatory particle triple-a atpase subunit 3	GO:0005618,GO:0005654,GO:0005886,GO:0008540,GO:0009506,GO:0016234,GO:0031595,GO:0031597,GO:0004871,GO:0005524,GO:0017025,GO:0036402,GO:0001824,GO:0009638,GO:0009785,GO:0016567,GO:0030433,GO:0045899,GO:1901800	NA	NA	NA	0	Au	Au
comp10159_c0_seq1_m.4593	Au	-0.102658	0.949661	unbiased	8	49.22	50.29	Mannua_Huetti.74.nuc	0.0304	0.1041	0.292027	Mannua_Ricinus.74.nuc	0.1318	0.3454	0.381587	NA	NA	NA	dhar2_arath ame: full=glutathione s-transferase dhar2 ame: full=chloride intracellular channel homolog 2 short=clic homolog 2 ame: full=glutathione-dependent dehydroascorbate reductase 2 short= 2 short= short=gsh-dependent dehydroascorbate reductase 2	GO:0005739,GO:0005773,GO:0005777,GO:0005829,GO:0005886,GO:0009570,GO:0009941,GO:0048046,GO:0004364,GO:0005216,GO:0005507,GO:0043295,GO:0045174,GO:0006749,GO:0006811,GO:0009610,GO:0009735,GO:0009753,GO:0010043,GO:0010193,GO:0010731,GO:0043903	NA	NA	NA	0	Au	Au
comp10161_c0_seq1_m.4595	Au	-0.0209505	0.99264	unbiased	3	42.67	57.86	Mannua_Huetti.75.nuc	0.0218	0.2176	0.100184	NA	NA	NA	NA	NA	NA	NA	lsh4_arath ame: full=protein light-dependent short hypocotyls 4 ame: full=protein organ boundary 4	GO:0005634,GO:0005739,GO:0003677,GO:0006355,GO:0009299,GO:0009886,GO:0010199,GO:0010492,GO:0048441,GO:0048834	NA	NA	NA	0.0138313	Au	Au
comp10161_c0_seq1_m.4596	Au	0.415368	0.460324	unbiased	3	42.67	57.86	NA	NA	NA	NA	NA	NA	NA	NA	NA	NA	NA	g1l5_orysj ame: full=protein g1-like5	GO:0005634,GO:0005739,GO:0009536,GO:0003677,GO:0006355,GO:0009299,GO:0009886	NA	NA	NA	0	Au	Au
comp10163_c0_seq1_m.4602	Au	-0.0296825	0.985323	unbiased	2	43.5	33.56	NA	NA	NA	NA	NA	NA	NA	NA	NA	NA	NA	y5620_arath ame: full= rna methyltransferase at5g10620	GO:0005737,GO:0008168,GO:0006364,GO:0032259	NA	NA	NA	0.00529101	Au	Au
comp10168_c0_seq1_m.4603	PAR	-0.762839	0.0263723	female	1	11.25	7.48	Mannua_Huetti.79.nuc	0.0071	0.1376	0.0515988	NA	NA	NA	NA	NA	NA	NA	adh1_soltu ame: full=alcohol dehydrogenase 1	GO:0005737,GO:0004022,GO:0008270,GO:0055114	NA	NA	NA	0.000874891	Au	Au
comp10171_c0_seq1_m.18611	Au	0.168296	0.533146	unbiased	7	14.82	26.45	Mannua_Huetti.80.nuc	0.0047	0.0525	0.0895238	NA	NA	NA	NA	NA	NA	NA	hos15_arath ame: full=wd40 repeat-containing protein hos15 ame: full=high osmotic stress gene expression 15	GO:0000118,GO:0005876,GO:0016020,GO:0017053,GO:0003714,GO:0008013,GO:0042393,GO:0044212,GO:0047485,GO:0000122,GO:0002021,GO:0016042,GO:0016575,GO:0030814,GO:0035264,GO:0043161,GO:0044255,GO:0045944,GO:0050872,GO:0060070,GO:0060613,GO:0090207	NA	NA	NA	0.00114745	Au	Au
comp10186_c0_seq1_m.4614	Au	-0.00487758	0.994646	unbiased	6	61.41	57.49	Mannua_Huetti.84.nuc	0.0076	0.0442	0.171946	Mannua_Ricinus.84.nuc	0.0682	0.5211	0.130877	NA	NA	NA	abil1_arath ame: full=protein abil1 ame: full=abl interactor-like protein 1 short= 1	GO:0015630,GO:0031209,GO:0005515,GO:0010090,GO:0045010,GO:0048364	NA	NA	NA	0.004329	Au	Au
comp10190_c0_seq1_m.35408	Au	0.0143766	0.993716	unbiased	2	36.09	26.15	NA	NA	NA	NA	NA	NA	NA	NA	NA	NA	NA	NA	NA	NA	NA	NA	0.0110375	Au	Au
comp10191_c0_seq1_m.4618	Au	-0.244643	0.848672	unbiased	4	16.89	26.37	NA	NA	NA	NA	NA	NA	NA	NA	NA	NA	NA	swt17_arath ame: full=bidirectional sugar transporter sweet17 short= 17 ame: full=protein sugars will eventually be exported transporters 17	GO:0005886,GO:0009705,GO:0012506,GO:0016021,GO:0032588,GO:0005353,GO:0005355,GO:0005515,GO:0008515,GO:0006970,GO:0006995,GO:0009409,GO:0009744,GO:0009749,GO:0009750,GO:0051260,GO:0071836,GO:1902334	NA	NA	NA	0.016129	Au	Au
comp10192_c0_seq1_m.4619	Au	-0.206499	0.727723	unbiased	2	47.2	35.41	NA	NA	NA	NA	NA	NA	NA	NA	NA	NA	NA	pp115_arath ame: full=pentatricopeptide repeat-containing protein chloroplastic flags: precursor	GO:0005739,GO:0009507,GO:0009451,GO:0010051,GO:0016071,GO:0048366	NA	NA	NA	0.00795229	Au	Au
comp10193_c0_seq1_m.23406	Au	0.0162828	0.989361	unbiased	5	44.52	28.22	Mannua_Huetti.86.nuc	0.0037	0.1213	0.0305029	NA	NA	NA	NA	NA	NA	NA	y3589_arath ame: full=pti1-like tyrosine-protein kinase at3g15890	GO:0005886,GO:0004674,GO:0004715,GO:0005524,GO:0019901,GO:0046777,GO:0050896	NA	NA	NA	NA	Au	Au
comp10194_c0_seq2_m.20889	Au	-0.190142	0.729235	unbiased	5	35.26	20.81	NA	NA	NA	NA	NA	NA	NA	NA	NA	NA	NA	cfa20_rat ame: full=cilia- and flagella-associated protein 20 ame: full=gene trap locus 3 protein homolog	GO:0005654,GO:0005814,GO:0005874,GO:0036064,GO:0070062,GO:0003723,GO:0007275,GO:0018095,GO:0060271,GO:0060296,GO:2000147,GO:2000253	NA	NA	NA	NA	Au	Au
comp10199_c0_seq1_m.24243	Au	0.0231213	0.984629	unbiased	5	55.63	56	Mannua_Huetti.89.nuc	0.0226	0.1221	0.185094	NA	NA	NA	NA	NA	NA	NA	yrdc_rat ame: full= domain-containing mitochondrial ame: full=ischemia reperfusion-inducible protein homolog flags: precursor	GO:0044444	NA	NA	NA	0	Au	Au
comp10203_c0_seq1_m.4623	Au	-0.393438	0.1533	unbiased	4	33.56	33.78	NA	NA	NA	NA	NA	NA	NA	NA	NA	NA	NA	pma7_arath ame: full=atpase plasma membrane-type ame: full=proton pump 7	GO:0005887,GO:0043231,GO:0005524,GO:0008553,GO:0046872,GO:0006754,GO:0009651,GO:0051453,GO:1902600	NA	NA	NA	0	Au	Au
comp102062_c0_seq1_m.12867	PAR	-1.59145	7.17e-06	female	1	92.75	83.49	Mannua_Huetti.93.nuc	0.0137	0.1524	0.089895	Mannua_Ricinus.93.nuc	0.1208	0.7768	0.15551	NA	NA	NA	wox9_arath ame: full=wuschel-related homeobox 9 ame: full=protein stimpy	GO:0005634,GO:0005737,GO:0003700,GO:0043565,GO:0044212,GO:0006351,GO:0006355,GO:0008284,GO:0009734,GO:0009735,GO:0010075,GO:0030010,GO:0048825,GO:0048830,GO:0090451	NA	NA	NA	NA	Au	Au
comp10206_c0_seq1_m.4626	Au	0.0907407	0.875771	unbiased	3	5.63	13.42	Mannua_Huetti.94.nuc	0.0035	0.1055	0.0331754	NA	NA	NA	NA	NA	NA	NA	cp511_arath ame: full=sterol 14-demethylase ame: full=cytochrome p450 51a2 ame: full=cytochrome p450 51g1 short= 51 ame: full=obtusifoliol 14-demethylase ame: full=protein embryo defective 1738	GO:0005576,GO:0005783,GO:0005794,GO:0005886,GO:0016021,GO:0005506,GO:0008168,GO:0008398,GO:0019825,GO:0020037,GO:0008203,GO:0009793,GO:0016126,GO:0032259,GO:0055114,GO:0070988	NA	NA	NA	NA	Au	Au
comp10208_c0_seq1_m.4627	Au	-0.170805	0.876781	unbiased	3	53.78	78.24	NA	NA	NA	NA	NA	NA	NA	NA	NA	NA	NA	jgb_arath ame: full=protein jingubang	GO:0005634,GO:0005737,GO:0005515,GO:0009846,GO:0031323,GO:0042221,GO:0044182,GO:0044419,GO:0048519,GO:0051716,GO:0080090	NA	NA	NA	0.00412541	Au	Au
comp10211_c0_seq1_m.4629	Au	-0.310527	0.27086	unbiased	5	55.63	46.74	NA	NA	NA	NA	NA	NA	NA	NA	NA	NA	NA	y1926_arath ame: full=upf0678 fatty acid-binding protein at1g79260	GO:0005829,GO:0009507,GO:0006810	NA	NA	NA	0.0223577	Au	Au
comp10212_c0_seq1_m.4631	PAR	-0.151718	0.746726	unbiased	1	7.55	7.48	NA	NA	NA	NA	NA	NA	NA	NA	NA	NA	NA	ai5l5_arath ame: full=abscisic acid-insensitive 5-like protein 5 ame: full=aba-responsive element-binding protein 1 ame: full=abscisic acid responsive elements-binding factor 2 short=abre-binding factor 2 ame: full=bzip transcription factor 36 short= 36	GO:0005634,GO:0000976,GO:0005515,GO:0009414,GO:0009651,GO:0009738,GO:0010255,GO:0019760,GO:0045893,GO:1900057,GO:1903648	NA	NA	NA	0	Au	Au
comp10213_c0_seq1_m.4632	PAR	0.141636	0.873578	unbiased	1	52	44.59	Mannua_Huetti.100.nuc	0.0174	0.1155	0.150649	NA	NA	NA	NA	NA	NA	NA	NA	NA	NA	NA	NA	0.017199	Au	Au
comp10214_c0_seq1_m.19944	Au	0.10254	0.944163	unbiased	7	14.82	30.16	Mannua_Huetti.101.nuc	0.0071	0.0511	0.138943	NA	NA	NA	NA	NA	NA	NA	m3k5g_arath ame: full=mitogen-activated protein kinase kinase kinase 5 ame: full=map3k gamma protein kinase short= 3kgamma	GO:0005829,GO:0005886,GO:0004702,GO:0005515,GO:0000911,GO:0006979,GO:0009793,GO:0009908,GO:0010098,GO:0010103,GO:0010229,GO:0035420,GO:0043622,GO:0046777,GO:0071323,GO:1900150,GO:2000071	NA	NA	NA	0.00821777	Au	Au
comp10214_c2_seq1_m.19946	Au	-0.147521	0.790537	unbiased	6	26.22	24.15	NA	NA	NA	NA	NA	NA	NA	NA	NA	NA	NA	wrky2_arath ame: full=probable wrky transcription factor 2 ame: full=wrky dna-binding protein 2	GO:0006355,GO:0006950,GO:0009555,GO:0009942,GO:0030010	NA	NA	NA	NA	Au	Au
comp10215_c1_seq1_m.31277	Au	-0.0748009	0.952575	unbiased	5	24.15	18.96	NA	NA	NA	NA	NA	NA	NA	NA	NA	NA	NA	tafcl_arath ame: full=transcription initiation factor tfiid subunit 12b ame: full=protein cytokinin-hypersensitive 1 ame: full=protein enhanced ethylene response 4 ame: full=tbp-associated factor 12b short= 12b	GO:0000124,GO:0005669,GO:0001102,GO:0003677,GO:0004402,GO:0017025,GO:0009736,GO:0009867,GO:0010104,GO:0043966,GO:0051123	NA	NA	NA	0.00895522	Au	Au
comp10216_c0_seq1_m.28263	PAR	0.00768646	0.995087	unbiased	1	98.3	83.49	Mannua_Huetti.102.nuc	0.0232	0.1499	0.15477	Mannua_Ricinus.102.nuc	0.1211	1.2416	0.0975354	NA	NA	NA	NA	NA	NA	NA	NA	0.0172043	Au	Au
comp10220_c0_seq1_m.4634	Au	-0.0554927	0.958645	unbiased	3	87.12	102.31	Mannua_Huetti.106.nuc	0.0017	0.0317	0.0536278	Mannua_Ricinus.106.nuc	0.0309	0.3979	0.0776577	NA	NA	NA	sypm_arath ame: full=proline--trna chloroplastic mitochondrial ame: full=prolyl-trna synthetase 1 short=prors1 ame: full=prolyl-trna synthetase short= ame: full=protein ovule abortion 6 flags: precursor	GO:0005739,GO:0009570,GO:0017101,GO:0003723,GO:0004827,GO:0005524,GO:0006433,GO:0009553,GO:0010109,GO:0048316,GO:0048481	NA	NA	NA	0.00303582	Au	Au
comp102217_c0_seq1_m.12883	Au	-0.267859	0.848654	unbiased	2	49.06	40.96	Mannua_Huetti.107.nuc	0.045	0.1446	0.311203	Mannua_Ricinus.107.nuc	0.1494	0.7716	0.193624	NA	NA	NA	pti6_sollc ame: full=pathogenesis-related genes transcriptional activator pti6 ame: full=pto-interacting protein 6	GO:0005634,GO:0042802,GO:0043565,GO:0009414,GO:0009651,GO:0009723,GO:0009733,GO:0009737,GO:0009751,GO:0009753,GO:0010104,GO:0019760,GO:0042991,GO:0045893,GO:0048364,GO:0048825,GO:0071497	NA	NA	NA	0.00947867	Au	Au
comp10223_c0_seq2_m.29540	PAR	0.410442	0.749845	unbiased	1	79.78	79.78	Mannua_Huetti.109.nuc	0.0113	0.0634	0.178233	Mannua_Ricinus.109.nuc	0.0974	1.2178	0.0799803	NA	NA	NA	cml42_arath ame: full=calcium-binding protein cml42 ame: full=calmodulin-like protein 42	GO:0005886,GO:0005509,GO:0005515,GO:0010091,GO:0046686	NA	NA	NA	0.00471698	Au	Au
comp10225_c0_seq1_m.4635	Au	0.0125132	0.987716	unbiased	4	61.34	65.26	Mannua_Huetti.110.nuc	0.0125	0.0781	0.160051	Mannua_Ricinus.110.nuc	0.0637	0.4117	0.154724	NA	NA	NA	rbl20_arath ame: full=rhomboid-like protein 20 short= 20	GO:0016021,GO:0004252	NA	NA	NA	0.00104167	Au	Au
comp10228_c0_seq1_m.38094	PAR	0.394629	0.0976137	unbiased	1	100.15	83.49	NA	NA	NA	NA	NA	NA	NA	NA	NA	NA	NA	NA	NA	NA	NA	NA	0.0100792	Au	Au
comp10231_c0_seq1_m.17292	Au	1.35226	3.06e-05	male	6	65.11	66.75	Mannua_Huetti.112.nuc	0.0044	0.0958	0.045929	Mannua_Ricinus.112.nuc	0.0435	0.6408	0.0678839	NA	NA	NA	agl6_arath ame: full=agamous-like mads-box protein agl6	GO:0005634,GO:0003677,GO:0003700,GO:0005515,GO:0009555,GO:0009911,GO:0010022,GO:0010093,GO:0010228,GO:0044238,GO:0044260,GO:0044763,GO:0045893,GO:0048481	NA	NA	NA	0.0149254	Au	Au
comp10233_c0_seq1_m.23935	PAR	-0.313051	0.244005	unbiased	1	66.82	72.37	NA	NA	NA	NA	NA	NA	NA	NA	NA	NA	NA	blh9_arath ame: full=bel1-like homeodomain protein 9 short=bel1-like protein 9 ame: full=protein bellringer ame: full=protein larson ame: full=protein pennywise ame: full=protein replumless ame: full=protein vaamana	GO:0005634,GO:0005829,GO:0005515,GO:0043565,GO:0044212,GO:0009965,GO:0010051,GO:0010076,GO:0010077,GO:0010089,GO:0010154,GO:0010223,GO:0010228,GO:0010229,GO:0045892,GO:0048457,GO:0080006	NA	NA	NA	0	Au	Au
comp10233_c1_seq1_m.23937	PAR	-0.654468	0.00166338	female	1	46.44	26	Mannua_Huetti.114.nuc	0.0157	0.078	0.201282	NA	NA	NA	NA	NA	NA	NA	blh8_arath ame: full=bel1-like homeodomain protein 8 short=bel1-like protein 8 ame: full=protein pound-foolish	GO:0005634,GO:0005829,GO:0005515,GO:0043565,GO:0044212,GO:0009965,GO:0010051,GO:0010076,GO:0010077,GO:0010089,GO:0010154,GO:0010223,GO:0010228,GO:0010229,GO:0045892,GO:0048457,GO:0080006	NA	NA	NA	0.000449843	Au	Au
comp10233_c1_seq2_m.23938	PAR	-0.262481	0.782428	unbiased	1	66.82	72.37	NA	NA	NA	NA	NA	NA	NA	NA	NA	NA	NA	NA	NA	NA	NA	NA	0.0131579	Au	Au
comp10235_c0_seq1_m.31441	Au	-0.0274312	0.984285	unbiased	5	13.04	13.4	NA	NA	NA	NA	NA	NA	NA	NA	NA	NA	NA	ysl6_arath ame: full=probable metal-nicotianamine transporter ysl6 ame: full=protein yellow stripe like 6 short= 6	GO:0005774,GO:0009507,GO:0016021,GO:0015198,GO:0022857,GO:0006857,GO:0055085	NA	NA	NA	0.00644122	Au	Au
comp10235_c1_seq1_m.31442	Au	-0.159737	0.939254	unbiased	5	13.04	13.4	NA	NA	NA	NA	NA	NA	NA	NA	NA	NA	NA	ysl6_arath ame: full=probable metal-nicotianamine transporter ysl6 ame: full=protein yellow stripe like 6 short= 6	GO:0005774,GO:0009507,GO:0016021,GO:0015198,GO:0022857,GO:0006857,GO:0055085	NA	NA	NA	0.00863214	Au	Au
comp10238_c0_seq1_m.4642	Au	-0.147576	0.868903	unbiased	7	27.78	39.42	Mannua_Huetti.117.nuc	0.0161	0.1099	0.146497	Mannua_Ricinus.117.nuc	0.0378	0.4953	0.0763174	NA	NA	NA	pnsl4_arath ame: full=photosynthetic ndh subunit of lumenal location chloroplastic ame: full=fk506-binding protein 16-2 short= 16-2 ame: full=immunophilin fkbp16-2 ame: full=peptidyl-prolyl cis-trans isomerase fkbp16-2 short=ppiase fkbp16-2 ame: full=rotamase flags: precursor	GO:0005576,GO:0005789,GO:0009535,GO:0009543,GO:0003755,GO:0005515,GO:0005528,GO:0000413,GO:0006810,GO:0061077	NA	NA	NA	0.00413223	Au	Au
comp10239_c0_seq1_m.4643	Au	0.349079	0.268054	unbiased	3	81.56	98.61	Mannua_Huetti.118.nuc	0.0155	0.098	0.158163	NA	NA	NA	NA	NA	NA	NA	p4h12_arath ame: full=probable prolyl 4-hydroxylase 12 short= 4h12	GO:0005576,GO:0005634,GO:0005768,GO:0005774,GO:0005783,GO:0005802,GO:0004656,GO:0018401,GO:0080147	NA	NA	NA	0.00190476	Au	Au
comp10240_c0_seq1_m.4645	PAR	0.173288	0.907257	unbiased	1	48.3	39.04	Mannua_Huetti.119.nuc	0.0125	0.1891	0.0661026	NA	NA	NA	NA	NA	NA	NA	NA	NA	NA	NA	NA	NA	Au	Au
comp10241_c0_seq1_m.4647	Au	0.0272323	0.985323	unbiased	7	27.78	41.27	NA	NA	NA	NA	NA	NA	NA	NA	NA	NA	NA	atl5_arath ame: full=ring-h2 finger protein atl5 ame: full=ring-type e3 ubiquitin transferase atl5	GO:0005730,GO:0005773,GO:0005886,GO:0009507,GO:0022625,GO:0005515,GO:0008097,GO:0008270,GO:0061630,GO:0000209,GO:0006461,GO:0006913,GO:0008283,GO:0009651,GO:0009735,GO:0009789,GO:0009955,GO:0009965,GO:0010015,GO:0042254,GO:0042787,GO:0043161,GO:0047484	NA	NA	NA	0.00823045	Au	Au
comp10245_c0_seq1_m.4648	Au	-0.415858	0.503268	unbiased	8	21.44	16.95	NA	NA	NA	NA	NA	NA	NA	NA	NA	NA	NA	lrx3_arath ame: full=leucine-rich repeat extensin-like protein 3 short= 3 short=lrr extensin3 ame: full=cell wall hydroxyproline-rich glycoprotein flags: precursor	GO:0009505,GO:0009506,GO:0005515,GO:0000904	NA	NA	NA	0.00581395	Au	Au
comp10246_c0_seq1_m.4649	Au	-0.0937727	0.936207	unbiased	7	38.89	72.75	NA	NA	NA	NA	Mannua_Ricinus.121.nuc	0.1002	0.5273	0.190025	NA	NA	NA	pub10_arath ame: full=u-box domain-containing protein 10 ame: full=plant u-box protein 10 ame: full=ring-type e3 ubiquitin transferase pub10	GO:0005634,GO:0005737,GO:0004842,GO:0043621,GO:0006950,GO:0031648,GO:0044699,GO:0051865,GO:2000022	NA	NA	NA	0	Au	Au
comp102496_c0_seq1_m.12899	Au	-0.273666	0.737927	unbiased	7	48.15	76.46	NA	NA	NA	NA	NA	NA	NA	NA	NA	NA	NA	csa1_arath ame: full=disease resistance-like protein csa1 ame: full=protein constitutive shade-avoidance 1	GO:0006952	NA	NA	NA	0.00406504	Au	Au
comp10249_c0_seq1_m.4651	Au	0.0390494	0.980478	unbiased	3	29.7	28.23	Mannua_Huetti.123.nuc	0.0075	0.1488	0.0504032	Mannua_Ricinus.123.nuc	0.107	0.8476	0.126239	NA	NA	NA	y2910_arath ame: full= gamma-glutamylcyclotransferase at3g02910	GO:0016746,GO:0080167	NA	NA	NA	0.00913242	Au	Au
comp10251_c1_seq1_m.29462	Au	-0.0258616	0.984189	unbiased	5	13.04	13.4	Mannua_Huetti.127.nuc	0.0041	0.0416	0.0985577	Mannua_Ricinus.127.nuc	0.0551	0.3247	0.169695	NA	NA	NA	zdhc9_arath ame: full=probable protein s-acyltransferase 7 ame: full=probable palmitoyltransferase at3g26935 ame: full=zinc finger dhhc domain-containing protein at3g26935	GO:0005576,GO:0005634,GO:0005886,GO:0016021,GO:0019706	NA	NA	NA	0	Au	Au
comp102552_c0_seq1_m.12903	Au	-0.43928	0.287988	unbiased	7	25.93	37.56	NA	NA	NA	NA	NA	NA	NA	NA	NA	NA	NA	cap16_arath ame: full= clathrin assembly protein at4g40080	GO:0005739,GO:0005794,GO:0005905,GO:0030136,GO:0005543,GO:0006897	NA	NA	NA	0.00680272	Au	Au
comp10256_c0_seq1_m.4653	Au	0.0328036	0.975363	unbiased	3	44.52	63.42	Mannua_Huetti.129.nuc	0.0029	0.1093	0.0265325	Mannua_Ricinus.129.nuc	0.0191	0.4546	0.042015	NA	NA	NA	2aab_arath ame: full=serine threonine-protein phosphatase 2a 65 kda regulatory subunit a beta isoform short= beta short= subunit beta isoform	GO:0000159,GO:0005618,GO:0005634,GO:0005694,GO:0005829,GO:0005886,GO:0005515,GO:0000819,GO:0009734,GO:0009738,GO:0009789,GO:0009873,GO:0009926,GO:0010119,GO:0035304,GO:0042325,GO:0045132,GO:0046686	NA	NA	NA	0.0179894	Au	Au
comp10258_c0_seq1_m.4654	Au	-0.127179	0.928524	unbiased	6	33.63	38.96	Mannua_Huetti.131.nuc	0.0053	0.0498	0.106426	Mannua_Ricinus.131.nuc	0.0885	0.4564	0.193909	NA	NA	NA	ampd_arath ame: full=amp deaminase short= ame: full=protein embryonic factor 1	GO:0005634,GO:0005829,GO:0031307,GO:0003876,GO:0043167,GO:0043424,GO:0006188,GO:0009737,GO:0009793,GO:0042632,GO:0046033,GO:0046034,GO:0046039,GO:0052652,GO:0072015,GO:0097009	NA	NA	NA	0.00460503	Au	Au
comp102591_c0_seq1_m.12905	Au	-0.379021	0.563249	unbiased	6	48.44	55.63	NA	NA	NA	NA	NA	NA	NA	NA	NA	NA	NA	NA	NA	NA	NA	NA	0.0289855	Au	Au
comp10260_c0_seq1_m.4657	Au	-0.0569853	0.969088	unbiased	5	44.52	30.07	Mannua_Huetti.132.nuc	0.0097	0.2408	0.0402824	Mannua_Ricinus.132.nuc	0.128	0.5542	0.230964	NA	NA	NA	pp136_arath ame: full=pentatricopeptide repeat-containing protein mitochondrial flags: precursor	GO:0005739	NA	NA	NA	0.0122044	Au	Au
comp10261_c0_seq1_m.32816	Au	-0.108226	0.944676	unbiased	6	33.63	37.11	NA	NA	NA	NA	NA	NA	NA	NA	NA	NA	NA	NA	NA	NA	NA	NA	0	Au	Au
comp10262_c0_seq1_m.4659	Au	0.252462	0.623394	unbiased	5	53.78	41.18	NA	NA	NA	NA	NA	NA	NA	NA	NA	NA	NA	pp157_arath ame: full=pentatricopeptide repeat-containing protein at2g17033	GO:0005739	NA	NA	NA	0.00706215	Au	Au
comp10263_c0_seq1_m.4660	Au	0.512999	0.0347097	male	6	26.22	18.59	NA	NA	NA	NA	NA	NA	NA	NA	NA	NA	NA	rh27_orysj ame: full=dead-box atp-dependent rna helicase 27	GO:0005635,GO:0005730,GO:0005829,GO:0030687,GO:0003723,GO:0004004,GO:0005524,GO:0000462,GO:0000463,GO:0010501,GO:1990417	NA	NA	NA	NA	Au	Au
comp10263_c0_seq1_m.4661	Au	0.104654	0.869392	unbiased	6	26.22	24.15	NA	NA	NA	NA	NA	NA	NA	NA	NA	NA	NA	rh51_arath ame: full=dead-box atp-dependent rna helicase 51	GO:0005635,GO:0005730,GO:0005829,GO:0030687,GO:0003723,GO:0004004,GO:0005524,GO:0000462,GO:0000463,GO:0010501,GO:1990417	NA	NA	NA	NA	Au	Au
comp10264_c0_seq1_m.4662	Au	-0.228057	0.763143	unbiased	8	62.18	63.26	Mannua_Huetti.133.nuc	0.0289	0.1085	0.266359	NA	NA	NA	NA	NA	NA	NA	NA	NA	NA	NA	NA	0.00514139	Au	Au
comp102678_c0_seq1_m.12913	PAR	-0.103169	0.954954	unbiased	1	46.44	27.85	NA	NA	NA	NA	NA	NA	NA	NA	NA	NA	NA	NA	NA	NA	NA	NA	NA	Au	Au
comp10267_c0_seq1_m.4667	Au	0.0362196	0.980153	unbiased	2	37.94	26.15	NA	NA	NA	NA	NA	NA	NA	NA	NA	NA	NA	nipa9_arath ame: full=probable magnesium transporter nipa9	GO:0009507,GO:0016021,GO:0015095	NA	NA	NA	NA	Au	Au
comp102721_c0_seq1_m.12921	Au	0.0199537	0.990929	unbiased	3	74.15	85.65	NA	NA	NA	NA	NA	NA	NA	NA	NA	NA	NA	pp441_arath ame: full=pentatricopeptide repeat-containing protein at5g61800	GO:0005739,GO:0009507,GO:0005488,GO:0009409,GO:0009451,GO:0010027,GO:0010207,GO:0010380,GO:0048564	NA	NA	NA	0.00843882	Au	Au
comp10272_c0_seq1_m.4671	PAR	0.265008	0.726166	unbiased	1	18.66	13.04	Mannua_Huetti.137.nuc	0.0431	0.1085	0.397235	Mannua_Ricinus.137.nuc	0.1226	0.5681	0.215807	NA	NA	NA	NA	NA	NA	NA	NA	0.00775194	Au	Au
comp10273_c0_seq2_m.16997	Au	-0.258398	0.229779	unbiased	5	13.04	13.4	Mannua_Huetti.138.nuc	0.0077	0.0794	0.0969773	Mannua_Ricinus.138.nuc	0.0689	0.5114	0.134728	NA	NA	NA	lyk3_arath ame: full= domain receptor-like kinase 3 short= -containing receptor-like kinase 3 flags: precursor	GO:0005886,GO:0016021,GO:0004675,GO:0005524,GO:0008061,GO:0042803,GO:0043621,GO:2001080,GO:0002752,GO:0009738,GO:0009789,GO:0009817,GO:0031348,GO:0032491,GO:0032499,GO:0035556,GO:0042742,GO:0046777,GO:0071219,GO:0071323	NA	NA	NA	0.0390665	Au	Au
comp10273_c0_seq2_m.16998	Au	0.0115789	0.992869	unbiased	5	13.04	13.4	Mannua_Huetti.139.nuc	0.0217	0.1508	0.143899	Mannua_Ricinus.139.nuc	0.086	0.5084	0.169158	NA	NA	NA	y3136_arath ame: full=clavaminate synthase-like protein at3g21360	GO:0005634,GO:0016491,GO:0046872,GO:0055114	NA	NA	NA	0.00825593	Au	Au
comp10273_c0_seq2_m.16999	Au	0.123451	0.952145	unbiased	5	22.3	18.96	NA	NA	NA	NA	NA	NA	NA	NA	NA	NA	NA	y3136_arath ame: full=clavaminate synthase-like protein at3g21360	GO:0005634,GO:0016491,GO:0046872,GO:0055114	NA	NA	NA	0.0185185	Au	Au
comp10277_c1_seq1_m.38142	Au	-0.537317	0.207938	unbiased	6	33.63	31.56	Mannua_Huetti.141.nuc	0.0378	0.1254	0.301435	NA	NA	NA	NA	NA	NA	NA	cmb1_diaca ame: full=mads-box protein cmb1	GO:0009535,GO:0003677,GO:0003700,GO:0005515,GO:0016168,GO:0006355,GO:0009611,GO:0010076,GO:0015979,GO:0044238,GO:0044260,GO:0048441,GO:0048442,GO:0048443,GO:0048481,GO:0071486,GO:0071492	NA	NA	NA	0.0176282	Au	Au
comp10278_c0_seq1_m.17393	PAR	-0.0317793	0.980844	unbiased	1	18.66	13.04	Mannua_Huetti.142.nuc	0.0281	0.1052	0.26711	NA	NA	NA	NA	NA	NA	NA	pdi52_arath ame: full=protein disulfide-isomerase 5-2 short= 5-2 ame: full=protein disulfide-isomerase 7-1 short= 7-1 ame: full=protein disulfide-isomerase 8 short=pdi8 flags: precursor	GO:0005774,GO:0005783,GO:0009505,GO:0009506,GO:0009507,GO:0016021,GO:0003756,GO:0005515,GO:0006457,GO:0034976,GO:0045454	NA	NA	NA	0.00240964	Au	Au
comp10279_c0_seq1_m.23310	Au	-0.188723	0.72457	unbiased	6	33.63	40.82	Mannua_Huetti.143.nuc	0.0082	0.022	0.372727	Mannua_Ricinus.143.nuc	0.0682	0.4864	0.140214	NA	NA	NA	becn1_arath ame: full=beclin-1-like protein ame: full=autophagy protein 6	GO:0000407,GO:0005634,GO:0005739,GO:0005794,GO:0005829,GO:0009507,GO:0009514,GO:0031410,GO:0034271,GO:0034272,GO:0044446,GO:0000062,GO:0003995,GO:0003997,GO:0005515,GO:0009055,GO:0050660,GO:0052890,GO:0000045,GO:0006995,GO:0009793,GO:0009846,GO:0010508,GO:0032258,GO:0033043,GO:0033539,GO:0044804,GO:0045324,GO:0046459,GO:0048523,GO:0050832,GO:0055088	NA	NA	NA	0.00123686	Au	Au
comp10280_c0_seq1_m.4672	Au	0.0616303	0.964843	unbiased	4	16.89	28.22	Mannua_Huetti.144.nuc	0.0151	0.073	0.206849	NA	NA	NA	NA	NA	NA	NA	NA	NA	NA	NA	NA	0.00740741	Au	Au
comp10281_c0_seq1_m.4674	Au	-0.498689	0.123934	unbiased	3	42.67	57.86	Mannua_Huetti.145.nuc	0.0377	0.1532	0.246084	NA	NA	NA	NA	NA	NA	NA	NA	NA	NA	NA	NA	0.00215054	Au	Au
comp10282_c0_seq1_m.37420	Au	-0.263009	0.357939	unbiased	2	49.06	40.96	Mannua_Huetti.146.nuc	0.0011	0.0337	0.0326409	NA	NA	NA	NA	NA	NA	NA	NA	NA	NA	NA	NA	0	Au	Au
comp10284_c0_seq1_m.4675	Au	-0.0888461	0.934322	unbiased	2	50.91	53.93	Mannua_Huetti.147.nuc	0.0202	0.0619	0.326333	NA	NA	NA	NA	NA	NA	NA	dcup1_arath ame: full=uroporphyrinogen decarboxylase chloroplastic short=upd1 short=uro-d1 flags: precursor	GO:0005829,GO:0009570,GO:0004853,GO:0006782,GO:0015995,GO:0046686	NA	NA	NA	0	Au	Au
comp10285_c0_seq1_m.4676	Au	0.0269752	0.988737	unbiased	4	13.18	18.96	Mannua_Huetti.148.nuc	0	0.1012	0	Mannua_Ricinus.148.nuc	0.0431	0.6272	0.0687181	NA	NA	NA	rha1b_arath ame: full=e3 ubiquitin-protein ligase rha1b ame: full=ring-h2 finger a1b ame: full=ring-h2 zinc finger protein rha1b ame: full=ring-type e3 ubiquitin transferase rha1b	GO:0005634,GO:0005737,GO:0005515,GO:0061630,GO:0009651,GO:0009687,GO:0009739,GO:0009789,GO:0010200,GO:0016567,GO:0046686,GO:0047484,GO:0080167	NA	NA	NA	0.00808081	Au	Au
comp10287_c0_seq1_m.4677	PAR	-0.303628	0.623394	unbiased	1	70.52	74.23	NA	NA	NA	NA	NA	NA	NA	NA	NA	NA	NA	NA	NA	NA	NA	NA	0.0321637	Au	Au
comp10291_c0_seq2_m.37325	Au	-0.0633154	0.975363	unbiased	8	64.03	65.11	Mannua_Huetti.150.nuc	0.0108	0.1089	0.0991736	NA	NA	NA	NA	NA	NA	NA	NA	NA	NA	NA	NA	0.0177036	Au	Au
comp10292_c0_seq1_m.4679	Au	-0.0306245	0.992054	unbiased	2	39.8	33.56	NA	NA	NA	NA	NA	NA	NA	NA	NA	NA	NA	pds5_yeast ame: full=sister chromatid cohesion protein pds5 ame: full=precocious dissociation of sisters protein 5	GO:0005829,GO:0034990,GO:0005488,GO:0006302,GO:0007064,GO:0007076,GO:0007129,GO:0042127	NA	NA	NA	0.00102881	Au	Au
comp10293_c0_seq1_m.4681	Au	-0.280512	0.178867	unbiased	8	41.81	39.18	NA	NA	NA	NA	NA	NA	NA	NA	NA	NA	NA	NA	NA	NA	NA	NA	0.0010929	Au	Au
comp10294_c0_seq1_m.35124	Au	-0.364739	0.613038	unbiased	4	16.89	28.22	Mannua_Huetti.152.nuc	0.0264	0.1223	0.215863	NA	NA	NA	NA	NA	NA	NA	mgst3_mouse ame: full=microsomal glutathione s-transferase 3 short=microsomal gst-3 ame: full=microsomal gst-iii	GO:0005789,GO:0070062,GO:0004364,GO:0004601,GO:0005515,GO:0006691,GO:0006805,GO:0007165,GO:1901687	NA	NA	NA	0.0112613	Au	Au
comp10296_c0_seq1_m.4682	Au	-0.279755	0.802714	unbiased	8	56.63	59.55	NA	NA	NA	NA	NA	NA	NA	NA	NA	NA	NA	pbl9_arath ame: full=probable serine threonine-protein kinase pbl9 ame: full=pbs1-like protein 9 ame: full=protein kinase 1a	GO:0005886,GO:0009507,GO:0004675,GO:0006468,GO:0007166	NA	NA	NA	0	Au	Au
comp10297_c0_seq1_m.4683	Au	-0.305066	0.480294	unbiased	2	36.09	24.3	Mannua_Huetti.153.nuc	0.0105	0.1506	0.0697211	Mannua_Ricinus.153.nuc	0.0825	2.2996	0.0358758	NA	NA	NA	NA	NA	NA	NA	NA	0.0125786	Au	Au
comp10298_c0_seq1_m.4684	Au	-0.306857	0.421135	unbiased	8	49.22	52.14	Mannua_Huetti.154.nuc	0.0223	0.046	0.484783	NA	NA	NA	NA	NA	NA	NA	nilp2_arath ame: full=nitrilase-like protein 2	GO:0005634,GO:0005739,GO:0009536,GO:0070062,GO:0000257,GO:0006807,GO:0046686	NA	NA	NA	0.0108803	Au	Au
comp1029_c0_seq1_m.280	Au	-0.543146	0.614343	unbiased	5	74.15	67.11	NA	NA	NA	NA	NA	NA	NA	NA	NA	NA	NA	NA	NA	NA	NA	NA	0.00943396	Au	Au
comp102_c0_seq1_m.22	Au	-0.268342	0.814298	unbiased	8	21.44	22.51	NA	NA	NA	NA	NA	NA	NA	NA	NA	NA	NA	ccd11_arath ame: full=cyclin-d1-1 ame: full=cyclin-delta-1 short=cyclin-d1 ame: full=g1 s-specific cyclin-d1-1 short= 1 1	GO:0005634,GO:0005515,GO:0016538,GO:0009744,GO:0010440,GO:0051726	NA	NA	NA	NA	Au	Au
comp10301_c0_seq1_m.4685	PAR	-0.10772	0.869392	unbiased	1	46.44	31.56	NA	NA	NA	NA	NA	NA	NA	NA	NA	NA	NA	lpah1_arath ame: full=p-loop ntpase domain-containing protein lpa1 homolog 1 ame: full=protein low phytic acid 1 homolog 1	GO:0005634,GO:0010264	NA	NA	NA	0.002331	Au	Au
comp10305_c0_seq2_m.17396	Au	-0.157211	0.875615	unbiased	6	48.44	55.63	Mannua_Huetti.158.nuc	0.0061	0.1377	0.0442992	Mannua_Ricinus.158.nuc	0.0381	0.6254	0.060921	NA	NA	NA	fold2_arath ame: full=bifunctional protein 2 ame: full=tetrahydrofolate dehydrogenase cyclohydrolase 2 includes: ame: full=methylenetetrahydrofolate dehydrogenase includes: ame: full=methenyltetrahydrofolate cyclohydrolase	GO:0005739,GO:0005829,GO:0009507,GO:0004477,GO:0004488,GO:0008652,GO:0009396,GO:0009853,GO:0035999,GO:0044030,GO:0055114	NA	NA	NA	0.00111111	Au	Au
comp103096_c0_seq1_m.12937	Au	-0.503304	0.673019	unbiased	2	69.43	87.27	NA	NA	NA	NA	NA	NA	NA	NA	NA	NA	NA	pdr3_tobac ame: full=pleiotropic drug resistance protein 3 ame: full= 3	GO:0005634,GO:0005886,GO:0016021,GO:0005524,GO:0042626,GO:0006855	NA	NA	NA	0	Au	Au
comp10309_c0_seq1_m.4695	Au	-0.401882	0.269899	unbiased	3	37.11	46.75	Mannua_Huetti.160.nuc	0.0154	0.1315	0.11711	Mannua_Ricinus.160.nuc	0.1025	0.4558	0.224879	NA	NA	NA	wtr18_arath ame: full=wat1-related protein at3g28050	GO:0005886,GO:0022857,GO:0006810	NA	NA	NA	0.0102421	Au	Au
comp10311_c0_seq1_m.4696	Au	0.0546433	0.973816	unbiased	6	24.37	16.74	Mannua_Huetti.162.nuc	0.0093	0.0933	0.0996785	NA	NA	NA	NA	NA	NA	NA	bh062_arath ame: full=transcription factor bhlh62 ame: full=basic helix-loop-helix protein 62 short= 62 short=bhlh 62 ame: full=transcription factor en 85 ame: full=bhlh transcription factor bhlh062	GO:0005634,GO:0003700,GO:0005515,GO:0043565,GO:0044212,GO:0006355,GO:0009637,GO:0009911	NA	NA	NA	0.00409836	Au	Au
comp10312_c0_seq1_m.4697	Au	-0.00561781	0.994521	unbiased	7	37.04	70.9	NA	NA	NA	NA	NA	NA	NA	NA	NA	NA	NA	y2474_arath ame: full=btb poz domain-containing protein at2g04740	GO:0005737,GO:0005488,GO:0044238,GO:0044260	NA	NA	NA	0.00861009	Au	Au
comp10314_c0_seq1_m.4698	Au	0.0674889	0.976825	unbiased	2	62.02	72.45	NA	NA	NA	NA	NA	NA	NA	NA	NA	NA	NA	NA	NA	NA	NA	NA	0.00775194	Au	Au
comp10315_c0_seq1_m.29494	Au	-0.0460901	0.96937	unbiased	8	21.44	16.95	Mannua_Huetti.163.nuc	0.0051	0.1267	0.0402526	Mannua_Ricinus.163.nuc	0.0181	0.4658	0.0388579	NA	NA	NA	arl8b_arath ame: full=adp-ribosylation factor-like protein 8b short= 8b ame: full=adp-ribosylation factor-like a1d short= 1d	GO:0005576,GO:0005634,GO:0005765,GO:0005794,GO:0005819,GO:0005829,GO:0005886,GO:0009506,GO:0031902,GO:0005525,GO:0007059,GO:0007067,GO:0007264,GO:0051301,GO:0051607	NA	NA	NA	0.00720721	Au	Au
comp10318_c0_seq1_m.4699	Au	-0.0940156	0.975363	unbiased	3	37.11	39.34	NA	NA	NA	NA	NA	NA	NA	NA	NA	NA	NA	NA	NA	NA	NA	NA	0.00419287	Au	Au
comp103190_c0_seq1_m.12942	PAR	-0.685166	0.432991	unbiased	1	16.81	13.04	NA	NA	NA	NA	NA	NA	NA	NA	NA	NA	NA	wrk33_arath ame: full=probable wrky transcription factor 33 ame: full=wrky dna-binding protein 33	GO:0005634,GO:0003700,GO:0005515,GO:0043565,GO:0044212,GO:0006351,GO:0006355,GO:0009409,GO:0009414,GO:0009651,GO:0010120,GO:0010200,GO:0010508,GO:0031347,GO:0042742,GO:0050832,GO:0070370	NA	NA	NA	0.0112518	Au	Au
comp10319_c0_seq1_m.4700	Au	-0.296473	0.643749	unbiased	7	14.82	35.71	NA	NA	NA	NA	NA	NA	NA	NA	NA	NA	NA	pp276_arath ame: full=pentatricopeptide repeat-containing protein at3g49740	GO:0043231,GO:0044444,GO:0031425	NA	NA	NA	0	Au	Au
comp10323_c0_seq1_m.23185	Au	-0.163808	0.831258	unbiased	3	13.04	20.82	NA	NA	NA	NA	NA	NA	NA	NA	NA	NA	NA	erdl5_arath ame: full=sugar transporter erd6-like 5	GO:0005634,GO:0005783,GO:0005887,GO:0009507,GO:0009705,GO:0005351,GO:0005355,GO:0022883,GO:0006829,GO:0009414,GO:0009651,GO:0009737,GO:0010200,GO:0035428,GO:0046323	NA	NA	NA	0	Au	Au
comp10324_c0_seq1_m.4703	Au	0.101237	0.918513	unbiased	2	67.58	78.01	NA	NA	NA	NA	NA	NA	NA	NA	NA	NA	NA	ti205_arath ame: full=protein tic 20- chloroplastic ame: full=translocon at the inner envelope membrane of chloroplasts 20-v short= 20-v flags: precursor	GO:0005739,GO:0009535,GO:0009706,GO:0016021,GO:0015031	NA	NA	NA	0.0206349	Au	Au
comp10325_c0_seq1_m.16294	Au	-0.358367	0.371561	unbiased	2	50.91	59.49	NA	NA	NA	NA	NA	NA	NA	NA	NA	NA	NA	NA	NA	NA	NA	NA	0.00135501	Au	Au
comp10325_c0_seq2_m.16295	Au	-0.147972	0.755316	unbiased	2	49.06	48.37	NA	NA	NA	NA	NA	NA	NA	NA	NA	NA	NA	imp1l_mouse ame: full=mitochondrial inner membrane protease subunit 1 ame: full=imp1-like protein	GO:0005739,GO:0016020,GO:0008233,GO:0006508,GO:0009987	NA	NA	NA	0.0184162	Au	Au
comp10327_c0_seq1_m.4705	PAR	-0.192706	0.907496	unbiased	1	100.15	85.34	Mannua_Huetti.167.nuc	0.0076	0.1388	0.054755	NA	NA	NA	NA	NA	NA	NA	pap_citun ame: full=plastid-lipid-associated chloroplastic ame: full= flags: precursor	GO:0009535,GO:0006950	NA	NA	NA	0.0177638	Au	Au
comp10328_c0_seq1_m.4706	Au	-0.0420198	0.975363	unbiased	5	13.04	15.26	Mannua_Huetti.168.nuc	0.0143	0.058	0.246552	NA	NA	NA	NA	NA	NA	NA	nud13_arath ame: full=nudix hydrolase mitochondrial short= 13 flags: precursor	GO:0005634,GO:0005739,GO:0034432,GO:0009164	NA	NA	NA	0	Au	Au
comp10330_c0_seq1_m.4708	PAR	-0.0148309	0.987025	unbiased	1	77.93	77.93	Mannua_Huetti.169.nuc	0.0158	0.1088	0.145221	NA	NA	NA	NA	NA	NA	NA	NA	NA	NA	NA	NA	0.0150273	Au	Au
comp10332_c0_seq1_m.4709	Au	0.401612	0.467572	unbiased	5	40.82	22.66	NA	NA	NA	NA	NA	NA	NA	NA	NA	NA	NA	jgb_arath ame: full=protein jingubang	GO:0005634,GO:0005737,GO:0005515,GO:0007275,GO:0009846,GO:0044763,GO:0065007	NA	NA	NA	NA	Au	Au
comp10333_c0_seq1_m.4711	Au	0.118286	0.89997	unbiased	2	49.06	48.37	Mannua_Huetti.170.nuc	0.013	0.1427	0.0911002	Mannua_Ricinus.170.nuc	0.0969	0.6794	0.142626	NA	NA	NA	flxl1_arath ame: full=protein flx-like 1 short= 1	GO:0043231	NA	NA	NA	0.00392157	Au	Au
comp10334_c0_seq1_m.4713	Au	-0.233226	0.875112	unbiased	6	33.63	38.96	Mannua_Huetti.172.nuc	0.0107	0.0954	0.112159	NA	NA	NA	NA	NA	NA	NA	arr3_arath ame: full=two-component response regulator arr3	GO:0005634,GO:0005737,GO:0000156,GO:0004674,GO:0005515,GO:0000160,GO:0006351,GO:0006355,GO:0007623,GO:0009736,GO:0009793,GO:0010161,GO:0010200,GO:0019827,GO:0042752,GO:0046777	NA	NA	NA	0.0142119	Au	Au
comp10335_c1_seq1_m.37741	PAR	-0.0560777	0.974024	unbiased	1	39.04	24.15	NA	NA	NA	NA	NA	NA	NA	NA	NA	NA	NA	NA	NA	NA	NA	NA	0	Au	Au
comp10335_c1_seq2_m.37743	Au	-0.114776	0.92718	unbiased	4	39.11	37.48	NA	NA	NA	NA	NA	NA	NA	NA	NA	NA	NA	NA	NA	NA	NA	NA	0.012945	Au	Au
comp10336_c0_seq1_m.37748	Au	-0.115335	0.865886	unbiased	2	34.24	22.44	Mannua_Huetti.173.nuc	0.0143	0.0788	0.181472	NA	NA	NA	NA	NA	NA	NA	NA	NA	NA	NA	NA	NA	Au	Au
comp10337_c0_seq1_m.4714	PAR	-0.227806	0.735544	unbiased	1	9.4	7.48	NA	NA	NA	NA	NA	NA	NA	NA	NA	NA	NA	caes_arath ame: full=probable carbohydrate esterase at4g34215	GO:0005634,GO:0016787	NA	NA	NA	0.0162602	Au	Au
comp10339_c0_seq1_m.17978	Au	-0.364962	0.533147	unbiased	6	44.74	50.08	NA	NA	NA	NA	Mannua_Ricinus.175.nuc	0.1422	0.7689	0.18494	NA	NA	NA	c81e8_medtr ame: full=cytochrome p450 81e8	GO:0005783,GO:0016020,GO:0005488,GO:0016709,GO:0042343	NA	NA	NA	0.0192947	Au	Au
comp10340_c0_seq2_m.30004	Au	-0.0189881	0.989434	unbiased	2	43.5	33.56	Mannua_Huetti.176.nuc	0.0189	0.1604	0.11783	NA	NA	NA	NA	NA	NA	NA	NA	NA	NA	NA	NA	0.00790514	Au	Au
comp10341_c0_seq1_m.4717	Au	0.231543	0.521802	unbiased	3	37.11	46.75	Mannua_Huetti.177.nuc	0.0306	0.1514	0.202114	NA	NA	NA	NA	NA	NA	NA	NA	NA	NA	NA	NA	NA	Au	Au
comp103460_c0_seq1_m.12956	Au	0.380959	0.869392	unbiased	7	14.82	32.01	Mannua_Huetti.181.nuc	0.0359	0.137	0.262044	NA	NA	NA	NA	NA	NA	NA	yoda_arath ame: full=mitogen-activated protein kinase kinase kinase yoda ame: full=yoda mapkk kinase	GO:0005634,GO:0005829,GO:0005886,GO:0009524,GO:0048046,GO:0004674,GO:0005515,GO:0000919,GO:0009793,GO:0010098,GO:0010103,GO:0010229,GO:0035420,GO:0043622,GO:0046777,GO:0071323,GO:1900150,GO:2000071	NA	NA	NA	0.00105152	Au	Au
comp10346_c0_seq1_m.4719	Au	-0.70203	0.192866	unbiased	6	33.63	40.82	Mannua_Huetti.182.nuc	0.0177	0.0526	0.336502	Mannua_Ricinus.182.nuc	0.098	0.8293	0.118172	NA	NA	NA	afp2_arath ame: full=ninja-family protein afp2 ame: full=abi five-binding protein 2 short=abi5-binding protein 2	GO:0005634,GO:0005515,GO:0007165,GO:0009414,GO:0009737	NA	NA	NA	0.00772947	Au	Au
comp10348_c0_seq1_m.4721	PAR	-0.153933	0.79277	unbiased	1	100.15	83.49	Mannua_Huetti.183.nuc	0.0063	0.1642	0.0383678	NA	NA	NA	NA	NA	NA	NA	dnjb5_mouse ame: full= homolog subfamily b member 5 ame: full=heat shock protein hsp40-3 ame: full=heat shock protein cognate 40 short=hsc40	GO:0005634,GO:0005829,GO:0005930,GO:0036126,GO:0051087,GO:0000122,GO:0006986	NA	NA	NA	0.00576369	Au	Au
comp10349_c0_seq1_m.35096	PAR	-0.338052	0.130565	unbiased	1	18.66	13.04	NA	NA	NA	NA	Mannua_Ricinus.184.nuc	0.0426	0.5775	0.0737662	NA	NA	NA	NA	NA	NA	NA	NA	NA	Au	Au
comp10356_c0_seq1_m.32387	Au	0.117183	0.87975	unbiased	4	59.49	57.85	Mannua_Huetti.187.nuc	0.0067	0.0746	0.0898123	NA	NA	NA	NA	NA	NA	NA	dexh1_arath ame: full=d -box atp-dependent rna helicase d 1	GO:0005634,GO:0005829,GO:0070062,GO:0001047,GO:0002151,GO:0003725,GO:0005524,GO:0008026,GO:0008094,GO:0042826,GO:0051880,GO:0001503,GO:0009615,GO:0010467,GO:0010501,GO:0032206,GO:0032481,GO:0043330,GO:0045944	NA	NA	NA	0.00661994	Au	Au
comp10359_c0_seq1_m.4723	Au	0.326979	0.679882	unbiased	3	37.11	46.75	NA	NA	NA	NA	NA	NA	NA	NA	NA	NA	NA	pvadh_psesp ame: full=polyvinylalcohol dehydrogenase short=pva dehydrogenase short=pvadh ame: full=polyvinyl alcohol dehydrogenase flags: precursor	GO:0005488	NA	NA	NA	0.00501253	Au	Au
comp10361_c0_seq1_m.4724	Au	0.0163498	0.987377	unbiased	5	29.7	20.81	Mannua_Huetti.191.nuc	0.0077	0.1318	0.0584219	NA	NA	NA	NA	NA	NA	NA	NA	NA	NA	NA	NA	0.00482218	Au	Au
comp10364_c0_seq1_m.4729	Au	0.0302394	0.98838	unbiased	3	61.19	78.24	NA	NA	NA	NA	NA	NA	NA	NA	NA	NA	NA	NA	NA	NA	NA	NA	0.0100503	Au	Au
comp10366_c0_seq1_m.4730	PAR	-0.544365	0.694088	unbiased	1	7.55	7.48	NA	NA	NA	NA	NA	NA	NA	NA	NA	NA	NA	snak2_soltu ame: full=snakin-2 flags: precursor	GO:0005576,GO:0009505,GO:0009737,GO:0009740,GO:0009741,GO:0009826	NA	NA	NA	0	Au	Au
comp10370_c0_seq1_m.4732	Au	-0.558606	0.0499953	female	4	55.78	48.59	Mannua_Huetti.195.nuc	0.0206	0.1196	0.172241	Mannua_Ricinus.195.nuc	0.072	0.5079	0.14176	NA	NA	NA	acr10_arath ame: full=act domain-containing protein acr10 ame: full=protein act domain repeats 10	GO:0005634	NA	NA	NA	0.0148883	Au	Au
comp10371_c0_seq1_m.4733	Au	0.301666	0.577815	unbiased	7	1.85	13.49	NA	NA	NA	NA	NA	NA	NA	NA	NA	NA	NA	NA	NA	NA	NA	NA	0.00736648	Au	Au
comp10372_c0_seq1_m.22298	Au	0.0368807	0.977124	unbiased	5	74.15	67.11	NA	NA	NA	NA	NA	NA	NA	NA	NA	NA	NA	cmt2_arath ame: full=dna (cytosine-5)-methyltransferase cmt2 ame: full=chromomethylase 2 ame: full=protein chromomethylase 2	GO:0005634,GO:0003677,GO:0003886,GO:0010426,GO:0034605	NA	NA	NA	0.000304971	Au	Au
comp10374_c0_seq1_m.4734	Au	-0.0710276	0.974129	unbiased	5	64.89	63.41	NA	NA	NA	NA	NA	NA	NA	NA	NA	NA	NA	dyl_dicdi ame: full=dynein light cytoplasmic ame: full=dynein light chain lc8-type 2	GO:0000776,GO:0005813,GO:0005829,GO:0005868,GO:0005929,GO:0008180,GO:0016020,GO:0070062,GO:0072686,GO:0008022,GO:0019899,GO:0019904,GO:0030235,GO:0042803,GO:0045505,GO:0006914,GO:0007010,GO:0007292,GO:0009653,GO:0016192,GO:0021762,GO:0030029,GO:0035721,GO:0042326,GO:0044271,GO:0044458,GO:0061024,GO:0065008,GO:1902857,GO:1903047	NA	NA	NA	0	Au	Au
comp103763_c0_seq1_m.12968	Au	-0.318836	0.652782	unbiased	6	48.44	55.63	NA	NA	NA	NA	NA	NA	NA	NA	NA	NA	NA	ppr75_arath ame: full=pentatricopeptide repeat-containing protein at1g50270	GO:0043231,GO:0044444	NA	NA	NA	0.00974659	Au	Au
comp10377_c0_seq1_m.4735	Au	-0.0348111	0.976388	unbiased	3	42.67	56.01	Mannua_Huetti.198.nuc	0.0277	0.1101	0.251589	NA	NA	NA	NA	NA	NA	NA	nagk_dicdi ame: full=n-acetyl-d-glucosamine kinase short=n-acetylglucosamine kinase ame: full= c kinase	GO:0000166,GO:0019200,GO:0006040,GO:0016310,GO:0019752,GO:0044238	NA	NA	NA	0.013587	Au	Au
comp10378_c0_seq1_m.4736	PAR	0.0928197	0.964745	unbiased	1	7.55	7.48	NA	NA	NA	NA	NA	NA	NA	NA	NA	NA	NA	hmgb9_arath ame: full=high mobility group b protein 9 ame: full=nucleosome chromatin assembly factor group d 09 short=nucleosome chromatin assembly factor group d 9 ame: full=protein nuclear fusion defective 9	GO:0005654,GO:0005886,GO:0090406,GO:0000400,GO:0003700,GO:0008134,GO:0043565,GO:0044212,GO:0006337,GO:0006355,GO:0009846,GO:0009860,GO:0010197,GO:0019760	NA	NA	NA	0.00617284	Au	Au
comp10383_c0_seq1_m.4741	Au	-0.103822	0.896932	unbiased	3	70.45	85.65	NA	NA	NA	NA	NA	NA	NA	NA	NA	NA	NA	mub3_arath ame: full=membrane-anchored ubiquitin-fold protein 3 short= 3 short=membrane-anchored ub-fold protein 3 ame: full=atgp4 flags: precursor	GO:0005886	NA	NA	NA	0.00280112	Au	Au
comp10384_c0_seq1_m.4742	Au	-0.108302	0.93988	unbiased	7	35.19	69.05	Mannua_Huetti.201.nuc	0.0244	0.1209	0.20182	NA	NA	NA	NA	NA	NA	NA	iqd1_arath ame: full=protein iq-domain 1	GO:0043229,GO:0005515	NA	NA	NA	NA	Au	Au
comp10385_c0_seq1_m.4743	Au	-0.32639	0.213241	unbiased	3	44.52	65.27	NA	NA	NA	NA	NA	NA	NA	NA	NA	NA	NA	acfr2_arath ame: full=probable transmembrane ascorbate ferrireductase 2 ame: full=cytochrome b561-1 short=artb561-2 short= ytb561 ame: full=protein	GO:0005773,GO:0005794,GO:0009507,GO:0016021,GO:0005515,GO:0008805,GO:0046872,GO:0055114	NA	NA	NA	NA	Au	Au
comp10390_c0_seq1_m.4745	Au	0.0603477	0.977178	unbiased	8	64.03	63.26	Mannua_Huetti.202.nuc	0.0018	0.1448	0.0124309	Mannua_Ricinus.202.nuc	0.0439	1.1289	0.0388874	NA	NA	NA	alfl1_arath ame: full=phd finger protein alfin-like 1 short=protein al1	GO:0005634,GO:0005829,GO:0008270,GO:0035064,GO:0043565,GO:0044212,GO:0006351,GO:0006355,GO:0016569	NA	NA	NA	0.00826446	Au	Au
comp10392_c0_seq1_m.4746	Au	0.330168	0.363428	unbiased	7	29.63	41.27	NA	NA	NA	NA	NA	NA	NA	NA	NA	NA	NA	NA	NA	NA	NA	NA	0	Au	Au
comp10393_c0_seq1_m.4748	Au	0.116397	0.840739	unbiased	2	67.58	78.01	NA	NA	NA	NA	NA	NA	NA	NA	NA	NA	NA	cab39_human ame: full=calcium-binding protein 39 ame: full=mo25alpha ame: full=protein mo25	GO:0005829,GO:0005886,GO:0070062,GO:1902554,GO:0004674,GO:0019900,GO:0043539,GO:0007050,GO:0010800,GO:0018105,GO:0023014,GO:0032147,GO:0035556,GO:0071476,GO:0071902,GO:1901017,GO:2000687	NA	NA	NA	0.00674374	Au	Au
comp10394_c0_seq1_m.32957	Au	-0.331731	0.280381	unbiased	3	72.3	85.65	Mannua_Huetti.203.nuc	0.0202	0.0813	0.248462	NA	NA	NA	NA	NA	NA	NA	NA	NA	NA	NA	NA	0	Au	Au
comp10395_c0_seq1_m.4749	Au	0.00269652	0.997532	unbiased	6	48.44	55.63	Mannua_Huetti.204.nuc	0.0069	0.0525	0.131429	Mannua_Ricinus.204.nuc	0.0625	0.4116	0.151846	NA	NA	NA	scc3_arath ame: full=sister-chromatid cohesion protein 3 short= 3 ame: full=stromalin protein	GO:0000794,GO:0005768,GO:0044454,GO:0098588,GO:0005515,GO:0007067,GO:0031323,GO:0051301,GO:0051455,GO:0051754,GO:0060255,GO:0080090,GO:0090101	NA	NA	NA	NA	Au	Au
comp10399_c0_seq1_m.4751	Au	-0.0455908	0.981033	unbiased	6	39.18	46.37	NA	NA	NA	NA	NA	NA	NA	NA	NA	NA	NA	NA	NA	NA	NA	NA	0.0507386	Au	Au
comp10403_c0_seq2_m.37522	Au	-0.359993	0.772987	unbiased	6	26.22	16.74	Mannua_Huetti.208.nuc	0.0053	0.0361	0.146814	Mannua_Ricinus.208.nuc	0.0805	0.5074	0.158652	NA	NA	NA	sfh13_arath ame: full=phosphatidylinositol phosphatidylcholine transfer protein sfh13 ame: full=protein sec fourteen homologs 13 short= 13	GO:0005794,GO:0005886,GO:0005215,GO:0006810	NA	NA	NA	0	Au	Au
comp10412_c0_seq2_m.15996	Au	-0.111891	0.851773	unbiased	2	49.06	46.52	NA	NA	NA	NA	NA	NA	NA	NA	NA	NA	NA	sl30a_arath ame: full=serine arginine-rich sc35-like splicing factor scl30a short=at-scl30a short= 30a ame: full=sc35-like splicing factor 30a ame: full=serine arginine-rich splicing factor 30a	GO:0005681,GO:0005730,GO:0005829,GO:0005886,GO:0016607,GO:0035061,GO:0000166,GO:0003729,GO:0042802,GO:0050733,GO:0051082,GO:0000244,GO:0006355,GO:0006376,GO:0006406,GO:0006979,GO:0016482,GO:0048025	NA	NA	NA	NA	Au	Au
comp10413_c0_seq1_m.4755	Au	-0.0934033	0.960504	unbiased	2	37.94	28	Mannua_Huetti.213.nuc	0.0018	0.0138	0.130435	NA	NA	NA	NA	NA	NA	NA	NA	NA	NA	NA	NA	0.00516796	Au	Au
comp10414_c0_seq1_m.4756	Au	-0.018217	0.988595	unbiased	4	20.59	28.22	Mannua_Huetti.214.nuc	0.0166	0.0726	0.22865	NA	NA	NA	NA	NA	NA	NA	NA	NA	NA	NA	NA	0.0179739	Au	Au
comp10418_c0_seq1_m.4757	Au	-0.0043821	0.994312	unbiased	2	71.28	89.12	Mannua_Huetti.216.nuc	0.0152	0.1358	0.111929	Mannua_Ricinus.216.nuc	0.1019	0.5911	0.17239	NA	NA	NA	p2c40_arath ame: full=probable protein phosphatase 2c 40 short= 2c40 ame: full=protein phosphatase 2c homolog 1	GO:0005634,GO:0005886,GO:0004722,GO:0005488,GO:0048366	NA	NA	NA	0.00191939	Au	Au
comp10422_c0_seq1_m.4761	Au	-0.232628	0.727723	unbiased	5	14.89	17.11	Mannua_Huetti.218.nuc	0.0156	0.092	0.169565	NA	NA	NA	NA	NA	NA	NA	y3627_arath ame: full=vhs domain-containing protein at3g16270	GO:0005634,GO:0016020	NA	NA	NA	0.000942951	Au	Au
comp10423_c0_seq1_m.4762	Au	-0.266891	0.227486	unbiased	4	39.11	37.48	Mannua_Huetti.219.nuc	0	0.0355	0	Mannua_Ricinus.219.nuc	0.0275	0.5857	0.0469524	NA	NA	NA	apc10_arath ame: full=anaphase-promoting complex subunit 10 short=apc10 ame: full=cyclosome subunit 10	GO:0005680,GO:0005829,GO:0016604,GO:0005515,GO:0061630,GO:0007067,GO:0007113,GO:0008283,GO:0010087,GO:0019233,GO:0022008,GO:0030071,GO:0031145,GO:0032876,GO:0042787,GO:0051301,GO:0051436,GO:0051437,GO:0070979,GO:2000736	NA	NA	NA	0.00392157	Au	Au
comp10424_c0_seq1_m.4763	Au	-0.125253	0.829257	unbiased	2	26.83	15.04	Mannua_Huetti.220.nuc	0.0249	0.1033	0.241045	Mannua_Ricinus.220.nuc	0.1125	0.4071	0.276345	NA	NA	NA	surf1_arath ame: full=surfeit locus protein 1 short=surfeit 1 ame: full=cytochrome c oxidase assembly protein surf1 ame: full=protein embryo defective 3121 ame: full=surfeit locus 1 cytochrome c oxidase biogenesis protein	GO:0005743,GO:0016021,GO:0008535,GO:0044237,GO:0044710,GO:0044763	NA	NA	NA	0	Au	Au
comp10427_c0_seq1_m.29269	Au	-0.0339012	0.984189	unbiased	7	31.49	43.12	NA	NA	NA	NA	NA	NA	NA	NA	NA	NA	NA	eme1b_arath ame: full=crossover junction endonuclease eme1b ame: full=essential meiotic endonuclease 1b short= 1b	GO:0005634,GO:0003677,GO:0004519,GO:0046872,GO:0006281,GO:0006310,GO:0007067,GO:0009411,GO:0009644,GO:0010332,GO:0051301,GO:0051321	NA	NA	NA	0.00275482	Au	Au
comp10429_c0_seq1_m.4765	Au	-0.266909	0.609532	unbiased	3	40.82	48.6	NA	NA	NA	NA	NA	NA	NA	NA	NA	NA	NA	aapc_cenci ame: full= glucose-6-phosphate 1-epimerase ame: full= d-hexose-6-phosphate mutarotase ame: full= apospory-associated protein c	GO:0005634,GO:0005737,GO:0030246,GO:0047938,GO:0005975	NA	NA	NA	0.0108401	Au	Au
comp10431_c0_seq1_m.4768	Au	0.138928	0.769957	unbiased	4	46.52	43.04	Mannua_Huetti.224.nuc	0.0191	0.0989	0.193124	NA	NA	NA	NA	NA	NA	NA	NA	NA	NA	NA	NA	NA	Au	Au
comp10432_c0_seq1_m.4769	PAR	-0.00745296	0.993716	unbiased	1	100.15	85.34	Mannua_Huetti.225.nuc	0.0128	0.0751	0.170439	NA	NA	NA	NA	NA	NA	NA	tprl3_erycb ame: full=tropinone reductase-like 3	GO:0005778,GO:0005789,GO:0009507,GO:0031965,GO:0070062,GO:0000253,GO:0004090,GO:0005102,GO:0016655,GO:0018455,GO:0052650,GO:0001523,GO:0006066,GO:0006631,GO:0008202,GO:0042180,GO:0048767,GO:0051262,GO:0055114,GO:0080024,GO:0080026	NA	NA	NA	0	Au	Au
comp10433_c0_seq1_m.4770	Au	-0.480804	0.364165	unbiased	6	31.78	31.56	NA	NA	NA	NA	NA	NA	NA	NA	NA	NA	NA	rpk1_arath ame: full=probable lrr receptor-like serine threonine-protein kinase rpk1 ame: full=protein toadstool 1 ame: full=receptor-like protein kinase 1 flags: precursor	GO:0005777,GO:0005886,GO:0016021,GO:0004702,GO:0005515,GO:0005524,GO:0006468,GO:0007169,GO:0009409,GO:0009414,GO:0009556,GO:0009651,GO:0009664,GO:0009738,GO:0009808,GO:0009826,GO:0009846,GO:0009942,GO:0009945,GO:0010073,GO:0010152,GO:0010234,GO:0048354,GO:0048508,GO:0051260	NA	NA	NA	0.0377778	Au	Au
comp10434_c0_seq1_m.4771	Au	-0.244826	0.804499	unbiased	5	44.52	30.07	NA	NA	NA	NA	NA	NA	NA	NA	NA	NA	NA	NA	NA	NA	NA	NA	0.0114943	Au	Au
comp10435_c0_seq1_m.4772	Au	-0.0995902	0.893627	unbiased	6	37.33	44.52	NA	NA	NA	NA	NA	NA	NA	NA	NA	NA	NA	omt15_orysj ame: full=tricin synthase 1 ame: full=caffeoyl- 3-o-methyltransferase romt15	GO:0005634,GO:0008757,GO:0032259	NA	NA	NA	0.00338983	Au	Au
comp10436_c0_seq1_m.37239	Au	-0.0957477	0.885112	unbiased	4	7.63	18.96	NA	NA	NA	NA	NA	NA	NA	NA	NA	NA	NA	wrk19_arath ame: full=probable wrky transcription factor 19 ame: full=wrky dna-binding protein 19	GO:0009941,GO:0005515	NA	NA	NA	0.0031348	Au	Au
comp10437_c0_seq1_m.4773	PAR	-0.379423	0.733644	unbiased	1	57.56	68.67	NA	NA	NA	NA	NA	NA	NA	NA	NA	NA	NA	chx20_arath ame: full=cation h(+) antiporter 20 ame: full=protein cation h+ exchanger 20 short= 20	GO:0005770,GO:0005783,GO:0009507,GO:0015385,GO:0006623,GO:0006812,GO:0006885,GO:0030007,GO:0030104	NA	NA	NA	0.000848176	Au	Au
comp10440_c0_seq1_m.18069	Au	-0.0445402	0.968416	unbiased	6	61.41	59.34	NA	NA	NA	NA	NA	NA	NA	NA	NA	NA	NA	NA	NA	NA	NA	NA	0.0025974	Au	Au
comp10440_c0_seq3_m.18071	Au	0.272192	0.432991	unbiased	6	65.11	59.34	NA	NA	NA	NA	NA	NA	NA	NA	NA	NA	NA	NA	NA	NA	NA	NA	0.0010582	Au	Au
comp10442_c0_seq1_m.4778	Au	0.176011	0.908649	unbiased	3	24.15	26.38	NA	NA	NA	NA	NA	NA	NA	NA	NA	NA	NA	exp15_arath ame: full=expansin-a15 short= 15 ame: full=alpha-expansin-15 short=at-exp15 short= x15 ame: full=ath- lpha- flags: precursor	GO:0005576,GO:0009505,GO:0016021,GO:0005199,GO:0006949,GO:0009739,GO:0009826,GO:0009828,GO:0009831,GO:0010114,GO:0010119,GO:0010311	NA	NA	NA	0.00260417	Au	Au
comp10444_c0_seq1_m.4780	PAR	-0.150947	0.85532	unbiased	1	11.25	9.33	NA	NA	NA	NA	NA	NA	NA	NA	NA	NA	NA	rabc1_arath ame: full=ras-related protein rabc1 short= 1 ame: full=ras-related protein rab18 short= ab18	GO:0005777,GO:0005794,GO:0005829,GO:0005886,GO:0005525,GO:0030742,GO:0080115,GO:0007264,GO:0009414,GO:0009631,GO:0009737,GO:0009961,GO:0015031,GO:0048513	NA	NA	NA	NA	Au	Au
comp10445_c0_seq1_m.4781	PAR	-0.038851	0.975363	unbiased	1	74.23	77.93	NA	NA	NA	NA	Mannua_Ricinus.230.nuc	0.0116	0.9135	0.0126984	NA	NA	NA	arf5_arath ame: full=adp-ribosylation factor-like protein 2 ame: full=protein arf-like 2 ame: full=protein hallimasch ame: full=protein titan 5	GO:0005634,GO:0005758,GO:0005759,GO:0005794,GO:0005813,GO:0005829,GO:0005929,GO:0016328,GO:0070062,GO:0003924,GO:0005095,GO:0005515,GO:0005525,GO:0019003,GO:0007021,GO:0007049,GO:0007264,GO:0009558,GO:0009630,GO:0009793,GO:0009960,GO:0010811,GO:0015870,GO:0031116,GO:0034260,GO:0034333,GO:0050796,GO:0051297,GO:0051457,GO:0070830	NA	NA	NA	0.00896057	Au	Au
comp10446_c0_seq1_m.4782	Au	0.0562894	0.965505	unbiased	2	58.32	63.19	NA	NA	NA	NA	NA	NA	NA	NA	NA	NA	NA	NA	NA	NA	NA	NA	0.00970874	Au	Au
comp10448_c0_seq1_m.4783	Au	0.0144258	0.99162	unbiased	5	64.89	63.41	NA	NA	NA	NA	Mannua_Ricinus.231.nuc	0.0485	0.4572	0.10608	NA	NA	NA	vit1_arath ame: full=vacuolar iron transporter 1 short= 1	GO:0000329,GO:0005794,GO:0016021,GO:0005384,GO:0015093,GO:0006874,GO:0006880,GO:0015684,GO:0030026,GO:0034755,GO:0071281,GO:0071421	NA	NA	NA	0.00262467	Au	Au
comp10449_c0_seq1_m.4784	Au	0.146868	0.8614	unbiased	6	61.41	57.49	Mannua_Huetti.232.nuc	0.0164	0.0999	0.164164	Mannua_Ricinus.232.nuc	0.118	0.4556	0.258999	NA	NA	NA	rh22_arath ame: full=dead-box atp-dependent rna helicase 22	GO:0005739,GO:0009507,GO:0004004,GO:0097159,GO:1901363,GO:0010501,GO:0071840	NA	NA	NA	0.000569801	Au	Au
comp10451_c0_seq1_m.4785	Au	0.0502582	0.977471	unbiased	4	39.11	37.48	NA	NA	NA	NA	NA	NA	NA	NA	NA	NA	NA	alfp_orysj ame: full=fructose-bisphosphate chloroplastic ame: full=chloroplastic aldolase short= flags: precursor	GO:0009534,GO:0009941,GO:0010287,GO:0016020,GO:0022626,GO:0031977,GO:0048046,GO:0004332,GO:0006096,GO:0006098,GO:0009737,GO:0046686	NA	NA	NA	0.00531915	Au	Au
comp10454_c0_seq1_m.22597	Au	0.0363334	0.987431	unbiased	3	85.27	98.61	Mannua_Huetti.235.nuc	0.0049	0.1412	0.0347025	Mannua_Ricinus.235.nuc	0.0547	0.5515	0.099184	NA	NA	NA	ubc20_arath ame: full=ubiquitin-conjugating enzyme e2 20 ame: full=e2 ubiquitin-conjugating enzyme 20 ame: full=ubiquitin carrier protein 20	GO:0005680,GO:0005737,GO:0031616,GO:0005524,GO:0031625,GO:0061630,GO:0061631,GO:0008283,GO:0010458,GO:0010994,GO:0031145,GO:0045842,GO:0070936,GO:0070979,GO:1903364	NA	NA	NA	0.00364299	Au	Au
comp10455_c0_seq1_m.4788	Au	0.256044	0.63028	unbiased	2	47.2	35.41	NA	NA	NA	NA	NA	NA	NA	NA	NA	NA	NA	NA	NA	NA	NA	NA	0.00542005	Au	Au
comp10458_c0_seq1_m.24569	Au	-0.0473032	0.977729	unbiased	6	13.26	7.48	NA	NA	NA	NA	NA	NA	NA	NA	NA	NA	NA	pp265_arath ame: full=pentatricopeptide repeat-containing protein chloroplastic ame: full=protein chlororespiratory reduction 2 flags: precursor	GO:0009507,GO:0003723,GO:0004519,GO:0008270,GO:0010087,GO:0010305,GO:0010588,GO:0031425,GO:0031426,GO:1900865	NA	NA	NA	0.0015949	Au	Au
comp10459_c0_seq1_m.22563	Au	-0.0413751	0.979805	unbiased	3	79.71	96.76	Mannua_Huetti.238.nuc	0.0388	0.1766	0.219706	Mannua_Ricinus.238.nuc	0.1126	1.1762	0.095732	NA	NA	NA	rev7_arath ame: full=dna polymerase zeta processivity subunit ame: full=revertibility protein 7 homolog short= 7 short=rev7 homolog	GO:0005680,GO:0003677,GO:0042802,GO:0006281,GO:0006355,GO:0007094,GO:0009794,GO:0010224,GO:0031397,GO:0042177,GO:0043393,GO:0044092	NA	NA	NA	0	Au	Au
comp10462_c0_seq1_m.4792	Au	-0.0880847	0.954198	unbiased	5	13.04	13.4	NA	NA	NA	NA	NA	NA	NA	NA	NA	NA	NA	gun24_arath ame: full=endoglucanase 24 ame: full=endo- -beta glucanase 24 flags: precursor	GO:0005576,GO:0005739,GO:0009507,GO:0008810,GO:0030245,GO:0042547	NA	NA	NA	0.0063857	Au	Au
comp10464_c0_seq1_m.4794	Au	0.234773	0.646593	unbiased	3	79.71	91.2	Mannua_Huetti.240.nuc	0.0147	0.1457	0.100892	NA	NA	NA	NA	NA	NA	NA	rh36_arath ame: full=dead-box atp-dependent rna helicase 36	GO:0005654,GO:0090406,GO:0003723,GO:0004004,GO:0005515,GO:0005524,GO:0006364,GO:0009561,GO:0009791,GO:0010501	NA	NA	NA	0.00468541	Au	Au
comp10465_c0_seq1_m.4795	Au	0.20589	0.634307	unbiased	5	55.63	46.74	NA	NA	NA	NA	NA	NA	NA	NA	NA	NA	NA	NA	NA	NA	NA	NA	0	Au	Au
comp10467_c0_seq1_m.4796	Au	-0.162278	0.947661	unbiased	7	14.82	33.86	NA	NA	NA	NA	NA	NA	NA	NA	NA	NA	NA	c81e8_medtr ame: full=cytochrome p450 81e8	GO:0016020,GO:0016709,GO:0019825,GO:0046872,GO:0002213,GO:0042343,GO:0044550	NA	NA	NA	0	Au	Au
comp104688_c0_seq1_m.13009	Au	0.286776	0.932808	unbiased	4	22.44	31.92	NA	NA	NA	NA	NA	NA	NA	NA	NA	NA	NA	NA	NA	NA	NA	NA	0.00239808	Au	Au
comp10468_c0_seq1_m.4797	Au	0.0164301	0.993716	unbiased	3	42.67	61.57	NA	NA	NA	NA	NA	NA	NA	NA	NA	NA	NA	NA	NA	NA	NA	NA	0.0246914	Au	Au
comp10470_c0_seq1_m.4798	Au	-0.149782	0.909239	unbiased	2	50.91	59.49	NA	NA	NA	NA	NA	NA	NA	NA	NA	NA	NA	wex_arath ame: full=werner syndrome-like exonuclease	GO:0005654,GO:0005730,GO:0000217,GO:0004003,GO:0005515,GO:0008408,GO:0043138,GO:0046872,GO:0000723,GO:0001302,GO:0006260,GO:0006281,GO:0006310,GO:0009314,GO:0010259,GO:0040009,GO:0050794,GO:0090305	NA	NA	NA	0	Au	Au
comp10474_c0_seq1_m.4801	Au	0.00533759	0.994658	unbiased	7	37.04	72.75	Mannua_Huetti.242.nuc	0.0095	0.1218	0.0779967	NA	NA	NA	NA	NA	NA	NA	frs10_arath ame: full= protein far1-related sequence 10	GO:0005634,GO:0008270,GO:0016620,GO:0006355,GO:0010017,GO:0044710	NA	NA	NA	0.00385675	Au	Au
comp10475_c0_seq1_m.4802	Au	-0.250525	0.468442	unbiased	8	28.84	28.07	NA	NA	NA	NA	NA	NA	NA	NA	NA	NA	NA	bame1_arath ame: full=leucine-rich repeat receptor-like serine threonine-protein kinase bam1 ame: full=protein barely any meristem 1 flags: precursor	GO:0000325,GO:0005634,GO:0005829,GO:0005886,GO:0009506,GO:0009570,GO:0016021,GO:0004674,GO:0005524,GO:0016161,GO:0033612,GO:0043621,GO:0000024,GO:0005983,GO:0006468,GO:0007169,GO:0007172,GO:0009409,GO:0009414,GO:0009934,GO:0010080,GO:0010480,GO:0048229,GO:0048833	NA	NA	NA	0.0153374	Au	Au
comp10476_c0_seq1_m.4803	Au	0.243601	0.751153	unbiased	5	59.34	59.7	NA	NA	NA	NA	NA	NA	NA	NA	NA	NA	NA	cps3b_arath ame: full=cleavage and polyadenylation specificity factor subunit 3-ii ame: full=cleavage and polyadenylation specificity factor 73 kda subunit ii short= 73-ii short=cpsf 73 kda subunit ii ame: full=protein embryo sac development arrest 26	GO:0005634,GO:0003824,GO:0005515,GO:0010197,GO:0010467,GO:0016070	NA	NA	NA	0.00533333	Au	Au
comp10481_c0_seq1_m.20568	Au	0.012113	0.993716	unbiased	4	39.11	37.48	Mannua_Huetti.246.nuc	0.014	0.0883	0.15855	NA	NA	NA	NA	NA	NA	NA	risb_arath ame: full= -dimethyl-8-ribityllumazine chloroplastic short=dmrl synthase short=ls short=lumazine synthase flags: precursor	GO:0009349,GO:0009570,GO:0000906,GO:0016740,GO:0009231,GO:0009867	NA	NA	NA	0.012931	Au	Au
comp10482_c0_seq1_m.4810	Au	0.178442	0.879192	unbiased	4	61.34	70.82	Mannua_Huetti.247.nuc	0.0322	0.1355	0.237638	Mannua_Ricinus.247.nuc	0.2384	1.062	0.224482	NA	NA	NA	atca1_arath ame: full=alpha carbonic anhydrase chloroplastic short= 1 short= 1 ame: full=alpha carbonate dehydratase 1 flags: precursor	GO:0005576,GO:0005783,GO:0005887,GO:0009535,GO:0009570,GO:0009705,GO:0009706,GO:0004089,GO:0005262,GO:0005388,GO:0005516,GO:0008270,GO:0016656,GO:0006730,GO:0009555,GO:0009624,GO:0009651,GO:0042742,GO:0043069,GO:0055081	NA	NA	NA	0.0047619	Au	Au
comp10486_c0_seq1_m.4814	Au	-0.188165	0.81754	unbiased	8	64.03	68.81	NA	NA	NA	NA	NA	NA	NA	NA	NA	NA	NA	NA	NA	NA	NA	NA	0.0559441	Au	Au
comp10488_c0_seq1_m.4816	Au	0.464723	0.0188744	male	6	63.26	59.34	NA	NA	NA	NA	NA	NA	NA	NA	NA	NA	NA	gaut6_arath ame: full=probable galacturonosyltransferase 6	GO:0005768,GO:0005774,GO:0005802,GO:0047262,GO:0010289	NA	NA	NA	NA	Au	Au
comp10489_c2_seq1_m.34410	Au	-0.184518	0.705084	unbiased	3	42.67	57.86	NA	NA	NA	NA	NA	NA	NA	NA	NA	NA	NA	tbb3_soybn ame: full=tubulin beta chain ame: full=beta-tubulin	GO:0005737,GO:0005874,GO:0003924,GO:0005200,GO:0005525,GO:0007018	NA	NA	NA	0.0091954	Au	Au
comp10490_c0_seq1_m.4818	Au	-0.208166	0.560969	unbiased	3	37.11	37.49	NA	NA	NA	NA	NA	NA	NA	NA	NA	NA	NA	NA	NA	NA	NA	NA	0.000773395	Au	Au
comp10490_c0_seq1_m.4819	Au	-0.245726	0.53654	unbiased	3	35.26	31.94	NA	NA	NA	NA	NA	NA	NA	NA	NA	NA	NA	NA	NA	NA	NA	NA	0.00187793	Au	Au
comp10491_c0_seq1_m.4822	Au	-0.346538	0.591365	unbiased	2	34.24	22.44	NA	NA	NA	NA	NA	NA	NA	NA	NA	NA	NA	NA	NA	NA	NA	NA	0	Au	Au
comp104920_c0_seq1_m.13014	Au	-0.0525931	0.978297	unbiased	6	24.37	14.89	NA	NA	NA	NA	NA	NA	NA	NA	NA	NA	NA	mtef8_arath ame: full=transcription termination factor chloroplastic ame: full=mitochondrial transcription termination factor 8 ame: full=protein plastid transcriptionally active 15 flags: precursor	GO:0005739,GO:0009507,GO:0009508,GO:0003690,GO:0003727,GO:0019843,GO:0006353,GO:0006355,GO:0008380,GO:0009651,GO:0009658,GO:0009737,GO:0032502,GO:0042255	NA	NA	NA	NA	Au	Au
comp10493_c0_seq1_m.15376	Au	0.631003	0.203313	unbiased	6	33.63	38.96	NA	NA	NA	NA	NA	NA	NA	NA	NA	NA	NA	b3gtj_arath ame: full=hydroxyproline o-galactosyltransferase galt6 ame: full=beta- -galactosyltransferase 19	GO:0005768,GO:0005783,GO:0005802,GO:0009507,GO:0016020,GO:0005488,GO:0035250,GO:1990714,GO:0010405,GO:0018258,GO:0048354,GO:0080147,GO:1900056	NA	NA	NA	0.0014652	Au	Au
comp10493_c0_seq1_m.15378	Au	0.577139	0.0119463	male	6	33.63	40.82	NA	NA	NA	NA	NA	NA	NA	NA	NA	NA	NA	b3gtj_arath ame: full=hydroxyproline o-galactosyltransferase galt6 ame: full=beta- -galactosyltransferase 19	GO:0000139,GO:0005768,GO:0005783,GO:0005802,GO:0009507,GO:0016021,GO:0030246,GO:0035250,GO:1990714,GO:0010405,GO:0018258,GO:0048354,GO:0080147,GO:1900056	NA	NA	NA	0	Au	Au
comp10494_c0_seq1_m.29026	Au	-0.237123	0.623077	unbiased	2	69.43	85.41	NA	NA	NA	NA	NA	NA	NA	NA	NA	NA	NA	ckl11_arath ame: full=casein kinase 1-like protein 11 ame: full=protein casein kinase i-like 11	GO:0005634,GO:0005886,GO:0009506,GO:0012505,GO:0055028,GO:0000156,GO:0004673,GO:0004674,GO:0015631,GO:0042803,GO:0006897,GO:0008360,GO:0009553,GO:0009736,GO:0010087,GO:0016055,GO:0018105,GO:0043622,GO:0046777,GO:0051510,GO:0080117	NA	NA	NA	0	Au	Au
comp10494_c1_seq1_m.29028	Au	0.0603025	0.933141	unbiased	3	24.15	24.53	NA	NA	NA	NA	NA	NA	NA	NA	NA	NA	NA	ckl10_arath ame: full=casein kinase 1-like protein 10 ame: full=protein casein kinase i-like 10	GO:0005634,GO:0005739,GO:0005774,GO:0005794,GO:0005829,GO:0005886,GO:0009506,GO:0009507,GO:0048046,GO:0000156,GO:0004001,GO:0004017,GO:0004673,GO:0004674,GO:0004712,GO:0005507,GO:0005524,GO:0019200,GO:0042803,GO:0006169,GO:0006897,GO:0008360,GO:0009553,GO:0009736,GO:0010087,GO:0016032,GO:0016055,GO:0018105,GO:0044209,GO:0046686,GO:0046777,GO:0046835,GO:0080094,GO:0080117	NA	NA	NA	0.00560224	Au	Au
comp10494_c1_seq1_m.29029	Au	0.0563875	0.977729	unbiased	3	20.44	22.68	NA	NA	NA	NA	NA	NA	NA	NA	NA	NA	NA	cki1_orysj ame: full=casein kinase 1 short= 1 ame: full=protein hybrid breakdown 2 ame: full=protein low temperature growth 1	GO:0005634,GO:0005739,GO:0005774,GO:0005794,GO:0005829,GO:0005886,GO:0009506,GO:0009507,GO:0048046,GO:0055028,GO:0004001,GO:0004017,GO:0004674,GO:0004712,GO:0005507,GO:0005524,GO:0015631,GO:0019200,GO:0006169,GO:0006897,GO:0008360,GO:0009741,GO:0009826,GO:0009850,GO:0016032,GO:0016055,GO:0018105,GO:0043622,GO:0044209,GO:0046686,GO:0046777,GO:0046835,GO:0048364,GO:0051510,GO:0080094	NA	NA	NA	0.00793651	Au	Au
comp10494_c1_seq2_m.29030	Au	0.034175	0.987716	unbiased	2	71.28	90.97	NA	NA	NA	NA	NA	NA	NA	NA	NA	NA	NA	cki1_orysj ame: full=casein kinase 1 short= 1 ame: full=protein hybrid breakdown 2 ame: full=protein low temperature growth 1	GO:0005634,GO:0005739,GO:0005774,GO:0005794,GO:0005829,GO:0005886,GO:0009506,GO:0009507,GO:0048046,GO:0004001,GO:0004017,GO:0004674,GO:0004712,GO:0005507,GO:0005524,GO:0019200,GO:0006169,GO:0006897,GO:0008360,GO:0009741,GO:0009826,GO:0009850,GO:0016032,GO:0016055,GO:0018105,GO:0044209,GO:0046686,GO:0046835,GO:0048364,GO:0080094	NA	NA	NA	0	Au	Au
comp10496_c0_seq1_m.4824	Au	0.124922	0.791841	unbiased	2	69.43	79.86	NA	NA	NA	NA	Mannua_Ricinus.253.nuc	0.0541	0.8242	0.0656394	NA	NA	NA	Y5902_ARATHRecName: Full=Uncharacterized protein At5g19025	GO:0005840,GO:0016021,GO:0003735,GO:0006412	NA	NA	NA	0	Au	Au
comp10497_c0_seq1_m.18978	Au	-0.355312	0.510078	unbiased	3	14.89	20.82	Mannua_Huetti.254.nuc	0.0061	0.0514	0.118677	NA	NA	NA	NA	NA	NA	NA	ahp1_arath ame: full=histidine-containing phosphotransfer protein 1	GO:0005634,GO:0005829,GO:0009927,GO:0043424,GO:0000160,GO:0009553,GO:0009736,GO:0016049,GO:0016310,GO:0051026,GO:0051301,GO:0080038	NA	NA	NA	0.00219298	Au	Au
comp10502_c0_seq1_m.4828	Au	0.0619322	0.984629	unbiased	8	62.18	63.26	NA	NA	NA	NA	NA	NA	NA	NA	NA	NA	NA	hspr2_arath ame: full=nematode resistance hspro2 ame: full=akinbetagamma-interacting protein 2 ame: full=ortholog of sugar beet hs1 pro-1 protein 2 ame: full=protein hs1pro-2	GO:0005739,GO:0005515,GO:0006979,GO:0009751,GO:0009816	NA	NA	NA	0	Au	Au
comp10505_c0_seq1_m.20471	Au	-0.102008	0.914026	unbiased	7	31.49	41.27	NA	NA	NA	NA	NA	NA	NA	NA	NA	NA	NA	tng2_mouse ame: full=transport and golgi organization 2 homolog ame: full=ser thr-rich protein t10 in dgcr region	GO:0043231,GO:0044444	NA	NA	NA	NA	Au	Au
comp10507_c0_seq1_m.4830	PAR	-0.293499	0.647109	unbiased	1	7.55	7.48	Mannua_Huetti.260.nuc	0.0197	0.1563	0.12604	NA	NA	NA	NA	NA	NA	NA	amya_vigmu ame: full=alpha-amylase ame: full= -alpha-d-glucan glucanohydrolase flags: precursor	GO:0048046,GO:0004556,GO:0005509,GO:0005983,GO:0005987,GO:0009737,GO:0009739	NA	NA	NA	0.0070922	Au	Au
comp10508_c0_seq1_m.18745	Au	0.179275	0.955928	unbiased	2	62.02	68.75	Mannua_Huetti.261.nuc	0.0786	0.196	0.40102	NA	NA	NA	NA	NA	NA	NA	tps1_ricco ame: full=alpha-copaene synthase ame: full=(+)-delta-cadinene synthase ame: full=terpene synthase 1 short= etps1	GO:0000287,GO:0047461,GO:1901928	NA	NA	NA	0	Au	Au
comp10510_c0_seq1_m.4831	Au	0.339196	0.56597	unbiased	3	61.19	78.24	NA	NA	NA	NA	NA	NA	NA	NA	NA	NA	NA	atl43_arath ame: full=ring-h2 finger protein atl43 ame: full=ring-type e3 ubiquitin transferase atl43 flags: precursor	GO:0005576,GO:0008270,GO:0061630,GO:0016567,GO:0043161	NA	NA	NA	0.00793651	Au	Au
comp10512_c0_seq1_m.4832	Au	-0.0982372	0.949343	unbiased	4	16.89	24.52	NA	NA	NA	NA	NA	NA	NA	NA	NA	NA	NA	gsxl2_arath ame: full=flavin-containing monooxygenase fmo gs-ox-like 2 ame: full=flavin-monooxygenase glucosinolate s-oxygenase-like 2	GO:0005634,GO:0005773,GO:0000166,GO:0004383,GO:0004497,GO:0019825,GO:0050662,GO:0070026,GO:0050832,GO:0055114,GO:0090332	NA	NA	NA	0.00561798	Au	Au
comp10514_c0_seq1_m.30856	Au	-0.267155	0.272415	unbiased	3	55.63	78.24	Mannua_Huetti.262.nuc	0.0182	0.1493	0.121902	Mannua_Ricinus.262.nuc	0.094	0.4759	0.19752	NA	NA	NA	nfd4_arath ame: full=protein nuclear fusion defective 4	GO:0005737,GO:0043231,GO:0006996	NA	NA	NA	0.0200236	Au	Au
comp10515_c0_seq1_m.4833	Au	-0.0296393	0.988739	unbiased	2	65.72	74.3	Mannua_Huetti.263.nuc	0.007	0.1476	0.0474255	Mannua_Ricinus.263.nuc	0.0801	2.2492	0.0356127	NA	NA	NA	sat3_arath ame: full=serine acetyltransferase mitochondrial short= -3 short= 2 2 short=sat-m flags: precursor	GO:0005634,GO:0005739,GO:0005829,GO:0009507,GO:0005515,GO:0008270,GO:0009001,GO:0006535,GO:0009409,GO:0009970,GO:0046686	NA	NA	NA	0	Au	Au
comp10516_c0_seq2_m.34578	Au	-0.247756	0.386752	unbiased	3	33.41	28.23	Mannua_Huetti.264.nuc	0.0247	0.1454	0.169876	NA	NA	NA	NA	NA	NA	NA	dnaj_cloth ame: full=chaperone protein	GO:0005515,GO:0046872,GO:0009987	NA	NA	NA	NA	Au	Au
comp10517_c0_seq1_m.4834	PAR	-0.934053	0.199565	unbiased	1	7.55	7.48	Mannua_Huetti.265.nuc	0.0093	0.1277	0.0728269	NA	NA	NA	NA	NA	NA	NA	prpx_horvu ame: full=pathogen-related protein	GO:0050896	NA	NA	NA	0.00550964	Au	Au
comp10518_c0_seq1_m.4835	PAR	0.119036	0.696935	unbiased	1	79.78	79.78	Mannua_Huetti.266.nuc	0.0255	0.1393	0.183058	Mannua_Ricinus.266.nuc	0.1003	0.553	0.181374	NA	NA	NA	NA	NA	NA	NA	NA	NA	Au	Au
comp10518_c0_seq1_m.4836	PAR	0.217049	0.820068	unbiased	1	79.78	79.78	Mannua_Huetti.267.nuc	0.0456	0.0992	0.459677	NA	NA	NA	NA	NA	NA	NA	fold1_arath ame: full=bifunctional protein mitochondrial includes: ame: full=methylenetetrahydrofolate dehydrogenase includes: ame: full=methenyltetrahydrofolate cyclohydrolase flags: precursor	GO:0005739,GO:0005829,GO:0009507,GO:0004477,GO:0004488,GO:0008652,GO:0009396,GO:0009853,GO:0035999,GO:0044030,GO:0055114	NA	NA	NA	0	Au	Au
comp10519_c1_seq1_m.17962	Au	-0.139277	0.878033	unbiased	5	55.63	52.3	NA	NA	NA	NA	NA	NA	NA	NA	NA	NA	NA	zdhc7_arath ame: full=protein s-acyltransferase 11 ame: full=probable palmitoyltransferase at3g18620 ame: full=zinc finger dhhc domain-containing protein at3g18620	GO:0005886,GO:0043231,GO:0044425,GO:0044444,GO:0044446,GO:0016409,GO:0009987	NA	NA	NA	NA	Au	Au
comp10520_c0_seq1_m.4839	Au	0.0931552	0.902427	unbiased	3	66.75	83.79	NA	NA	NA	NA	NA	NA	NA	NA	NA	NA	NA	y5064_arath ame: full=cbs domain-containing protein cbscbspb5	GO:0016021	NA	NA	NA	0.0159272	Au	Au
comp10520_c0_seq1_m.4840	Au	-0.049441	0.980844	unbiased	3	66.75	83.79	NA	NA	NA	NA	NA	NA	NA	NA	NA	NA	NA	y5349_arath ame: full=cbs domain-containing protein cbscbspb1	GO:0016021	NA	NA	NA	0.0173913	Au	Au
comp10522_c0_seq1_m.4841	Au	0.0917717	0.965254	unbiased	4	5.78	18.96	Mannua_Huetti.268.nuc	0.0271	0.1076	0.251859	Mannua_Ricinus.268.nuc	0.1597	0.6208	0.257249	NA	NA	NA	enl1_arath ame: full=early nodulin-like protein 1 ame: full=phytocyanin-like protein flags: precursor	GO:0005773,GO:0009506,GO:0009507,GO:0046658,GO:0048046	NA	NA	NA	0.00680272	Au	Au
comp10523_c0_seq1_m.4842	Au	0.243077	0.592368	unbiased	2	19.42	11.33	NA	NA	NA	NA	NA	NA	NA	NA	NA	NA	NA	rfa2b_arath ame: full=replication protein a 32 kda subunit b short= 32b short=rp-a p32 b ame: full=dna replication protein a2 subunit b ame: full=replication factor a protein 2 b short= 2 b short=rf-a protein 2 b ame: full=replicon protein a2 b	GO:0005634,GO:0044427,GO:0003677,GO:0005515,GO:0006260,GO:0006281,GO:0016458	NA	NA	NA	0	Au	Au
comp10525_c0_seq3_m.34484	Au	-0.054937	0.95372	unbiased	6	26.22	18.59	Mannua_Huetti.270.nuc	0.0055	0.061	0.0901639	NA	NA	NA	NA	NA	NA	NA	tfb1a_arath ame: full=probable rna polymerase ii transcription factor b subunit 1-1 ame: full=general transcription and dna repair factor iih subunit tfb1-1 short= 1-1 short=tfiih subunit tfb1-1	GO:0005634,GO:0006289,GO:0006351,GO:0031323,GO:0060255,GO:0080090	NA	NA	NA	0.00257998	Au	Au
comp10528_c0_seq1_m.4845	Au	0.030674	0.980153	unbiased	2	71.28	87.27	Mannua_Huetti.272.nuc	0.0168	0.0996	0.168675	Mannua_Ricinus.272.nuc	0.0623	0.3407	0.182859	NA	NA	NA	NA	NA	NA	NA	NA	0.00446828	Au	Au
comp10529_c0_seq6_m.22420	Au	0.073667	0.929019	unbiased	4	50.23	44.89	Mannua_Huetti.274.nuc	0.0043	0.0593	0.0725126	NA	NA	NA	NA	NA	NA	NA	rsz33_arath ame: full=serine arginine-rich splicing factor rs2z33 ame: full=rs-containing zinc finger protein 33 short=at-rs2z33 short=at-rsz33 short= 33	GO:0005681,GO:0005829,GO:0016607,GO:0070062,GO:0000166,GO:0003723,GO:0005515,GO:0008270,GO:0000245,GO:0006405,GO:0048025,GO:0051028	NA	NA	NA	0.0129032	Au	Au
comp10532_c0_seq1_m.4847	Au	-0.150655	0.888242	unbiased	2	67.58	78.01	Mannua_Huetti.276.nuc	0.0347	0.2378	0.145921	Mannua_Ricinus.276.nuc	0.1257	0.6373	0.197238	NA	NA	NA	dnj20_arath ame: full=chaperone protein dnaj chloroplastic short= jc20 short= 20 flags: precursor	GO:0005634,GO:0009507,GO:0005515,GO:0046872,GO:0010322,GO:0061077,GO:1902395	NA	NA	NA	0.0239316	Au	Au
comp10533_c0_seq1_m.4848	Au	0.119551	0.9007	unbiased	2	71.28	87.27	NA	NA	NA	NA	NA	NA	NA	NA	NA	NA	NA	ppa15_arath ame: full=purple acid phosphatase 15 ame: full=phytase flags: precursor	GO:0005576,GO:0003993,GO:0004722,GO:0046872,GO:0009845,GO:0009846,GO:0016311	NA	NA	NA	0.00874891	Au	Au
comp10534_c0_seq1_m.4849	Au	-0.217936	0.623077	unbiased	7	42.6	74.6	Mannua_Huetti.277.nuc	0.0157	0.0315	0.498413	NA	NA	NA	NA	NA	NA	NA	fbl12_arath ame: full=f-box lrr-repeat protein 12	GO:0005634,GO:0005856,GO:0004842,GO:0006511,GO:0007049	NA	NA	NA	0.00417711	Au	Au
comp10536_c0_seq1_m.17359	Au	-0.0588804	0.976216	unbiased	2	32.39	22.44	NA	NA	NA	NA	NA	NA	NA	NA	NA	NA	NA	fbk67_arath ame: full=f-box kelch-repeat protein at3g23880	GO:0044424,GO:0009987,GO:0048519,GO:0051707	NA	NA	NA	0.00241546	Au	Au
comp10536_c0_seq2_m.17360	Au	-0.159355	0.809059	unbiased	4	61.34	68.97	NA	NA	NA	NA	NA	NA	NA	NA	NA	NA	NA	fbk67_arath ame: full=f-box kelch-repeat protein at3g23880	GO:0044424,GO:0009987,GO:0048519,GO:0051707	NA	NA	NA	0.000835422	Au	Au
comp10537_c0_seq1_m.16067	Au	-0.130537	0.895066	unbiased	5	68.6	65.26	Mannua_Huetti.279.nuc	0.0141	0.0847	0.16647	NA	NA	NA	NA	NA	NA	NA	NA	NA	NA	NA	NA	0.00238095	Au	Au
comp10539_c0_seq1_m.4851	PAR	0.190521	0.869392	unbiased	1	79.78	79.78	Mannua_Huetti.280.nuc	0.0183	0.1509	0.121272	NA	NA	NA	NA	NA	NA	NA	lor8_arath ame: full=protein lurp-one-related 8	GO:0043231	NA	NA	NA	0.00152207	Au	Au
comp10540_c0_seq1_m.23471	Au	0.128603	0.944046	unbiased	2	52.76	59.49	Mannua_Huetti.281.nuc	0.024	0.1081	0.222017	NA	NA	NA	NA	NA	NA	NA	erf78_arath ame: full=ethylene-responsive transcription factor 4 short= 4 ame: full=ethylene-responsive element-binding factor 4 short=erebp-4 ame: full=protein related to apetala2 5	GO:0016020,GO:0016604,GO:0003700,GO:0005515,GO:0043565,GO:0006351,GO:0009737,GO:0009864,GO:0009873,GO:0010105,GO:0010200,GO:0019760,GO:0045892	NA	NA	NA	0.00626566	Au	Au
comp10541_c0_seq1_m.4852	Au	-0.15144	0.921087	unbiased	5	33.41	20.81	Mannua_Huetti.282.nuc	0.0145	0.0753	0.192563	NA	NA	NA	NA	NA	NA	NA	NA	NA	NA	NA	NA	0	Au	Au
comp10542_c0_seq1_m.4854	Au	-0.0446222	0.981564	unbiased	2	69.43	79.86	Mannua_Huetti.283.nuc	0.0406	0.1828	0.222101	NA	NA	NA	NA	NA	NA	NA	NA	NA	NA	NA	NA	0.00780142	Au	Au
comp105448_c0_seq1_m.13035	Au	-1.15816	0.0463425	female	4	39.11	37.48	NA	NA	NA	NA	NA	NA	NA	NA	NA	NA	NA	c84a1_arath ame: full=cytochrome p450 84a1 ame: full=ferulate-5-hydroxylase short=f5h	GO:0005576,GO:0005789,GO:0016021,GO:0005506,GO:0005515,GO:0016709,GO:0019825,GO:0020037,GO:0046424,GO:0080132,GO:0000038,GO:0006633,GO:0009809,GO:0010224,GO:0043069,GO:0055114	NA	NA	NA	0.0197368	Au	Au
comp10546_c1_seq1_m.29657	Au	0.186628	0.830345	unbiased	7	24.08	37.56	NA	NA	NA	NA	NA	NA	NA	NA	NA	NA	NA	ecd_arath ame: full=protein ecdysoneless homolog	GO:0005654,GO:0009507,GO:0097255,GO:0003713,GO:0035035,GO:0001700,GO:0002165,GO:0006110,GO:0006366,GO:0006397,GO:0007281,GO:0007399,GO:0008283,GO:0008380,GO:0045944,GO:0048513,GO:0048598,GO:2000045	NA	NA	NA	0.0376648	Au	Au
comp10549_c0_seq1_m.4859	Au	0.273882	0.787929	unbiased	6	48.44	55.63	Mannua_Huetti.285.nuc	0.0101	0.1524	0.066273	Mannua_Ricinus.285.nuc	0.0756	0.9143	0.0826862	NA	NA	NA	h2ax_cicar ame: full=histone h2ax	GO:0000786,GO:0000790,GO:0005730,GO:0003677,GO:0046982,GO:0006342	NA	NA	NA	0.016317	Au	Au
comp10551_c0_seq1_m.4861	Au	-0.102679	0.881325	unbiased	4	48.37	43.04	NA	NA	NA	NA	NA	NA	NA	NA	NA	NA	NA	NA	NA	NA	NA	NA	0.00672043	Au	Au
comp10554_c0_seq1_m.4862	Au	-0.216744	0.709135	unbiased	2	47.2	35.41	Mannua_Huetti.288.nuc	0.0042	0.114	0.0368421	NA	NA	NA	NA	NA	NA	NA	cbsx3_arath ame: full=cbs domain-containing protein mitochondrial flags: precursor	GO:0005739,GO:0050897,GO:0009651,GO:0045454	NA	NA	NA	0.00160256	Au	Au
comp105570_c0_seq1_m.13039	Au	0.197183	0.903736	unbiased	7	22.22	37.56	NA	NA	NA	NA	NA	NA	NA	NA	NA	NA	NA	lec2_clake ame: full=agglutinin-2 ame: full=agglutinin ii ame: full= ame: full= laii flags: precursor	GO:0044373,GO:0016337,GO:0080037	NA	NA	NA	0	Au	Au
comp10558_c0_seq1_m.4864	Au	-0.0486044	0.969572	unbiased	2	32.39	22.44	Mannua_Huetti.291.nuc	0.0013	0.0212	0.0613208	NA	NA	NA	NA	NA	NA	NA	nstu3_arath ame: full=nucleotide-sugar uncharacterized transporter 3	GO:0005794,GO:0008514,GO:0015165,GO:0002009,GO:0007389,GO:0008643,GO:0009790,GO:0009791,GO:0015785,GO:0022414,GO:0048569	NA	NA	NA	0.00184672	Au	Au
comp10561_c0_seq1_m.4866	PAR	-0.258415	0.403442	unbiased	1	11.25	9.33	Mannua_Huetti.292.nuc	0.0154	0.1412	0.109065	Mannua_Ricinus.292.nuc	0.0587	0.5656	0.103784	NA	NA	NA	y4967_arath ame: full=uncharacterized oxidoreductase at4g09670	GO:0005829,GO:0016491	NA	NA	NA	NA	Au	Au
comp10562_c0_seq1_m.4868	Au	0.00602553	0.993716	unbiased	6	26.22	18.59	Mannua_Huetti.293.nuc	0.0026	0.0641	0.0405616	Mannua_Ricinus.293.nuc	0.0657	0.3692	0.177952	NA	NA	NA	rio2_dicdi ame: full=serine threonine-protein kinase rio2	GO:0005654,GO:0005829,GO:0005488,GO:0016301,GO:0002119,GO:0006364	NA	NA	NA	0	Au	Au
comp10563_c0_seq1_m.4871	Au	-0.022701	0.985406	unbiased	4	42.82	41.18	NA	NA	NA	NA	NA	NA	NA	NA	NA	NA	NA	esf1_rat ame: full=esf1 homolog ame: full=abt1-associated protein	GO:0005615,GO:0003723	NA	NA	NA	0.0243278	Au	Au
comp10567_c0_seq1_m.4874	Au	0.297755	0.396627	unbiased	4	28	33.78	NA	NA	NA	NA	NA	NA	NA	NA	NA	NA	NA	ugdh1_soybn ame: full=udp-glucose 6-dehydrogenase 1 short=udp-glc dehydrogenase 1 short=udp- 1 short=udpgdh 1 ame: full=gm-ugd1	GO:0005618,GO:0005634,GO:0005829,GO:0003979,GO:0051287,GO:0006024,GO:0006065,GO:0052546,GO:0055114	NA	NA	NA	0.002079	Au	Au
comp10568_c0_seq1_m.4876	Au	-0.00426751	0.996534	unbiased	8	21.44	16.95	Mannua_Huetti.294.nuc	0.0021	0.0606	0.0346535	NA	NA	NA	NA	NA	NA	NA	pabp8_arath ame: full=polyadenylate-binding protein 8 short=pabp-8 short=poly -binding protein 8	GO:0005634,GO:0005829,GO:0000166,GO:0003729,GO:0003743,GO:0005515,GO:0008143,GO:0000184,GO:0000289,GO:0006397,GO:0006413,GO:0006446,GO:0009651,GO:0016032,GO:0046686,GO:0060211	NA	NA	NA	0.00980392	Au	Au
comp10568_c0_seq1_m.4877	Au	-0.0155548	0.993716	unbiased	8	21.44	16.95	NA	NA	NA	NA	NA	NA	NA	NA	NA	NA	NA	pabp2_arath ame: full=polyadenylate-binding protein 2 short=pabp-2 short=poly -binding protein 2	GO:0005829,GO:0005844,GO:0005925,GO:0010494,GO:0016020,GO:0030425,GO:0070062,GO:0071013,GO:1990124,GO:0000166,GO:0003729,GO:0003743,GO:0008022,GO:0008143,GO:0008266,GO:0031370,GO:0043621,GO:0000184,GO:0006397,GO:0006413,GO:0006446,GO:0009651,GO:0016032,GO:0031047,GO:0045070,GO:0046686,GO:0048255,GO:0060212,GO:0060213,GO:2000623	NA	NA	NA	0.0186667	Au	Au
comp10574_c0_seq1_m.4884	Au	0.544081	0.0534854	unbiased	5	53.78	39.33	NA	NA	NA	NA	NA	NA	NA	NA	NA	NA	NA	NA	NA	NA	NA	NA	0.0207039	Au	Au
comp10578_c0_seq1_m.4885	Au	0.0384681	0.98838	unbiased	2	34.24	22.44	NA	NA	NA	NA	NA	NA	NA	NA	NA	NA	NA	NA	NA	NA	NA	NA	0.0161812	Au	Au
comp10580_c0_seq1_m.22632	Au	-0.204481	0.791478	unbiased	7	44.45	76.46	NA	NA	NA	NA	NA	NA	NA	NA	NA	NA	NA	frl3_arath ame: full=frigida-like protein 3	GO:0005634,GO:0005515,GO:0009908,GO:0030154	NA	NA	NA	0.0016835	Au	Au
comp10580_c1_seq1_m.22633	Au	0.0164829	0.993716	unbiased	7	42.6	76.46	NA	NA	NA	NA	NA	NA	NA	NA	NA	NA	NA	frl3_arath ame: full=frigida-like protein 3	GO:0005515	NA	NA	NA	0.0021097	Au	Au
comp10582_c0_seq1_m.20175	Au	-0.0586532	0.977729	unbiased	5	11.18	13.4	NA	NA	NA	NA	NA	NA	NA	NA	NA	NA	NA	tip21_arath ame: full=aquaporin tip2-1 ame: full=delta-tonoplast intrinsic protein short=delta-tip ame: full=tonoplast intrinsic protein 2-1 short= 2 1 contains: ame: full=aquaporin tip2- n-terminally processed	GO:0000326,GO:0005794,GO:0005887,GO:0009505,GO:0009506,GO:0009705,GO:0009941,GO:0042807,GO:0015200,GO:0015204,GO:0015250,GO:0015254,GO:0006833,GO:0009992,GO:0015793,GO:0015840,GO:0034220	NA	NA	NA	0.00932401	Au	Au
comp10582_c1_seq1_m.20176	Au	0.0398177	0.98028	unbiased	5	13.04	13.4	NA	NA	NA	NA	NA	NA	NA	NA	NA	NA	NA	tip21_arath ame: full=aquaporin tip2-1 ame: full=delta-tonoplast intrinsic protein short=delta-tip ame: full=tonoplast intrinsic protein 2-1 short= 2 1 contains: ame: full=aquaporin tip2- n-terminally processed	GO:0000326,GO:0005794,GO:0005887,GO:0009505,GO:0009506,GO:0009705,GO:0009941,GO:0042807,GO:0015200,GO:0015204,GO:0015250,GO:0015254,GO:0006833,GO:0009992,GO:0015840,GO:0034220	NA	NA	NA	0	Au	Au
comp10584_c0_seq1_m.4887	Au	-0.017311	0.990471	unbiased	4	61.34	68.97	NA	NA	NA	NA	NA	NA	NA	NA	NA	NA	NA	fis1a_arath ame: full=mitochondrial fission 1 protein a ame: full=fis1 homolog a short= 1a ame: full=protein bigyin 1	GO:0005741,GO:0005778,GO:0009507,GO:0016021,GO:0005515,GO:0000266,GO:0016559,GO:0048522,GO:1902589	NA	NA	NA	0.00803213	Au	Au
comp10585_c0_seq1_m.4888	Au	-0.160966	0.856357	unbiased	2	67.58	78.01	NA	NA	NA	NA	NA	NA	NA	NA	NA	NA	NA	NA	NA	NA	NA	NA	0	Au	Au
comp10589_c0_seq1_m.27674	Au	-0.0140832	0.993716	unbiased	4	16.89	24.52	Mannua_Huetti.301.nuc	0.0077	0.092	0.0836957	Mannua_Ricinus.301.nuc	0.1063	0.4308	0.24675	NA	NA	NA	NA	NA	NA	NA	NA	0	Au	Au
comp10589_c0_seq2_m.27675	Au	0.16273	0.844511	unbiased	4	16.89	26.37	Mannua_Huetti.302.nuc	0.0066	0.0804	0.0820896	Mannua_Ricinus.302.nuc	0.0989	0.3413	0.289774	NA	NA	NA	NA	NA	NA	NA	NA	0	Au	Au
comp10590_c0_seq1_m.4889	Au	0.00791973	0.993716	unbiased	7	1.85	15.34	Mannua_Huetti.303.nuc	0.0081	0.1079	0.0750695	NA	NA	NA	NA	NA	NA	NA	wsd1_arath ame: full=o-acyltransferase wsd1 ame: full=diacylglycerol o-acyltransferase short=dgat ame: full=long-chain-alcohol o-fatty-acyltransferase ame: full=wax synthase short=ws	GO:0043231,GO:0016747	NA	NA	NA	0.00342231	Au	Au
comp10591_c0_seq1_m.37138	Au	0.0913634	0.971451	unbiased	3	53.78	76.39	NA	NA	NA	NA	NA	NA	NA	NA	NA	NA	NA	b3gtj_arath ame: full=hydroxyproline o-galactosyltransferase galt6 ame: full=beta- -galactosyltransferase 19	GO:0005768,GO:0005783,GO:0005802,GO:0009507,GO:0016020,GO:0005488,GO:0035250,GO:1990714,GO:0010405,GO:0018258,GO:0048354,GO:0080147,GO:1900056	NA	NA	NA	0.0218978	Au	Au
comp10592_c0_seq1_m.32622	Au	-0.133056	0.881325	unbiased	7	40.75	74.6	NA	NA	NA	NA	NA	NA	NA	NA	NA	NA	NA	dgp10_arath ame: full=protease do-like mitochondrial flags: precursor	GO:0005759,GO:0009535,GO:0004252,GO:0006508	NA	NA	NA	0.0223793	Au	Au
comp10593_c0_seq1_m.4890	Au	0.270216	0.643628	unbiased	3	51.93	68.98	NA	NA	NA	NA	NA	NA	NA	NA	NA	NA	NA	rs193_arath ame: full=40s ribosomal protein s19-3	GO:0005618,GO:0005730,GO:0005773,GO:0009506,GO:0016020,GO:0022627,GO:0003729,GO:0003735,GO:0000028,GO:0006412	NA	NA	NA	0.022807	Au	Au
comp10594_c0_seq1_m.4892	Au	0.29906	0.521802	unbiased	7	31.49	41.27	NA	NA	NA	NA	Mannua_Ricinus.304.nuc	0.103	0.4285	0.240373	NA	NA	NA	NA	NA	NA	NA	NA	0.0144928	Au	Au
comp10595_c0_seq1_m.4893	Au	-0.27328	0.643628	unbiased	3	5.63	15.27	Mannua_Huetti.305.nuc	0.0081	0.0441	0.183673	Mannua_Ricinus.305.nuc	0.0432	0.3809	0.113416	NA	NA	NA	di193_arath ame: full=protein dehydration-induced 19 homolog 3 short= i19-3	GO:0005634,GO:0003677,GO:0009414,GO:0009651,GO:0009737,GO:0009785,GO:0010161,GO:0045893	NA	NA	NA	0.00452489	Au	Au
comp10596_c0_seq1_m.4894	Au	-0.0400672	0.986042	unbiased	7	1.85	13.49	NA	NA	NA	NA	NA	NA	NA	NA	NA	NA	NA	cpsf2_arath ame: full=cleavage and polyadenylation specificity factor subunit 2 ame: full=cleavage and polyadenylation specificity factor 100 kda subunit short= 100 short=cpsf 100 kda subunit ame: full=protein embryo defective 1265 ame: full=protein enhanced silencing phenotype 5	GO:0005737,GO:0005847,GO:0009506,GO:0016020,GO:0003677,GO:0003723,GO:0005515,GO:0000398,GO:0006369,GO:0006378,GO:0006379,GO:0006398,GO:0006406,GO:0009793,GO:0035194	NA	NA	NA	0.00977995	Au	Au
comp10596_c0_seq1_m.4895	Au	-0.018676	0.985323	unbiased	7	1.85	13.49	NA	NA	NA	NA	NA	NA	NA	NA	NA	NA	NA	cpsf2_arath ame: full=cleavage and polyadenylation specificity factor subunit 2 ame: full=cleavage and polyadenylation specificity factor 100 kda subunit short= 100 short=cpsf 100 kda subunit ame: full=protein embryo defective 1265 ame: full=protein enhanced silencing phenotype 5	GO:0005737,GO:0005847,GO:0009506,GO:0003677,GO:0003723,GO:0005515,GO:0006378,GO:0006379,GO:0009793,GO:0035194	NA	NA	NA	0.017192	Au	Au
comp10598_c0_seq1_m.4896	Au	0.286502	0.721784	unbiased	3	44.52	65.27	Mannua_Huetti.306.nuc	0.011	0.1088	0.101103	Mannua_Ricinus.306.nuc	0.0514	0.507	0.101381	NA	NA	NA	hmt1_braot ame: full=homocysteine s-methyltransferase 1 short= 1	GO:0005737,GO:0005886,GO:0008270,GO:0008898,GO:0047150,GO:0009086,GO:0032259,GO:0033528	NA	NA	NA	0.0232775	Au	Au
comp10601_c0_seq1_m.21071	Au	-0.0263142	0.986042	unbiased	7	38.89	72.75	Mannua_Huetti.307.nuc	0.0192	0.0634	0.302839	NA	NA	NA	NA	NA	NA	NA	rne_arath ame: full=ribonuclease e g-like chloroplastic short=rnase e g-like protein ame: full=rnase e flags: precursor	GO:0009507,GO:0003676,GO:0004521,GO:0005515,GO:0008996,GO:0000967,GO:0006401,GO:0009658,GO:0010239,GO:0090501,GO:1901259	NA	NA	NA	0.00142298	Au	Au
comp10602_c0_seq1_m.30391	Au	0.0592012	0.950132	unbiased	4	22.44	30.07	Mannua_Huetti.308.nuc	0.0454	0.1109	0.409378	NA	NA	NA	NA	NA	NA	NA	pmd2_arath ame: full=peroxisomal and mitochondrial division factor 2 ame: full=ubiquitin-interacting factor 7	GO:0005774,GO:0009536,GO:0031307,GO:0005515,GO:0007005	NA	NA	NA	0.0103761	Au	Au
comp10604_c0_seq1_m.4899	Au	-0.0325132	0.984644	unbiased	3	57.49	78.24	Mannua_Huetti.310.nuc	0.0037	0.0699	0.0529328	NA	NA	NA	NA	NA	NA	NA	ht1_arath ame: full=serine threonine-protein kinase ht1 ame: full=high leaf temperature protein 1	GO:0005634,GO:0005829,GO:0004674,GO:0004712,GO:0004871,GO:0005515,GO:0006468,GO:0009658,GO:0010119,GO:0035556	NA	NA	NA	0.0056338	Au	Au
comp10605_c0_seq1_m.4900	Au	-0.285836	0.609876	unbiased	4	39.11	35.63	NA	NA	NA	NA	NA	NA	NA	NA	NA	NA	NA	pub4_arath ame: full=u-box domain-containing protein 4 ame: full=plant u-box protein 4 ame: full=ring-type e3 ubiquitin transferase pub4	GO:0005737,GO:0043231,GO:1904822,GO:0009814,GO:0016567,GO:0034614,GO:0048364,GO:0048658,GO:1904821	NA	NA	NA	0.00512821	Au	Au
comp10606_c0_seq1_m.33234	Au	0.0559038	0.969363	unbiased	4	42.82	41.18	Mannua_Huetti.311.nuc	0.004	0.123	0.0325203	Mannua_Ricinus.311.nuc	0.0493	1.0566	0.0466591	NA	NA	NA	rs17_desap ame: full=30s ribosomal protein s17	GO:0030529,GO:0003723	NA	NA	NA	0.00952381	Au	Au
comp10607_c1_seq1_m.21491	Au	-0.173405	0.958867	unbiased	3	31.56	28.23	NA	NA	NA	NA	NA	NA	NA	NA	NA	NA	NA	NA	NA	NA	NA	NA	0.00574713	Au	Au
comp10607_c1_seq1_m.21492	Au	-0.0666477	0.96937	unbiased	3	31.56	28.23	NA	NA	NA	NA	NA	NA	NA	NA	NA	NA	NA	NA	NA	NA	NA	NA	0.0121212	Au	Au
comp10609_c0_seq1_m.18331	Au	-0.273341	0.871268	unbiased	3	87.12	102.31	NA	NA	NA	NA	NA	NA	NA	NA	NA	NA	NA	hip12_arath ame: full=heavy metal-associated isoprenylated plant protein 12 short= 12 flags: precursor	GO:0005634,GO:0046872	NA	NA	NA	0.0897436	Au	Au
comp10610_c0_seq1_m.33192	Au	0.142759	0.685854	unbiased	3	55.63	78.24	Mannua_Huetti.312.nuc	0.0108	0.0875	0.123429	NA	NA	NA	NA	NA	NA	NA	pirl9_arath ame: full=plant intracellular ras-group-related lrr protein 9	GO:0005634,GO:0004674,GO:0046777,GO:0055046	NA	NA	NA	0.00506009	Au	Au
comp10611_c0_seq1_m.21781	Au	-0.218878	0.766311	unbiased	3	48.22	67.13	NA	NA	NA	NA	NA	NA	NA	NA	NA	NA	NA	gek1_arath ame: full=d-aminoacyl-trna deacylase ame: full=ethanol tolerance protein geko1	GO:0005829,GO:0009507,GO:0046872,GO:0051499,GO:0009636	NA	NA	NA	0.00210305	Au	Au
comp10613_c0_seq2_m.18796	Au	-0.103845	0.909792	unbiased	4	39.11	35.63	NA	NA	NA	NA	Mannua_Ricinus.313.nuc	0.1095	0.443	0.247178	NA	NA	NA	elp5_arath ame: full=elongator complex protein 5 short= 5 ame: full=elongator component 5	GO:0005634,GO:0033588	NA	NA	NA	0	Au	Au
comp10619_c1_seq1_m.19789	Au	0.417763	0.211409	unbiased	2	71.28	90.97	NA	NA	NA	NA	NA	NA	NA	NA	NA	NA	NA	mrs2i_orysi ame: full=magnesium transporter mrs2-i	GO:0005634,GO:0005789,GO:0005886,GO:0016021,GO:0015095,GO:0009555,GO:1903830	NA	NA	NA	NA	Au	Au
comp10620_c0_seq1_m.4906	Au	-0.483853	0.0923254	unbiased	3	72.3	85.65	Mannua_Huetti.317.nuc	0.0348	0.1327	0.262246	NA	NA	NA	NA	NA	NA	NA	apo3_arath ame: full=apo protein mitochondrial flags: precursor	GO:0005739,GO:0009507,GO:0003723,GO:0008270,GO:0000373,GO:0009658,GO:0010468,GO:0015979	NA	NA	NA	0.00315956	Au	Au
comp10621_c0_seq1_m.4907	Au	-0.18549	0.449022	unbiased	3	35.26	31.94	Mannua_Huetti.318.nuc	0.0273	0.1386	0.19697	NA	NA	NA	NA	NA	NA	NA	s30bp_human ame: full=sap30-binding protein ame: full=transcriptional regulator protein hcngp	GO:0005654,GO:0045111,GO:0005515,GO:0010942	NA	NA	NA	0.0179547	Au	Au
comp10624_c0_seq1_m.4909	Au	-0.0495998	0.976563	unbiased	4	59.49	59.7	NA	NA	NA	NA	NA	NA	NA	NA	NA	NA	NA	NA	NA	NA	NA	NA	0.00392157	Au	Au
comp10625_c0_seq2_m.38316	Au	-0.0871033	0.9303	unbiased	3	87.12	102.31	Mannua_Huetti.322.nuc	0.0229	0.1154	0.19844	Mannua_Ricinus.322.nuc	0.0631	0.659	0.0957511	NA	NA	NA	bag1_arath ame: full=bag family molecular chaperone regulator 1 ame: full=bcl-2-associated athanogene 1	GO:0005634,GO:0005739,GO:0005829,GO:0051087,GO:0009408,GO:0009409,GO:0009651,GO:0010228	NA	NA	NA	0.00290698	Au	Au
comp10627_c0_seq1_m.4911	PAR	0.0347724	0.984629	unbiased	1	9.4	7.48	Mannua_Huetti.323.nuc	0.0089	0.1019	0.0873405	Mannua_Ricinus.323.nuc	0.0691	0.5439	0.127045	NA	NA	NA	NA	NA	NA	NA	NA	0.00446429	Au	Au
comp10628_c0_seq1_m.4912	Au	0.0850989	0.909792	unbiased	3	40.82	48.6	NA	NA	NA	NA	NA	NA	NA	NA	NA	NA	NA	r27aa_orysj ame: full=ubiquitin-40s ribosomal protein s27a-1 contains: ame: full=ubiquitin contains: ame: full=40s ribosomal protein s27a-1 flags: precursor	GO:0005840,GO:0003735,GO:0006412	NA	NA	NA	0.00408998	Au	Au
comp10630_c0_seq1_m.4914	Au	-0.181464	0.793884	unbiased	4	46.52	43.04	NA	NA	NA	NA	NA	NA	NA	NA	NA	NA	NA	NA	NA	NA	NA	NA	0.0273632	Au	Au
comp10632_c0_seq1_m.4916	Au	-0.241221	0.55645	unbiased	6	52.15	57.49	NA	NA	NA	NA	NA	NA	NA	NA	NA	NA	NA	rkf3_arath ame: full=probable lrr receptor-like serine threonine-protein kinase rkf3 ame: full=receptor-like kinase in flowers 3 flags: precursor	GO:0005576,GO:0005886,GO:0016021,GO:0004675,GO:0004702,GO:0005524,GO:0006468,GO:0007166	NA	NA	NA	0.00615858	Au	Au
comp10634_c0_seq1_m.4917	Au	-0.389536	0.154832	unbiased	4	22.44	28.22	Mannua_Huetti.325.nuc	0.0095	0.0879	0.108077	Mannua_Ricinus.325.nuc	0.0953	0.3297	0.289051	NA	NA	NA	wtr16_arath ame: full=wat1-related protein chloroplastic flags: precursor	GO:0016021,GO:0031969	NA	NA	NA	NA	Au	Au
comp10636_c0_seq1_m.4918	Au	0.0331802	0.987228	unbiased	6	13.26	7.48	Mannua_Huetti.326.nuc	0.014	0.1071	0.130719	Mannua_Ricinus.326.nuc	0.0869	0.6987	0.124374	NA	NA	NA	ep1g_dauca ame: full=epidermis-specific secreted glycoprotein ep1 ame: full=52 54 kda medium protein flags: precursor	GO:0005576,GO:0005488,GO:0016740,GO:0006833,GO:0009987	NA	NA	NA	0.0131783	Au	Au
comp10637_c0_seq1_m.4919	PAR	0.0033832	0.998722	unbiased	1	74.23	77.93	Mannua_Huetti.327.nuc	0.0162	0.2599	0.0623317	NA	NA	NA	NA	NA	NA	NA	NA	NA	NA	NA	NA	0.0134357	Au	Au
comp10639_c0_seq2_m.20931	Au	0.250493	0.670694	unbiased	4	44.67	43.04	NA	NA	NA	NA	NA	NA	NA	NA	NA	NA	NA	NA	NA	NA	NA	NA	0.0015361	Au	Au
comp10640_c0_seq1_m.4920	Au	-0.122857	0.942812	unbiased	5	53.78	39.33	Mannua_Huetti.328.nuc	0.0178	0.1332	0.133634	NA	NA	NA	NA	NA	NA	NA	cd123_nemve ame: full=cell division cycle protein 123 homolog	GO:0005737,GO:0007049,GO:0051726	NA	NA	NA	0.000983284	Au	Au
comp10640_c0_seq1_m.4921	Au	0.0690952	0.971451	unbiased	5	53.78	39.33	NA	NA	NA	NA	NA	NA	NA	NA	NA	NA	NA	cd123_nemve ame: full=cell division cycle protein 123 homolog	GO:0044763,GO:0050794	NA	NA	NA	0.00441501	Au	Au
comp10641_c0_seq1_m.4922	Au	0.123237	0.898408	unbiased	8	56.63	59.55	NA	NA	NA	NA	NA	NA	NA	NA	NA	NA	NA	NA	NA	NA	NA	NA	0	Au	Au
comp10642_c0_seq1_m.4923	PAR	-0.0321172	0.975048	unbiased	1	27.92	18.59	NA	NA	NA	NA	NA	NA	NA	NA	NA	NA	NA	srpr_drome ame: full=signal recognition particle receptor subunit alpha homolog short=dp-alpha short=docking protein alpha short=sr-alpha ame: full=gtp-binding protein	GO:0005785,GO:0005811,GO:0016021,GO:0070062,GO:0003729,GO:0005047,GO:0005525,GO:0006613,GO:0007409,GO:0019233,GO:0036498,GO:0050708	NA	NA	NA	0.00861326	Au	Au
comp10645_c0_seq2_m.38092	Au	0.118685	0.929333	unbiased	3	42.67	63.42	Mannua_Huetti.330.nuc	0.0074	0.14	0.0528571	NA	NA	NA	NA	NA	NA	NA	rl131_arath ame: full=60s ribosomal protein l13-1 ame: full=protein bbc1 homolog	GO:0005618,GO:0005730,GO:0005774,GO:0005794,GO:0005886,GO:0009506,GO:0022625,GO:0003729,GO:0003735,GO:0006412,GO:0009735,GO:0042254	NA	NA	NA	NA	Au	Au
comp10646_c0_seq1_m.4927	Au	-0.103507	0.783696	unbiased	6	72.52	70.45	NA	NA	NA	NA	Mannua_Ricinus.331.nuc	0.0867	0.4031	0.215083	NA	NA	NA	hibc1_arath ame: full=3-hydroxyisobutyryl- hydrolase 1 ame: full= -thioester hydrolase chy1	GO:0005739,GO:0005777,GO:0016021,GO:0031969,GO:0003860,GO:0005506,GO:0010291,GO:0006574,GO:0006633,GO:0006635,GO:0009409,GO:0009733,GO:0016119,GO:0016123	NA	NA	NA	0	Au	Au
comp10648_c0_seq1_m.4928	Au	-0.14382	0.867727	unbiased	4	39.11	37.48	NA	NA	NA	NA	NA	NA	NA	NA	NA	NA	NA	y4361_arath ame: full=probable lrr receptor-like serine threonine-protein kinase at4g36180 flags: precursor	GO:0005737,GO:0005886,GO:0016021,GO:0043231,GO:0004674,GO:0005524,GO:0006468,GO:0007169,GO:0048437,GO:0050793	NA	NA	NA	0.0052356	Au	Au
comp10650_c0_seq1_m.4929	Au	0.0399313	0.980153	unbiased	3	5.63	13.42	NA	NA	NA	NA	NA	NA	NA	NA	NA	NA	NA	pp425_arath ame: full=pentatricopeptide repeat-containing protein at5g48910	GO:0009507,GO:0005488,GO:0016554,GO:0031425,GO:1900865	NA	NA	NA	0.011477	Au	Au
comp10653_c0_seq1_m.4932	Au	0.325737	0.674321	unbiased	6	26.22	24.15	NA	NA	NA	NA	NA	NA	NA	NA	NA	NA	NA	rla2b_maize ame: full=60s acidic ribosomal protein p2b	GO:0005634,GO:0005886,GO:0022626,GO:0003735,GO:0006414	NA	NA	NA	0.00869565	Au	Au
comp10657_c0_seq1_m.4937	Au	0.326305	0.0597772	unbiased	4	39.11	37.48	Mannua_Huetti.336.nuc	0.0217	0.1468	0.14782	NA	NA	NA	NA	NA	NA	NA	NA	NA	NA	NA	NA	0.00480769	Au	Au
comp10659_c0_seq1_m.4940	Au	-0.030511	0.984629	unbiased	4	57.63	52.3	Mannua_Huetti.337.nuc	0.0213	0.0753	0.282869	NA	NA	NA	NA	NA	NA	NA	NA	NA	NA	NA	NA	NA	Au	Au
comp10659_c0_seq1_m.4943	Au	0.11076	0.93988	unbiased	4	57.63	52.3	NA	NA	NA	NA	NA	NA	NA	NA	NA	NA	NA	NA	NA	NA	NA	NA	NA	Au	Au
comp10662_c0_seq1_m.4944	PAR	-0.387042	0.532415	unbiased	1	98.3	83.49	Mannua_Huetti.338.nuc	0.0153	0.1086	0.140884	NA	NA	NA	NA	NA	NA	NA	sbp1_antma ame: full=squamosa promoter-binding protein 1	GO:0005634,GO:0005737,GO:0003677,GO:0003700,GO:0046872,GO:0006351,GO:0006355,GO:0009908,GO:0009911,GO:0010228,GO:0010229,GO:0010321,GO:0030154	NA	NA	NA	0	Au	Au
comp10671_c0_seq1_m.4948	Au	-0.979011	0.00645126	female	3	14.89	20.82	NA	NA	NA	NA	NA	NA	NA	NA	NA	NA	NA	bh096_arath ame: full=transcription factor bhlh96 ame: full=basic helix-loop-helix protein 96 short= 96 short=bhlh 96 ame: full=transcription factor en 15 ame: full=bhlh transcription factor bhlh096	GO:0005634,GO:0003677,GO:0003700,GO:0006355	NA	NA	NA	0	Au	Au
comp10674_c0_seq1_m.4949	Au	0.164805	0.858011	unbiased	3	77.86	91.2	NA	NA	NA	NA	NA	NA	NA	NA	NA	NA	NA	NA	NA	NA	NA	NA	0.0112518	Au	Au
comp10676_c0_seq1_m.4951	Au	-0.115292	0.81953	unbiased	4	39.11	35.63	Mannua_Huetti.344.nuc	0.03	0.1271	0.236035	NA	NA	NA	NA	NA	NA	NA	sil10_arath ame: full=e3 ubiquitin-protein ligase sina-like 10 ame: full=ring-type e3 ubiquitin transferase sina-like 10 ame: full=seven in absentia-like protein 10	GO:0061630,GO:0006511,GO:0009411,GO:0016567	NA	NA	NA	0.0339943	Au	Au
comp106774_c0_seq1_m.13057	Au	-0.174273	0.888617	unbiased	2	69.43	87.27	NA	NA	NA	NA	NA	NA	NA	NA	NA	NA	NA	atl80_arath ame: full=ring-h2 finger protein atl80 ame: full=ring-type e3 ubiquitin transferase atl80	GO:0005634,GO:0005886,GO:0009507,GO:0016021,GO:0008270,GO:0061630,GO:0006952,GO:0009909,GO:0010200,GO:0010966,GO:0016567,GO:0043161,GO:0070417	NA	NA	NA	0.004662	Au	Au
comp10678_c0_seq1_m.4952	PAR	0.13871	0.875112	unbiased	1	3.78	1.85	Mannua_Huetti.345.nuc	0.0071	0.1078	0.0658627	NA	NA	NA	NA	NA	NA	NA	dhb4_rat ame: full=peroxisomal multifunctional enzyme type 2 short=mfe-2 ame: full=17-beta-hydroxysteroid dehydrogenase 4 short=17-beta-hsd 4 ame: full=d-bifunctional protein short=dbp ame: full=multifunctional protein 2 short=mpf-2 contains: ame: full= -hydroxyacyl- dehydrogenase contains: ame: full=enoyl- hydratase 2 ame: full=3- - -alpha-trihydroxy-5-beta-cholest-24-enoyl- hydratase	GO:0005739,GO:0005778,GO:0003857,GO:0004303,GO:0005102,GO:0016508,GO:0018812,GO:0042803,GO:0044594,GO:0000038,GO:0001649,GO:0006635,GO:0007568,GO:0008202,GO:0008209,GO:0008210,GO:0036111,GO:0036112,GO:0042493,GO:0048545,GO:0060009,GO:0071407,GO:1901615	NA	NA	NA	NA	Au	Au
comp10679_c0_seq1_m.4953	Au	0.189911	0.528107	unbiased	8	49.22	44.73	NA	NA	NA	NA	Mannua_Ricinus.346.nuc	0.0976	0.5079	0.192164	NA	NA	NA	NA	NA	NA	NA	NA	0.00395257	Au	Au
comp10682_c0_seq1_m.20200	Au	0.300256	0.712046	unbiased	5	40.82	24.52	NA	NA	NA	NA	NA	NA	NA	NA	NA	NA	NA	rs12_horvu ame: full=40s ribosomal protein s12	GO:0005634,GO:0022627,GO:0003735,GO:0006412,GO:0009651,GO:0046686	NA	NA	NA	0.00234742	Au	Au
comp10684_c0_seq1_m.4957	Au	-0.189114	0.783696	unbiased	7	31.49	41.27	NA	NA	NA	NA	NA	NA	NA	NA	NA	NA	NA	p4kb1_arath ame: full=phosphatidylinositol 4-kinase beta 1 short=pi4-kinase beta 1 short= ns-4-kinase beta 1 ame: full=phosphatidylinositol 4-oh kinase beta1 short= 4kbeta1 short=pi-4kbeta1	GO:0000139,GO:0005634,GO:0005768,GO:0005829,GO:0005886,GO:0009507,GO:0030659,GO:0035619,GO:0004430,GO:0017137,GO:0043424,GO:0071889,GO:0006661,GO:0006898,GO:0009860,GO:0046854,GO:0048015,GO:0048768	NA	NA	NA	0	Au	Au
comp10684_c0_seq1_m.4958	Au	-0.183024	0.934322	unbiased	7	31.49	41.27	NA	NA	NA	NA	NA	NA	NA	NA	NA	NA	NA	p4kb1_arath ame: full=phosphatidylinositol 4-kinase beta 1 short=pi4-kinase beta 1 short= ns-4-kinase beta 1 ame: full=phosphatidylinositol 4-oh kinase beta1 short= 4kbeta1 short=pi-4kbeta1	GO:0005634,GO:0005794,GO:0005829,GO:0005886,GO:0009507,GO:0030659,GO:0035619,GO:0004430,GO:0017137,GO:0043424,GO:0006661,GO:0009860,GO:0016310,GO:0048768	NA	NA	NA	0	Au	Au
comp10685_c0_seq1_m.4959	Au	-0.483731	0.267389	unbiased	7	18.52	37.56	NA	NA	NA	NA	NA	NA	NA	NA	NA	NA	NA	NA	NA	NA	NA	NA	0	Au	Au
comp10687_c0_seq1_m.4960	Au	0.0391834	0.985323	unbiased	3	44.52	63.42	NA	NA	NA	NA	NA	NA	NA	NA	NA	NA	NA	y5020_arath ame: full=probable inactive receptor kinase at5g10020 flags: precursor	GO:0005829,GO:0005886,GO:0009505,GO:0009506,GO:0004672,GO:0005488,GO:0007165,GO:0010118	NA	NA	NA	0.00135364	Au	Au
comp10688_c0_seq1_m.4962	Au	-1.02073	0.0113958	female	7	27.78	41.27	Mannua_Huetti.349.nuc	0.0093	0.0971	0.0957775	Mannua_Ricinus.349.nuc	0.1145	0.6261	0.182878	NA	NA	NA	step2_arath ame: full=stress enhanced protein chloroplastic flags: precursor	GO:0009535,GO:0003677,GO:0005515,GO:0009611,GO:0044237,GO:0048481,GO:0071486,GO:0071492	NA	NA	NA	0	Au	Au
comp10689_c0_seq1_m.4963	Au	-0.161687	0.666067	unbiased	7	37.04	72.75	NA	NA	NA	NA	NA	NA	NA	NA	NA	NA	NA	dnaj_staab ame: full=chaperone protein	GO:0043167	NA	NA	NA	0.00803783	Au	Au
comp10690_c0_seq1_m.4965	Au	-0.0253	0.98838	unbiased	6	13.26	7.48	Mannua_Huetti.351.nuc	0.0022	0.0631	0.0348653	Mannua_Ricinus.351.nuc	0.0698	0.4831	0.144484	NA	NA	NA	ctl1_arath ame: full=chitinase-like protein 1 short= 1 ame: full=protein anion altered root morphology ame: full=protein ectopic deposition of lignin in pith 1 ame: full=protein ectopic root hair 2 ame: full=protein pom-pom1 ame: full=protein sensitive to hot temperatures 2 flags: precursor	GO:0005794,GO:0005886,GO:0048046,GO:0004568,GO:0030247,GO:0006032,GO:0009408,GO:0009414,GO:0009651,GO:0009735,GO:0009809,GO:0009825,GO:0009873,GO:0010053,GO:0010167,GO:0010337,GO:0016998,GO:0030244,GO:0043255	NA	NA	NA	0.0205371	Au	Au
comp10691_c0_seq1_m.16000	Au	0.633607	0.00010745	male	5	55.63	52.3	Mannua_Huetti.352.nuc	0.0172	0.1079	0.159407	Mannua_Ricinus.352.nuc	0.0639	0.5654	0.113017	NA	NA	NA	faaa_bovin ame: full=fumarylacetoacetase short=faa ame: full=beta-diketonase ame: full=fumarylacetoacetate hydrolase	GO:0005829,GO:0070062,GO:0004334,GO:0005515,GO:0006527,GO:0006559,GO:0006572	NA	NA	NA	NA	Au	Au
comp10693_c0_seq1_m.34163	Au	0.160903	0.857992	unbiased	5	55.63	44.89	NA	NA	NA	NA	NA	NA	NA	NA	NA	NA	NA	psa4_spiol ame: full=proteasome subunit alpha type-4 ame: full=20s proteasome alpha subunit c ame: full=20s proteasome subunit alpha-3 ame: full=proteasome 27 kda subunit	GO:0005634,GO:0005739,GO:0005773,GO:0019773,GO:0022626,GO:0004298,GO:0006511,GO:0046686	NA	NA	NA	NA	Au	Au
comp10693_c1_seq1_m.34164	Au	0.106301	0.943187	unbiased	5	55.63	48.59	NA	NA	NA	NA	NA	NA	NA	NA	NA	NA	NA	psa4a_arath ame: full=proteasome subunit alpha type-4-a ame: full=20s proteasome alpha subunit c-1 ame: full=proteasome 27 kda subunit ame: full=proteasome component 9 ame: full=proteasome subunit alpha type-3	GO:0005634,GO:0005739,GO:0005773,GO:0019773,GO:0022626,GO:0004298,GO:0006511,GO:0046686	NA	NA	NA	0.00226757	Au	Au
comp10695_c0_seq1_m.4967	Au	0.0299716	0.981033	unbiased	7	1.85	13.49	Mannua_Huetti.353.nuc	0.0017	0.0434	0.0391705	Mannua_Ricinus.353.nuc	0.0298	0.2771	0.107542	NA	NA	NA	gauta_arath ame: full=probable galacturonosyltransferase 10 ame: full=like glycosyl transferase 4	GO:0000139,GO:0005768,GO:0005774,GO:0005802,GO:0016021,GO:0047262,GO:0010192,GO:0010289	NA	NA	NA	0.00311526	Au	Au
comp10699_c0_seq1_m.4970	Au	-0.0267706	0.987228	unbiased	3	35.26	33.79	Mannua_Huetti.356.nuc	0.016	0.1353	0.118256	Mannua_Ricinus.356.nuc	0.1054	0.9425	0.11183	NA	NA	NA	dsel_arath ame: full=phospholipase a1-iigamma ame: full=dad1-like seedling establishment-related lipase short= short=phospholipase dsel	GO:0005739,GO:0009507,GO:0004806,GO:0008970,GO:0047372,GO:0010187,GO:0019915,GO:0046340,GO:0052651	NA	NA	NA	0.00631912	Au	Au
comp10703_c0_seq1_m.4973	Au	-0.752766	0.489818	unbiased	2	71.28	89.12	Mannua_Huetti.360.nuc	0.0167	0.2546	0.0655931	NA	NA	NA	NA	NA	NA	NA	pru1_pruar ame: full=major allergen pru ar 1 ame: allergen=pru ar 1	GO:0050896	NA	NA	NA	0.0042735	Au	Au
comp10705_c0_seq1_m.4974	PAR	-0.0287047	0.980153	unbiased	1	11.25	9.33	NA	NA	NA	NA	NA	NA	NA	NA	NA	NA	NA	NA	NA	NA	NA	NA	0.00397772	Au	Au
comp10708_c0_seq1_m.4977	Au	0.0472883	0.968416	unbiased	5	13.04	15.26	NA	NA	NA	NA	NA	NA	NA	NA	NA	NA	NA	NA	NA	NA	NA	NA	0.0177994	Au	Au
comp10711_c0_seq1_m.4979	Au	-0.166226	0.820532	unbiased	2	47.2	35.41	NA	NA	NA	NA	NA	NA	NA	NA	NA	NA	NA	sun2_dicdi ame: full=sun domain-containing protein 2 flags: precursor	GO:0000329,GO:0005791,GO:0005829,GO:0030176,GO:0030897,GO:0033263,GO:0071944,GO:0005524,GO:0035091,GO:0006623,GO:0006896,GO:0006897,GO:0032889,GO:0032967,GO:0034727,GO:0034975,GO:0035542,GO:0042144,GO:0045669,GO:0046850,GO:0048278,GO:0051469,GO:0099022	NA	NA	NA	0	Au	Au
comp10712_c0_seq1_m.4980	Au	-0.209023	0.616181	unbiased	3	81.56	98.61	Mannua_Huetti.364.nuc	0.0144	0.044	0.327273	Mannua_Ricinus.364.nuc	0.1306	0.4462	0.292694	NA	NA	NA	dnjc7_ponab ame: full= homolog subfamily c member 7	GO:0043226,GO:0044424	NA	NA	NA	0.0104343	Au	Au
comp10716_c0_seq1_m.38318	PAR	0.0235482	0.984629	unbiased	1	48.3	39.04	Mannua_Huetti.367.nuc	0.01	0.0615	0.162602	NA	NA	NA	NA	NA	NA	NA	hma6_arath ame: full=copper-transporting atpase chloroplastic ame: full=protein heavy metal atpase 6 ame: full=protein glucose insensitive root 1 flags: precursor	GO:0005634,GO:0005774,GO:0005887,GO:0009535,GO:0009570,GO:0019773,GO:0022626,GO:0031969,GO:0004298,GO:0005524,GO:0016531,GO:0043682,GO:0006511,GO:0009767,GO:0010043,GO:0035434,GO:0055070	NA	NA	NA	NA	Au	Au
comp10720_c0_seq1_m.16118	Au	0.746945	0.217195	unbiased	5	66.75	65.26	NA	NA	NA	NA	NA	NA	NA	NA	NA	NA	NA	mlp31_arath ame: full=mlp-like protein 31	GO:0005634,GO:0009507	NA	NA	NA	0.0355556	Au	Au
comp10722_c0_seq1_m.34701	Au	0.0407479	0.980153	unbiased	6	33.63	40.82	NA	NA	NA	NA	NA	NA	NA	NA	NA	NA	NA	ndrp1_arath ame: full=nodulin-related protein 1 short= 1 ame: full=rps2-interacting protein 11	GO:0005634,GO:0005829,GO:0003682,GO:0042393,GO:0000724,GO:0008283,GO:0009408,GO:0009409,GO:0009617,GO:0009651,GO:0009738,GO:0010311,GO:0016444,GO:0030154,GO:0046686	NA	NA	NA	0.027972	Au	Au
comp10722_c0_seq2_m.34702	Au	-0.127359	0.917663	unbiased	6	33.63	35.26	NA	NA	NA	NA	NA	NA	NA	NA	NA	NA	NA	NA	NA	NA	NA	NA	0.031401	Au	Au
comp10724_c0_seq1_m.4985	Au	-0.46706	0.205686	unbiased	6	20.66	13.04	NA	NA	NA	NA	NA	NA	NA	NA	NA	NA	NA	NA	NA	NA	NA	NA	0	Au	Au
comp10725_c0_seq1_m.4986	Au	-0.406971	0.110878	unbiased	3	31.56	28.23	NA	NA	NA	NA	NA	NA	NA	NA	NA	NA	NA	adhl1_arath ame: full=alcohol dehydrogenase-like 1	GO:0005829	NA	NA	NA	0.0106101	Au	Au
comp10727_c0_seq2_m.36135	Au	0.125179	0.914536	unbiased	8	36.25	35.47	Mannua_Huetti.372.nuc	0.0117	0.061	0.191803	NA	NA	NA	NA	NA	NA	NA	efr3a_human ame: full=protein efr3 homolog a ame: full=protein efr3-like	GO:0044464,GO:0044763	NA	NA	NA	0.00392157	Au	Au
comp10728_c0_seq1_m.4988	Au	-0.117339	0.902289	unbiased	4	59.49	56	Mannua_Huetti.373.nuc	0.0251	0.0989	0.253792	Mannua_Ricinus.373.nuc	0.0895	0.3269	0.273784	NA	NA	NA	hstc_arath ame: full=homogentisate chloroplastic short= ame: full=homogentisate phytyltransferase 2 short= 2 ame: full=vitamin e pathway gene 2-2 protein short= 2-2 flags: precursor	GO:0005635,GO:0005739,GO:0009535,GO:0016021,GO:0031969,GO:0042565,GO:0003723,GO:0004161,GO:0005049,GO:0005515,GO:0010355,GO:0010356,GO:0010357,GO:0009910,GO:0009944,GO:0009965,GO:0010189,GO:0010236,GO:0016117,GO:0035281,GO:0046825,GO:0048364	NA	NA	NA	0.00593723	Au	Au
comp10732_c0_seq1_m.4989	Au	-0.593002	0.0297797	female	4	50.23	48.59	NA	NA	NA	NA	Mannua_Ricinus.374.nuc	0.0973	0.4716	0.206319	NA	NA	NA	cspl1_bradi ame: full=casp-like protein 5a1 short= 5a1	GO:0005886	NA	NA	NA	0.00744879	Au	Au
comp10733_c0_seq1_m.26553	Au	-0.086388	0.975363	unbiased	3	44.52	65.27	NA	NA	NA	NA	NA	NA	NA	NA	NA	NA	NA	hibc1_arath ame: full=3-hydroxyisobutyryl- hydrolase 1 ame: full= -thioester hydrolase chy1	GO:0005739,GO:0009507,GO:0003860,GO:0010291,GO:0006574,GO:0006635,GO:0009409,GO:0009733,GO:0016119,GO:0016123,GO:0080167	NA	NA	NA	0.00519481	Au	Au
comp10734_c0_seq1_m.36761	Au	-0.0415248	0.970663	unbiased	4	28	33.78	Mannua_Huetti.375.nuc	0	0.0385	0	Mannua_Ricinus.375.nuc	0.0114	0.3634	0.0313704	NA	NA	NA	edl2_arath ame: full=eid1-like f-box protein 2	GO:0005634,GO:0005739,GO:0009414,GO:0009651,GO:0009738,GO:0010029,GO:0010228	NA	NA	NA	0	Au	Au
comp10735_c0_seq1_m.18387	Au	-0.41756	0.0508067	unbiased	7	1.85	13.49	Mannua_Huetti.376.nuc	0.0226	0.0628	0.359873	NA	NA	NA	NA	NA	NA	NA	NA	NA	NA	NA	NA	0.0128788	Au	Au
comp10738_c0_seq1_m.4990	Au	-0.00243378	0.998722	unbiased	7	42.6	76.46	NA	NA	NA	NA	NA	NA	NA	NA	NA	NA	NA	coae_arath ame: full=dephospho- kinase ame: full= oae ame: full=dephosphocoenzyme a kinase	GO:0005773,GO:0005777,GO:0009507,GO:0004140,GO:0005524,GO:0015937,GO:0016310	NA	NA	NA	0	Au	Au
comp10739_c0_seq1_m.4991	Au	-0.2054	0.685854	unbiased	5	24.15	18.96	NA	NA	NA	NA	NA	NA	NA	NA	NA	NA	NA	ckl2_arath ame: full=casein kinase 1-like protein 2 ame: full=protein casein kinase i-like 2	GO:0005634,GO:0005737,GO:0005886,GO:0009506,GO:0004103,GO:0004674,GO:0005524,GO:0006897,GO:0008360,GO:0009611,GO:0016055,GO:0018105	NA	NA	NA	0.000856898	Au	Au
comp1073_c0_seq1_m.289	PAR	-0.0144302	0.993716	unbiased	1	100.15	83.49	Mannua_Huetti.378.nuc	0.008	0.1299	0.0615858	Mannua_Ricinus.378.nuc	0.0587	1.1605	0.0505816	NA	NA	NA	pbp1_arath ame: full=calcium-binding protein pbp1 ame: full=kic-related protein 2 ame: full=pinoid-binding protein 1	GO:0005576,GO:0005634,GO:0005829,GO:0005856,GO:0009506,GO:0044446,GO:0005507,GO:0005509,GO:0005515,GO:0030234,GO:0006457,GO:0009733,GO:0010091,GO:0051336	NA	NA	NA	0.0116959	Au	Au
comp10740_c0_seq1_m.4993	Au	-0.0149947	0.993716	unbiased	3	33.41	28.23	NA	NA	NA	NA	NA	NA	NA	NA	NA	NA	NA	cysk4_arath ame: full=probable s-sulfocysteine chloroplastic ame: full=beta-substituted ala synthase 5 1 short=arath-bsas5 1 ame: full=cs26 ame: full=o-acetylserine sulfhydrylase flags: precursor	GO:0005739,GO:0009509,GO:0009543,GO:0009570,GO:0004124,GO:0005515,GO:0005524,GO:0008270,GO:0016740,GO:0030170,GO:0006535,GO:0009567,GO:0009643,GO:0009860,GO:0010310,GO:0015979,GO:0090322	NA	NA	NA	0.0281804	Au	Au
comp10743_c0_seq1_m.4995	Au	-0.0959551	0.933806	unbiased	3	40.82	48.6	Mannua_Huetti.381.nuc	0.0164	0.1949	0.0841457	Mannua_Ricinus.381.nuc	0.0865	0.5896	0.14671	NA	NA	NA	glrx_ricco ame: full=glutaredoxin	GO:0005773,GO:0005794,GO:0005829,GO:0005886,GO:0009507,GO:0016021,GO:0048046,GO:0008794,GO:0009055,GO:0015035,GO:0022900,GO:0045454	NA	NA	NA	0	Au	Au
comp10745_c0_seq1_m.4997	Au	0.116155	0.916383	unbiased	6	13.26	7.48	NA	NA	NA	NA	NA	NA	NA	NA	NA	NA	NA	NA	NA	NA	NA	NA	NA	Au	Au
comp10751_c0_seq1_m.5001	Au	-0.334756	0.273472	unbiased	4	39.11	37.48	NA	NA	NA	NA	NA	NA	NA	NA	NA	NA	NA	mcrs1_human ame: full=microspherule protein 1 ame: full=58 kda microspherule protein ame: full=cell cycle-regulated factor p78 ame: full=ino80 complex subunit j ame: full=mcrs2	GO:0000123,GO:0005730,GO:0005737,GO:0015629,GO:0030054,GO:0031011,GO:0036477,GO:0071339,GO:0002151,GO:0005515,GO:0008266,GO:0010521,GO:0034046,GO:0043995,GO:0043996,GO:0046972,GO:0043981,GO:0043982,GO:0043984,GO:0051974,GO:1904357,GO:1904751	NA	NA	NA	0.00228311	Au	Au
comp10756_c0_seq1_m.5005	PAR	0.154969	0.797306	unbiased	1	44.59	26	NA	NA	NA	NA	NA	NA	NA	NA	NA	NA	NA	rl12_pruar ame: full=60s ribosomal protein l12	GO:0005730,GO:0005773,GO:0005794,GO:0009506,GO:0009507,GO:0016020,GO:0022625,GO:0003735,GO:0005515,GO:0008270,GO:0019843,GO:0006412,GO:0009409,GO:0042254	NA	NA	NA	0	Au	Au
comp10757_c0_seq1_m.5006	Au	0.0159782	0.987716	unbiased	6	48.44	57.49	Mannua_Huetti.390.nuc	0.0032	0.0976	0.0327869	NA	NA	NA	NA	NA	NA	NA	npl41_arath ame: full=npl4-like protein 1	GO:0005634,GO:0005829,GO:0031625,GO:0043130,GO:0043161	NA	NA	NA	0.00081103	Au	Au
comp10757_c0_seq1_m.5008	Au	0.100633	0.93988	unbiased	6	44.74	50.08	NA	NA	NA	NA	NA	NA	NA	NA	NA	NA	NA	npl41_arath ame: full=npl4-like protein 1	GO:0005634,GO:0005829,GO:0031625,GO:0043130,GO:0043161	NA	NA	NA	0.00323625	Au	Au
comp10758_c0_seq1_m.5009	Au	-0.0630955	0.925482	unbiased	4	28	33.78	Mannua_Huetti.391.nuc	0.0111	0.0919	0.120783	Mannua_Ricinus.391.nuc	0.1648	0.5263	0.313129	NA	NA	NA	taf8_arath ame: full=transcription initiation factor tfiid subunit 8 ame: full=tbp-associated factor 8 short= 8	GO:0005515	NA	NA	NA	0.00174978	Au	Au
comp10761_c0_seq1_m.5014	Au	0.184887	0.827891	unbiased	4	61.34	68.97	NA	NA	NA	NA	NA	NA	NA	NA	NA	NA	NA	sin2_arath ame: full=short integuments mitochondrial ame: full=dar gtpase 1 flags: precursor	GO:0005739,GO:0009507,GO:0003924,GO:0005525,GO:0042254	NA	NA	NA	0.00425532	Au	Au
comp10762_c0_seq1_m.33343	Au	-0.368291	0.289344	unbiased	2	50.91	59.49	NA	NA	NA	NA	NA	NA	NA	NA	NA	NA	NA	pskr2_arath ame: full=phytosulfokine receptor 2 short= 2 ame: full=phytosulfokine lrr receptor kinase 2 flags: precursor	GO:0005886,GO:0009507,GO:0016021,GO:0001653,GO:0004383,GO:0004674,GO:0004888,GO:0005515,GO:0005524,GO:0006468,GO:0007169,GO:0009611,GO:0009826,GO:0031347,GO:0045087,GO:0045851	NA	NA	NA	0	Au	Au
comp10762_c1_seq1_m.33344	Au	-0.193621	0.739825	unbiased	2	50.91	59.49	NA	NA	NA	NA	NA	NA	NA	NA	NA	NA	NA	pskr2_arath ame: full=phytosulfokine receptor 2 short= 2 ame: full=phytosulfokine lrr receptor kinase 2 flags: precursor	GO:0005886,GO:0009507,GO:0016021,GO:0001653,GO:0004383,GO:0004674,GO:0004888,GO:0005515,GO:0005524,GO:0006468,GO:0007169,GO:0009611,GO:0009826,GO:0031347,GO:0045087,GO:0045851	NA	NA	NA	0.00330033	Au	Au
comp10763_c0_seq1_m.5015	Au	-0.175114	0.680417	unbiased	6	24.37	16.74	NA	NA	NA	NA	NA	NA	NA	NA	NA	NA	NA	pigw_dicdi ame: full=phosphatidylinositol-glycan biosynthesis class w protein	GO:0005739,GO:0044425,GO:0016746	NA	NA	NA	0.0343434	Au	Au
comp10765_c0_seq1_m.5017	Au	0.167363	0.93206	unbiased	7	40.75	74.6	Mannua_Huetti.394.nuc	0.0358	0.1096	0.326642	NA	NA	NA	NA	NA	NA	NA	ibh1_arath ame: full=transcription factor ibh1 short= 1 ame: full=bhlh transcription factor zeta short=bhlh zeta ame: full=basic helix-loop-helix protein 158 short= 158 short=bhlh 158 ame: full=protein ili1-binding bhlh 1 ame: full=bhlh transcription factor bhlh158	GO:0005515,GO:0009741,GO:0009755,GO:0071396,GO:1901701	NA	NA	NA	0	Au	Au
comp10766_c0_seq1_m.5018	PAR	0.0457723	0.980153	unbiased	1	100.15	83.49	NA	NA	NA	NA	NA	NA	NA	NA	NA	NA	NA	NA	NA	NA	NA	NA	0.025974	Au	Au
comp10767_c0_seq1_m.5019	Au	-0.112086	0.914026	unbiased	3	74.15	85.65	Mannua_Huetti.395.nuc	0.0079	0.1566	0.050447	NA	NA	NA	NA	NA	NA	NA	px114_orysj ame: full=peroxisomal membrane protein 11-4 ame: full= 11-4 ame: full=peroxin-11-4	GO:0005779,GO:0042802,GO:0016559,GO:0044375	NA	NA	NA	0.00531208	Au	Au
comp10769_c0_seq1_m.17059	PAR	-0.185514	0.655276	unbiased	1	46.44	27.85	NA	NA	NA	NA	NA	NA	NA	NA	NA	NA	NA	NA	NA	NA	NA	NA	0.0094162	Au	Au
comp10769_c0_seq2_m.17061	PAR	-0.136163	0.889273	unbiased	1	46.44	26	NA	NA	NA	NA	NA	NA	NA	NA	NA	NA	NA	NA	NA	NA	NA	NA	0.00241546	Au	Au
comp10771_c0_seq1_m.34665	Au	-0.0683512	0.930936	unbiased	2	69.43	83.56	NA	NA	NA	NA	NA	NA	NA	NA	NA	NA	NA	dnjb5_mouse ame: full= homolog subfamily b member 5 ame: full=heat shock protein hsp40-3 ame: full=heat shock protein cognate 40 short=hsc40	GO:0005634,GO:0005789,GO:0005829,GO:0001671,GO:0051087,GO:0000122,GO:0006986,GO:0030433	NA	NA	NA	0.00100705	Au	Au
comp10773_c0_seq1_m.5021	Au	0.0391324	0.976216	unbiased	2	49.06	42.82	Mannua_Huetti.397.nuc	0.0035	0.1126	0.0310835	NA	NA	NA	NA	NA	NA	NA	stt3b_arath ame: full=dolichyl-diphosphooligosaccharide--protein glycosyltransferase subunit stt3b short=oligosaccharyl transferase subunit stt3b short=stt3-b ame: full=protein staurosporin and temperature sensitive 3-like b	GO:0005886,GO:0008250,GO:0009536,GO:0016021,GO:0004579,GO:0005515,GO:0018279,GO:0043686,GO:0043687	NA	NA	NA	0.00581655	Au	Au
comp10773_c0_seq1_m.5022	Au	-0.172072	0.965306	unbiased	2	49.06	44.67	NA	NA	NA	NA	NA	NA	NA	NA	NA	NA	NA	stt3b_arath ame: full=dolichyl-diphosphooligosaccharide--protein glycosyltransferase subunit stt3b short=oligosaccharyl transferase subunit stt3b short=stt3-b ame: full=protein staurosporin and temperature sensitive 3-like b	GO:0005783,GO:0005886,GO:0044425,GO:0004576,GO:0006464	NA	NA	NA	0.00282486	Au	Au
comp10776_c0_seq1_m.5024	Au	0.128894	0.800224	unbiased	5	40.82	20.81	Mannua_Huetti.399.nuc	0.0055	0.0672	0.0818452	NA	NA	NA	NA	NA	NA	NA	imp4_mouse ame: full=u3 small nucleolar ribonucleoprotein protein imp4 short=u3 snornp protein imp4	GO:0005654,GO:0005765,GO:0005813,GO:0005886,GO:0010008,GO:0015629,GO:0030660,GO:0032040,GO:0034457,GO:0071458,GO:0071556,GO:0030515,GO:0030519,GO:0042134,GO:0042500,GO:0042803,GO:0006364,GO:0006465,GO:0006509,GO:0031293,GO:0050776	NA	NA	NA	0.00793651	Au	Au
comp10780_c0_seq1_m.5028	Au	0.123669	0.974685	unbiased	5	53.78	35.63	Mannua_Huetti.401.nuc	0.0128	0.2926	0.0437457	Mannua_Ricinus.401.nuc	0.0925	0.468	0.19765	NA	NA	NA	dnj11_arath ame: full=chaperone protein dnaj chloroplastic short= jc11 short= 11 flags: precursor	GO:0005634,GO:0009507,GO:0005515,GO:0046872,GO:0010322,GO:0061077,GO:1902395	NA	NA	NA	0.00943396	Au	Au
comp10783_c0_seq1_m.5031	Au	-0.227353	0.557237	unbiased	5	55.63	48.59	NA	NA	NA	NA	NA	NA	NA	NA	NA	NA	NA	atr_orysi ame: full=serine threonine-protein kinase atr	GO:0005694,GO:0005783,GO:0005794,GO:0009506,GO:0009536,GO:0009986,GO:0016605,GO:0031258,GO:0031527,GO:0070062,GO:0004674,GO:0004888,GO:0005518,GO:0005524,GO:0030414,GO:0032405,GO:0032407,GO:0046982,GO:0051015,GO:0000077,GO:0006282,GO:0006303,GO:0006952,GO:0007004,GO:0007126,GO:0008156,GO:0010044,GO:0018105,GO:0031347,GO:0031532,GO:0032204,GO:0032504,GO:0034446,GO:0034644,GO:0043247,GO:0043517,GO:0046777,GO:0070198,GO:0071480,GO:0090399,GO:0097694,GO:1904884	NA	NA	NA	0.00435019	Au	Au
comp10785_c0_seq2_m.28776	Au	-0.0216292	0.982121	unbiased	4	13.18	18.96	NA	NA	NA	NA	NA	NA	NA	NA	NA	NA	NA	gstt1_arath ame: full=glutathione s-transferase t1 short= 1 ame: full=gst class-theta member 1 ame: full=glutathione s-transferase 10	GO:0005634,GO:0005777,GO:0005829,GO:0003677,GO:0004364,GO:0004602,GO:0006749,GO:0009407,GO:0009636,GO:0009751,GO:0055114	NA	NA	NA	NA	Au	Au
comp10786_c0_seq1_m.5033	Au	0.0639032	0.975363	unbiased	6	41.04	46.37	Mannua_Huetti.403.nuc	0.0109	0.1116	0.0976703	NA	NA	NA	NA	NA	NA	NA	NA	NA	NA	NA	NA	0	Au	Au
comp10788_c0_seq1_m.5034	Au	0.28347	0.316581	unbiased	4	11.33	18.96	Mannua_Huetti.405.nuc	0.003	0.0738	0.0406504	Mannua_Ricinus.405.nuc	0.054	0.5979	0.0903161	NA	NA	NA	aapc_cenci ame: full= glucose-6-phosphate 1-epimerase ame: full= d-hexose-6-phosphate mutarotase ame: full= apospory-associated protein c	GO:0044424,GO:0030246,GO:0047938,GO:0005975	NA	NA	NA	0.00550055	Au	Au
comp10790_c1_seq1_m.31353	Au	-0.194734	0.836607	unbiased	8	54.77	59.55	Mannua_Huetti.406.nuc	0.0152	0.0712	0.213483	NA	NA	NA	NA	NA	NA	NA	NA	NA	NA	NA	NA	0.00327869	Au	Au
comp10791_c0_seq1_m.5036	Au	-0.034039	0.978297	unbiased	5	26	18.96	NA	NA	NA	NA	NA	NA	NA	NA	NA	NA	NA	spl2p_arath ame: full=e3 ubiquitin-protein ligase spl2 ame: full=ring-type e3 ubiquitin transferase spl2 ame: full=sp1-like protein 2	GO:0005739,GO:0009941,GO:0031968,GO:0043565,GO:0044212,GO:0006355,GO:0006996,GO:0044238,GO:0044260,GO:0048510,GO:0048653	NA	NA	NA	0.0189769	Au	Au
comp10793_c1_seq1_m.15929	Au	-0.332846	0.724816	unbiased	5	44.52	30.07	NA	NA	NA	NA	Mannua_Ricinus.408.nuc	0.095	0.4764	0.199412	NA	NA	NA	NA	NA	NA	NA	NA	0.00324675	Au	Au
comp10794_c0_seq1_m.5038	Au	-0.189267	0.863655	unbiased	4	39.11	35.63	NA	NA	NA	NA	NA	NA	NA	NA	NA	NA	NA	degp7_arath ame: full=protease do-like 7	GO:0005634,GO:0005829,GO:0009507,GO:0004252,GO:0006508,GO:0010205	NA	NA	NA	0.00161031	Au	Au
comp10795_c0_seq1_m.5039	Au	-0.0719769	0.947907	unbiased	2	39.8	33.56	Mannua_Huetti.409.nuc	0.0063	0.1045	0.0602871	Mannua_Ricinus.409.nuc	0.0352	0.4565	0.0771084	NA	NA	NA	g6pi_oensh ame: full=glucose-6-phosphate cytosolic short=gpi ame: full=phosphoglucose isomerase short=pgi ame: full=phosphohexose isomerase short=phi	GO:0005737,GO:0004347,GO:0006094,GO:0006096	NA	NA	NA	0.00175747	Au	Au
comp10796_c0_seq1_m.33260	Au	-0.116723	0.913882	unbiased	3	13.04	20.82	Mannua_Huetti.410.nuc	0.0192	0.0627	0.30622	NA	NA	NA	NA	NA	NA	NA	NA	NA	NA	NA	NA	0.0097629	Au	Au
comp10797_c0_seq2_m.21153	PAR	0.0277	0.990471	unbiased	1	16.81	13.04	NA	NA	NA	NA	NA	NA	NA	NA	NA	NA	NA	myb6_arath ame: full=transcription repressor myb6 ame: full=myb-related protein 6 short= 6	GO:0005634,GO:0000981,GO:0001135,GO:0043565,GO:0044212,GO:0006351,GO:0006357,GO:0009611,GO:0009651,GO:0009737,GO:0009739,GO:0009751,GO:0009753,GO:0009800,GO:0009892,GO:0030154	NA	NA	NA	NA	Au	Au
comp10798_c0_seq1_m.5040	Au	-0.112062	0.923498	unbiased	2	30.54	16.89	Mannua_Huetti.411.nuc	0.0075	0.0508	0.147638	Mannua_Ricinus.411.nuc	0.0641	0.4513	0.142034	NA	NA	NA	e1313_arath ame: full=glucan endo- -beta-glucosidase 13 ame: full=(1-	GO:0005576,GO:0009505,GO:0046658,GO:0042973,GO:0005975,GO:0006952,GO:0071555	NA	NA	NA	0.00462963	Au	Au
comp10800_c0_seq1_m.5041	Au	0.14203	0.887948	unbiased	6	39.18	46.37	Mannua_Huetti.412.nuc	0.0186	0.1248	0.149038	Mannua_Ricinus.412.nuc	0.1058	0.6894	0.153467	NA	NA	NA	NA	NA	NA	NA	NA	0.00536193	Au	Au
comp10801_c0_seq1_m.5043	Au	-0.238399	0.830737	unbiased	5	53.78	41.18	Mannua_Huetti.413.nuc	0.0184	0.1604	0.114713	NA	NA	NA	NA	NA	NA	NA	NA	NA	NA	NA	NA	0.00318471	Au	Au
comp10802_c0_seq1_m.23709	Au	0.17117	0.820068	unbiased	7	33.34	54.23	NA	NA	NA	NA	NA	NA	NA	NA	NA	NA	NA	den5b_danre ame: full=denn domain-containing protein 5b ame: full=rab6ip1-like protein	GO:0005794,GO:0044425,GO:0005085,GO:0006810	NA	NA	NA	0	Au	Au
comp10806_c0_seq1_m.5044	Au	-0.282626	0.724331	unbiased	5	20.44	18.96	NA	NA	NA	NA	NA	NA	NA	NA	NA	NA	NA	jal19_arath ame: full=jacalin-related lectin 19	GO:0005576,GO:0019862,GO:0030246	NA	NA	NA	0	Au	Au
comp10810_c0_seq1_m.17780	Au	-0.0773113	0.908814	unbiased	6	65.11	59.34	NA	NA	NA	NA	Mannua_Ricinus.417.nuc	0.1034	0.6201	0.166747	NA	NA	NA	bps1_arath ame: full=protein chloroplastic ame: full=protein bypass 1 flags: precursor	GO:0005634,GO:0005886,GO:0009793,GO:0048364,GO:0048367	NA	NA	NA	0	Au	Au
comp10811_c0_seq1_m.5047	Au	-0.0683335	0.941813	unbiased	5	55.63	59.7	NA	NA	NA	NA	NA	NA	NA	NA	NA	NA	NA	dph3_schpo ame: full=diphthamide biosynthesis protein 3	GO:0005654,GO:0005829,GO:0005515,GO:0017183,GO:0050709,GO:0051099	NA	NA	NA	NA	Au	Au
comp10812_c0_seq1_m.34230	Au	-0.089764	0.864705	unbiased	8	25.14	24.36	Mannua_Huetti.418.nuc	0.0056	0.0509	0.11002	Mannua_Ricinus.418.nuc	0.0657	0.4774	0.13762	NA	NA	NA	sps3_arath ame: full=solanesyl diphosphate synthase chloroplastic mitochondrial ame: full=all-trans-nonaprenyl-diphosphate synthase 3 (geranylgeranyl-diphosphate specific) ame: full=geranyl diphosphate synthase 1 ame: full=trans-type polyprenyl pyrophosphate synthase short= flags: precursor	GO:0005739,GO:0009507,GO:0012505,GO:0016021,GO:1990234,GO:0000010,GO:0004161,GO:0005506,GO:0016709,GO:0019825,GO:0020037,GO:0046982,GO:0050347,GO:0052923,GO:0052924,GO:0006744,GO:0008299,GO:0009793,GO:0009958,GO:0044550,GO:0051290,GO:0055114	NA	NA	NA	0.00401606	Au	Au
comp10815_c0_seq1_m.5050	Au	0.133941	0.949762	unbiased	4	39.11	35.63	NA	NA	NA	NA	NA	NA	NA	NA	NA	NA	NA	NA	NA	NA	NA	NA	0.0115942	Au	Au
comp10816_c0_seq1_m.5051	Au	0.327681	0.656201	unbiased	8	21.44	20.66	Mannua_Huetti.419.nuc	0.0091	0.0774	0.117571	NA	NA	NA	NA	NA	NA	NA	kpya_ricco ame: full=pyruvate kinase isozyme chloroplastic flags: precursor	GO:0005739,GO:0005829,GO:0009570,GO:0000166,GO:0000287,GO:0004743,GO:0030955,GO:0006096,GO:0006633,GO:0010431,GO:0046686	NA	NA	NA	0	Au	Au
comp10818_c0_seq2_m.35808	Au	-0.101769	0.934936	unbiased	5	16.74	17.11	Mannua_Huetti.421.nuc	0.0083	0.0894	0.0928412	NA	NA	NA	NA	NA	NA	NA	pex2_arath ame: full=peroxisome biogenesis protein 2 ame: full=e3 ubiquitin-protein ligase pex2 ame: full=peroxin-2 short= 2 short= 2 ame: full=pex2p	GO:0005778,GO:0005783,GO:0005829,GO:0009506,GO:0016021,GO:0043235,GO:0004842,GO:0005515,GO:0008270,GO:0006513,GO:0006635,GO:0007399,GO:0009640,GO:0009889,GO:0016558,GO:0048523,GO:0065008,GO:0080090	NA	NA	NA	0.00387597	Au	Au
comp10821_c0_seq1_m.5054	Au	0.10424	0.864004	unbiased	2	62.02	68.75	Mannua_Huetti.423.nuc	0.0129	0.1537	0.0839297	Mannua_Ricinus.423.nuc	0.0925	0.4378	0.211284	NA	NA	NA	fax5_arath ame: full=protein fatty acid export 5 short=at-fax5	GO:0005634,GO:0005739,GO:0009706,GO:0012505,GO:0016021,GO:0015245,GO:0010208,GO:0055088,GO:0071668,GO:1902001	NA	NA	NA	0.0166667	Au	Au
comp10823_c1_seq1_m.24321	Au	-0.273241	0.365043	unbiased	2	49.06	48.37	NA	NA	NA	NA	NA	NA	NA	NA	NA	NA	NA	NA	NA	NA	NA	NA	NA	Au	Au
comp10826_c0_seq2_m.16961	Au	-0.029918	0.980844	unbiased	2	63.87	74.3	Mannua_Huetti.427.nuc	0.0018	0.0913	0.0197152	NA	NA	NA	NA	NA	NA	NA	syp52_arath ame: full=syntaxin-52 short= 52	GO:0005773,GO:0005794,GO:0016021,GO:0031201,GO:0031902,GO:0000149,GO:0005484,GO:0006886,GO:0006906,GO:0048278	NA	NA	NA	0.00851064	Au	Au
comp10828_c0_seq1_m.5059	Au	0.17202	0.719974	unbiased	8	25.14	24.36	Mannua_Huetti.428.nuc	0	0.1147	0	Mannua_Ricinus.428.nuc	0.0615	0.4093	0.150257	NA	NA	NA	fkb12_vicfa ame: full=peptidyl-prolyl cis-trans isomerase fkbp12 short=ppiase fkbp12 ame: full=12 kda fk506-binding protein short=12 kda fkbp ame: full=fk506-binding protein 12 short= 12 ame: full=fkbp-12 ame: full=immunophilin fkbp12 ame: full=rotamase	GO:0005789,GO:0005829,GO:0005886,GO:0009543,GO:0003755,GO:0005515,GO:0005528,GO:0000413,GO:0006974,GO:0061077	NA	NA	NA	0.00589971	Au	Au
comp108316_c0_seq1_m.13082	Au	0.180664	0.840496	unbiased	7	31.49	41.27	NA	NA	NA	NA	NA	NA	NA	NA	NA	NA	NA	ab4b_arath ame: full=abc transporter b family member 4 short=abc transporter short= 4 ame: full=multidrug resistance protein 4 ame: full=p-glycoprotein 4	GO:0005634,GO:0005774,GO:0005886,GO:0009506,GO:0016021,GO:0005524,GO:0008559,GO:0010328,GO:0010329,GO:0009630,GO:0009733,GO:0009735,GO:0010315,GO:0010540,GO:0048767,GO:0055085,GO:0060919	NA	NA	NA	0.0450122	Au	Au
comp10831_c0_seq1_m.5060	Au	0.153612	0.805016	unbiased	6	39.18	46.37	NA	NA	NA	NA	NA	NA	NA	NA	NA	NA	NA	pdia6_medsa ame: full=probable protein disulfide-isomerase a6 ame: full=p5 flags: precursor	GO:0005576,GO:0005774,GO:0005788,GO:0005794,GO:0005829,GO:0009505,GO:0003756,GO:0009055,GO:0006457,GO:0009553,GO:0009567,GO:0009793,GO:0022900,GO:0034976,GO:0045454,GO:0046686,GO:0048868	NA	NA	NA	0.00365297	Au	Au
comp10832_c0_seq1_m.5061	Au	0.0315722	0.980844	unbiased	2	50.91	59.49	Mannua_Huetti.431.nuc	0.0315	0.1506	0.209163	Mannua_Ricinus.431.nuc	0.1329	0.3649	0.364209	NA	NA	NA	NA	NA	NA	NA	NA	0.00894855	Au	Au
comp10833_c0_seq1_m.5062	Au	0.180125	0.769328	unbiased	6	68.82	66.75	Mannua_Huetti.432.nuc	0.0039	0.0901	0.0432852	Mannua_Ricinus.432.nuc	0.0402	0.618	0.0650485	NA	NA	NA	asna_aedae ame: full=atpase asna1 homolog ame: full=arsenical pump-driving atpase homolog ame: full=arsenite-stimulated atpase	GO:0005737,GO:0000166,GO:0016787,GO:0043167,GO:0051234	NA	NA	NA	0.00184672	Au	Au
comp10833_c0_seq1_m.5063	Au	0.0363656	0.985323	unbiased	6	65.11	66.75	NA	NA	NA	NA	NA	NA	NA	NA	NA	NA	NA	urm12_arath ame: full=ubiquitin-related modifier 1 homolog 2	GO:0005829,GO:0002098,GO:0032447,GO:0034227	NA	NA	NA	0.00973236	Au	Au
comp10833_c0_seq1_m.5064	Au	-0.119572	0.908603	unbiased	6	68.82	66.75	Mannua_Huetti.433.nuc	0	0.179	0	NA	NA	NA	NA	NA	NA	NA	urm12_arath ame: full=ubiquitin-related modifier 1 homolog 2	GO:0005829,GO:0002098,GO:0032447,GO:0034227	NA	NA	NA	0.0154321	Au	Au
comp10833_c0_seq1_m.5065	Au	0.335423	0.465105	unbiased	6	65.11	66.75	NA	NA	NA	NA	NA	NA	NA	NA	NA	NA	NA	NA	NA	NA	NA	NA	0.00330033	Au	Au
comp10835_c0_seq1_m.29490	Au	-0.0999408	0.89823	unbiased	7	7.41	15.34	NA	NA	NA	NA	NA	NA	NA	NA	NA	NA	NA	NA	NA	NA	NA	NA	0.0179547	Au	Au
comp10838_c0_seq1_m.5066	Au	0.154434	0.793518	unbiased	5	74.15	67.11	NA	NA	NA	NA	NA	NA	NA	NA	NA	NA	NA	sei2_arath ame: full=seipin-2 short= 2	GO:0005634,GO:0005783,GO:0044425,GO:0010344,GO:0034389	NA	NA	NA	0.00423012	Au	Au
comp10840_c0_seq1_m.5068	Au	0.12536	0.971757	unbiased	8	64.03	68.81	NA	NA	NA	NA	NA	NA	NA	NA	NA	NA	NA	NA	NA	NA	NA	NA	0.0141243	Au	Au
comp10841_c0_seq1_m.5070	Au	0.074114	0.973805	unbiased	3	42.67	56.01	NA	NA	NA	NA	NA	NA	NA	NA	NA	NA	NA	vps2b_arath ame: full=vacuolar protein sorting-associated protein 2 homolog 2 short= 2-2 ame: full=charged multivesicular body protein 2 homolog 2 ame: full=escrt-iii complex subunit vps2 homolog 2	GO:0000815,GO:0005634,GO:0005771,GO:0005515,GO:0007034,GO:0015031,GO:0070676	NA	NA	NA	0.0030722	Au	Au
comp10843_c0_seq1_m.35085	PAR	-0.255846	0.473288	unbiased	1	46.44	29.7	NA	NA	NA	NA	NA	NA	NA	NA	NA	NA	NA	d6kl2_arath ame: full=serine threonine-protein kinase d6pkl2 ame: full=d6 protein kinase-like 2 ame: full=serine threonine-protein kinase 5	GO:0005730,GO:0005737,GO:0009925,GO:0004672,GO:0005515,GO:1901981,GO:0006468,GO:0007165,GO:0009860,GO:0010540,GO:0048766,GO:2000114	NA	NA	NA	0.00870322	Au	Au
comp10844_c0_seq1_m.5072	Au	-0.121262	0.727939	unbiased	3	16.74	22.68	Mannua_Huetti.437.nuc	0.0118	0.0339	0.348083	Mannua_Ricinus.437.nuc	0.0955	0.4062	0.235106	NA	NA	NA	wdl2_arath ame: full=protein wvd2-like 2	GO:0005634,GO:0055028,GO:0001578,GO:0007163,GO:0009825,GO:0009826,GO:0010015,GO:0010031,GO:0010091,GO:0043622	NA	NA	NA	0.00635786	Au	Au
comp10845_c0_seq1_m.20782	Au	0.166869	0.767523	unbiased	3	29.7	28.23	Mannua_Huetti.438.nuc	0.0232	0.1142	0.203152	NA	NA	NA	NA	NA	NA	NA	orc3_arath ame: full=origin of replication complex subunit 3 short= 3	GO:0000808,GO:0032993,GO:0044451,GO:0044454,GO:0003677,GO:0005515,GO:0006261,GO:0009744,GO:0022402,GO:0048527	NA	NA	NA	0.00221337	Au	Au
comp10846_c0_seq1_m.24853	PAR	-0.101436	0.944046	unbiased	1	100.15	83.49	NA	NA	NA	NA	NA	NA	NA	NA	NA	NA	NA	ppr34_arath ame: full=pentatricopeptide repeat-containing protein mitochondrial flags: precursor	GO:0005739,GO:0005783,GO:0005794,GO:0009737,GO:0080156	NA	NA	NA	0.0247525	Au	Au
comp10848_c0_seq1_m.16104	Au	-0.135001	0.872915	unbiased	4	55.78	48.59	Mannua_Huetti.439.nuc	0.0102	0.1522	0.0670171	Mannua_Ricinus.439.nuc	0.0417	0.382	0.109162	NA	NA	NA	rac2a_arath ame: full=ras-related protein rabc2a short= 2a ame: full=ras-related protein rab18b short= ab18b	GO:0005777,GO:0005794,GO:0005829,GO:0005886,GO:0005525,GO:0030742,GO:0080115,GO:0001654,GO:0007264,GO:0007420,GO:0009414,GO:0009631,GO:0009737,GO:0009961,GO:0015031,GO:0034389,GO:0043009	NA	NA	NA	0.00768049	Au	Au
comp10851_c0_seq1_m.5073	Au	0.182148	0.842339	unbiased	3	66.75	83.79	Mannua_Huetti.442.nuc	0.0077	0.1032	0.0746124	Mannua_Ricinus.442.nuc	0.0575	0.7829	0.0734449	NA	NA	NA	hip7_arath ame: full=heavy metal-associated isoprenylated plant protein 7 short= 07 ame: full=farnesylated protein 3 short= 3 flags: precursor	GO:0005730,GO:0005737,GO:0005886,GO:0005507,GO:0008270,GO:0009910,GO:0030001,GO:0046916	NA	NA	NA	0.0106589	Au	Au
comp10853_c0_seq1_m.22029	Au	-0.285164	0.423516	unbiased	4	39.11	35.63	NA	NA	NA	NA	NA	NA	NA	NA	NA	NA	NA	ape2_arath ame: full=dna-(apurinic or apyrimidinic site) lyase 2 ame: full=apurinic-apyrimidinic endonuclease 2	GO:0005634,GO:0005737,GO:0016021,GO:0004518,GO:0005215,GO:0008270,GO:0006810,GO:0009987	NA	NA	NA	0	Au	Au
comp10854_c0_seq1_m.5074	Au	0.130028	0.800098	unbiased	8	36.25	35.47	NA	NA	NA	NA	NA	NA	NA	NA	NA	NA	NA	NA	NA	NA	NA	NA	0.0226537	Au	Au
comp10857_c0_seq1_m.38286	Au	0.288297	0.587573	unbiased	8	43.66	39.18	NA	NA	NA	NA	NA	NA	NA	NA	NA	NA	NA	sgo2_arath ame: full=shugoshin 2 short= 2	GO:0000775,GO:0005634,GO:0034090	NA	NA	NA	0.0145673	Au	Au
comp10858_c0_seq1_m.5076	PAR	0.0321967	0.985583	unbiased	1	70.52	76.08	Mannua_Huetti.445.nuc	0.011	0.1475	0.0745763	Mannua_Ricinus.445.nuc	0.0695	0.5918	0.117438	NA	NA	NA	fad3c_sesin ame: full=omega-3 fatty acid chloroplastic flags: precursor	GO:0016021,GO:0031969,GO:0016717,GO:0042389,GO:0006636,GO:0009266,GO:0055114	NA	NA	NA	0.0100077	Au	Au
comp10863_c0_seq1_m.5080	Au	0.0478933	0.944222	unbiased	4	57.63	52.3	Mannua_Huetti.447.nuc	0.0076	0.0572	0.132867	Mannua_Ricinus.447.nuc	0.1004	0.333	0.301502	NA	NA	NA	nud23_arath ame: full=nudix hydrolase chloroplastic short= 23 ame: full=adp-ribose pyrophosphatase ame: full=fad diphosphatase flags: precursor	GO:0009507,GO:0046872,GO:0047631,GO:0047884,GO:0009416,GO:0042726	NA	NA	NA	0	Au	Au
comp10865_c0_seq1_m.32827	Au	-0.711157	0.617292	unbiased	2	49.06	46.52	NA	NA	NA	NA	NA	NA	NA	NA	NA	NA	NA	NA	NA	NA	NA	NA	0	Au	Au
comp10866_c0_seq1_m.5081	Au	0.319277	0.493414	unbiased	5	24.15	18.96	NA	NA	NA	NA	NA	NA	NA	NA	NA	NA	NA	alfl5_arath ame: full=phd finger protein alfin-like 5 short=protein al5 contains: ame: full=phd finger protein alfin-like n-terminally processed	GO:0005634,GO:0005829,GO:0003677,GO:0003714,GO:0035064,GO:0006355,GO:0009414,GO:0016036,GO:0045727,GO:0048767,GO:0055065,GO:0071472	NA	NA	NA	0.00387597	Au	Au
comp10867_c0_seq1_m.5082	Au	0.127274	0.948849	unbiased	3	61.19	78.24	NA	NA	NA	NA	NA	NA	NA	NA	NA	NA	NA	NA	NA	NA	NA	NA	0.00623053	Au	Au
comp10868_c0_seq1_m.5083	Au	0.108891	0.902599	unbiased	2	49.06	50.23	NA	NA	NA	NA	NA	NA	NA	NA	NA	NA	NA	NA	NA	NA	NA	NA	0.0030581	Au	Au
comp10870_c0_seq1_m.5084	PAR	-0.222211	0.766543	unbiased	1	9.4	7.48	Mannua_Huetti.448.nuc	0.0257	0.2133	0.120488	NA	NA	NA	NA	NA	NA	NA	NA	NA	NA	NA	NA	0.00530504	Au	Au
comp10872_c0_seq1_m.5085	Au	0.449842	0.492832	unbiased	7	33.34	56.08	NA	NA	NA	NA	NA	NA	NA	NA	NA	NA	NA	NA	NA	NA	NA	NA	0.0134228	Au	Au
comp10873_c0_seq1_m.5087	Au	-0.416694	0.126223	unbiased	4	50.23	43.04	Mannua_Huetti.449.nuc	0.01	0.0778	0.128535	NA	NA	NA	NA	NA	NA	NA	f8h_arath ame: full=probable glucuronoxylan glucuronosyltransferase f8h ame: full=fra8 homolog ame: full=protein fragile fiber 8 homolog	GO:0044464,GO:0071554,GO:0071840	NA	NA	NA	0.0041876	Au	Au
comp10875_c0_seq1_m.35107	PAR	-0.185553	0.871521	unbiased	1	7.55	7.48	Mannua_Huetti.452.nuc	0.0284	0.1641	0.173065	NA	NA	NA	NA	NA	NA	NA	bbx21_arath ame: full=b-box zinc finger protein 21 short= 21 ame: full=protein long hypocotyl under shade ame: full=protein salt tolerance homolog 2	GO:0005488	NA	NA	NA	0.00378788	Au	Au
comp10877_c0_seq1_m.37165	Au	-0.0811685	0.964843	unbiased	3	66.75	83.79	NA	NA	NA	NA	NA	NA	NA	NA	NA	NA	NA	ttl_arath ame: full=titan-like protein	GO:0005576,GO:0005634,GO:0005777,GO:0005829,GO:0031234,GO:0005515,GO:0033971,GO:0051997,GO:0001560,GO:0009742,GO:0009793,GO:0009960,GO:0019428,GO:0044281,GO:0044763,GO:0051289,GO:0072521	NA	NA	NA	0.0299625	Au	Au
comp10878_c0_seq1_m.5089	Au	-0.11396	0.836607	unbiased	3	77.86	91.2	Mannua_Huetti.454.nuc	0.0109	0.0603	0.180763	NA	NA	NA	NA	NA	NA	NA	NA	NA	NA	NA	NA	0.00364697	Au	Au
comp10879_c0_seq1_m.23519	Au	-0.021268	0.9867	unbiased	4	13.18	18.96	Mannua_Huetti.455.nuc	0.0044	0.0815	0.0539877	Mannua_Ricinus.455.nuc	0.0559	0.368	0.151902	NA	NA	NA	psa_arath ame: full=puromycin-sensitive aminopeptidase short=psa ame: full=cytosol alanyl aminopeptidase short=aap-s ame: full=meiotic prophase aminopeptidase 1	GO:0005773,GO:0005829,GO:0005886,GO:0009570,GO:0009941,GO:0048046,GO:0008270,GO:0042277,GO:0042802,GO:0070006,GO:0006508,GO:0043171,GO:0046686	NA	NA	NA	0.00271003	Au	Au
comp10881_c0_seq1_m.5092	Au	0.0109997	0.994544	unbiased	2	67.58	78.01	NA	NA	NA	NA	NA	NA	NA	NA	NA	NA	NA	NA	NA	NA	NA	NA	0	Au	Au
comp10883_c0_seq1_m.5094	PAR	0.569343	5.81e-06	male	1	48.3	39.04	Mannua_Huetti.458.nuc	0.0146	0.0558	0.261649	NA	NA	NA	NA	NA	NA	NA	spf27_arath ame: full=pre-mrna-splicing factor spf27 homolog ame: full=modifier of snc1 member 4 ame: full=protein bcas2 homolog	GO:0000974,GO:0005730,GO:0071011,GO:0071012,GO:0071013,GO:0005515,GO:0000398,GO:0009870,GO:0010204,GO:0042742,GO:0045087,GO:0050832	NA	NA	NA	0.003861	Au	Au
comp10884_c0_seq1_m.5095	Au	-0.247541	0.465335	unbiased	6	33.63	38.96	Mannua_Huetti.459.nuc	0.0229	0.0386	0.593264	Mannua_Ricinus.459.nuc	0.0992	0.6685	0.148392	NA	NA	NA	NA	NA	NA	NA	NA	0.0026738	Au	Au
comp10887_c0_seq1_m.5096	Au	-0.61104	0.18249	unbiased	7	14.82	30.16	NA	NA	NA	NA	NA	NA	NA	NA	NA	NA	NA	y5597_arath ame: full=probable receptor-like protein kinase at5g59700 flags: precursor	GO:0005576,GO:0005886,GO:0009506,GO:0009705,GO:0004672,GO:0009742,GO:0009791,GO:0009826,GO:0046777,GO:0051510,GO:0051924,GO:0080147,GO:0097275	NA	NA	NA	0	Au	Au
comp10890_c0_seq1_m.19065	Au	-0.222205	0.738859	unbiased	8	21.44	20.66	Mannua_Huetti.460.nuc	0.0301	0.1605	0.187539	Mannua_Ricinus.460.nuc	0.119	0.4618	0.257687	NA	NA	NA	NA	NA	NA	NA	NA	0.0177305	Au	Au
comp10894_c0_seq1_m.5098	Au	-0.804235	0.334224	unbiased	4	13.18	18.96	NA	NA	NA	NA	NA	NA	NA	NA	NA	NA	NA	sp1l5_arath ame: full=protein spiral1-like 5	GO:0005874,GO:0005886	NA	NA	NA	0	Au	Au
comp10896_c0_seq1_m.38821	Au	-0.319438	0.634497	unbiased	5	40.82	24.52	NA	NA	NA	NA	NA	NA	NA	NA	NA	NA	NA	NA	NA	NA	NA	NA	0.0042061	Au	Au
comp10899_c0_seq1_m.5099	Au	-0.123528	0.889659	unbiased	5	68.6	65.26	Mannua_Huetti.465.nuc	0.0266	0.1749	0.152087	NA	NA	NA	NA	NA	NA	NA	degp5_arath ame: full=protease do-like chloroplastic flags: precursor	GO:0005634,GO:0009535,GO:0009543,GO:0030288,GO:0004252,GO:0042802,GO:0006508,GO:0009735,GO:0010206,GO:0030163	NA	NA	NA	0.0198537	Au	Au
comp10900_c0_seq1_m.5100	Au	-0.21979	0.710665	unbiased	7	51.86	80.16	Mannua_Huetti.466.nuc	0	0.1414	0	Mannua_Ricinus.466.nuc	0.0031	0.5581	0.00555456	NA	NA	NA	if1a_onovi ame: full=eukaryotic translation initiation factor 1a short=eif-1a ame: full=eukaryotic translation initiation factor 4c short=eif-4c	GO:0005829,GO:0003743,GO:0005515,GO:0006413	NA	NA	NA	0	Au	Au
comp10903_c0_seq1_m.5101	Au	-0.396992	0.209845	unbiased	8	49.22	42.88	NA	NA	NA	NA	NA	NA	NA	NA	NA	NA	NA	tet6_arath ame: full=tetraspanin-6	GO:0005576,GO:0005794,GO:0005886,GO:0009506,GO:0016021,GO:0007568,GO:0035265,GO:0050829	NA	NA	NA	0.00664011	Au	Au
comp10905_c0_seq1_m.5102	Au	-0.00214947	0.998722	unbiased	8	21.44	16.95	NA	NA	NA	NA	NA	NA	NA	NA	NA	NA	NA	NA	NA	NA	NA	NA	0.00392157	Au	Au
comp1090_c0_seq1_m.291	Au	-0.290738	0.610141	unbiased	2	36.09	24.3	NA	NA	NA	NA	NA	NA	NA	NA	NA	NA	NA	ccx4_arath ame: full=cation calcium exchanger 4 short= 4 ame: full=protein cation calcium exchanger 4 ame: full=protein cation exchanger 10	GO:0005774,GO:0005886,GO:0012505,GO:0030659,GO:0034399,GO:0005384,GO:0015079,GO:0015081,GO:0015491,GO:0006814,GO:0010163,GO:0030003,GO:0043157	NA	NA	NA	0.004329	Au	Au
comp10912_c0_seq1_m.5105	Au	-0.25856	0.570178	unbiased	4	22.44	31.92	Mannua_Huetti.469.nuc	0.0091	0.1177	0.0773152	Mannua_Ricinus.469.nuc	0.0784	0.4035	0.1943	NA	NA	NA	NA	NA	NA	NA	NA	0	Au	Au
comp10914_c0_seq1_m.5107	Au	-0.00597673	0.993716	unbiased	6	39.18	46.37	Mannua_Huetti.470.nuc	0.0395	0.0634	0.623028	NA	NA	NA	NA	NA	NA	NA	nac91_arath ame: full=nac domain-containing protein 91 short=anac091 ame: full=tcv-interacting protein	GO:0005634,GO:0005789,GO:0005886,GO:0003700,GO:0003713,GO:0005516,GO:0043565,GO:0044212,GO:0002230,GO:0002237,GO:0009739,GO:0009845,GO:0009938,GO:0016032,GO:0033619,GO:0045892,GO:0048573,GO:0051607,GO:0071472,GO:0090603,GO:1900426	NA	NA	NA	0.00949668	Au	Au
comp10915_c0_seq1_m.5108	Au	-0.797177	0.203493	unbiased	6	13.26	7.48	Mannua_Huetti.471.nuc	0.0369	0.3271	0.11281	Mannua_Ricinus.471.nuc	0.1246	0.9521	0.130869	NA	NA	NA	gstu7_arath ame: full=glutathione s-transferase u7 short= 7 ame: full=gst class-tau member 7 ame: full=glutathione s-transferase 25	GO:0005829,GO:0004364,GO:0006749,GO:0009407,GO:0009751,GO:0046686	NA	NA	NA	0.0451713	Au	Au
comp10916_c0_seq1_m.5109	Au	0.0309569	0.981033	unbiased	4	61.34	68.97	Mannua_Huetti.472.nuc	0.0125	0.1184	0.105574	NA	NA	NA	NA	NA	NA	NA	NA	NA	NA	NA	NA	0.0181518	Au	Au
comp10917_c0_seq1_m.5110	Au	0.0325376	0.985323	unbiased	7	1.85	13.49	NA	NA	NA	NA	NA	NA	NA	NA	NA	NA	NA	trxm1_arath ame: full=thioredoxin chloroplastic short= rxm1 flags: precursor	GO:0005618,GO:0005829,GO:0009535,GO:0009570,GO:0009941,GO:0010319,GO:0048046,GO:0004791,GO:0004857,GO:0005515,GO:0008047,GO:0015035,GO:0016671,GO:0047134,GO:0000103,GO:0006109,GO:0006457,GO:0009409,GO:0009735,GO:0034599,GO:0043085,GO:0043086,GO:0045454,GO:0055114	NA	NA	NA	0.00372439	Au	Au
comp10918_c0_seq1_m.17042	Au	-0.0280827	0.984804	unbiased	6	37.33	44.52	Mannua_Huetti.474.nuc	0.0331	0.0915	0.361749	NA	NA	NA	NA	NA	NA	NA	ti221_arath ame: full=mitochondrial import inner membrane translocase subunit tim22-1 ame: full=protein maternal effect embryo arrest 67 flags: precursor	GO:0005744,GO:0009507,GO:0016021,GO:0015266,GO:0015450,GO:0009793,GO:0015031,GO:0033365	NA	NA	NA	0.0239411	Au	Au
comp10919_c0_seq1_m.5111	Au	0.0262765	0.985581	unbiased	5	20.44	18.96	NA	NA	NA	NA	NA	NA	NA	NA	NA	NA	NA	rada_bacsu ame: full=dna repair protein ame: full=branch migration protein ame: full=dna repair protein sms	GO:0097159,GO:1901363	NA	NA	NA	0.000519211	Au	Au
comp10921_c0_seq1_m.5114	Au	-0.377591	0.450714	unbiased	3	61.19	78.24	NA	NA	NA	NA	NA	NA	NA	NA	NA	NA	NA	NA	NA	NA	NA	NA	NA	Au	Au
comp10922_c0_seq1_m.28612	Au	0.103118	0.964843	unbiased	4	9.48	18.96	Mannua_Huetti.476.nuc	0.0101	0.0716	0.141061	NA	NA	NA	NA	NA	NA	NA	hmg13_arath ame: full=high mobility group b protein 13 ame: full=nucleosome chromatin assembly factor group d 13	GO:0005634,GO:0003677,GO:0003700,GO:0006355	NA	NA	NA	0	Au	Au
comp10924_c0_seq1_m.5115	PAR	-0.0955759	0.871521	unbiased	1	52	44.59	Mannua_Huetti.477.nuc	0.0246	0.0925	0.265946	Mannua_Ricinus.477.nuc	0.0858	0.7823	0.109677	NA	NA	NA	hlj1_yeast ame: full=protein hlj1	GO:0005789,GO:0005875,GO:0001671,GO:0006457,GO:0009408,GO:0030433	NA	NA	NA	0.0150376	Au	Au
comp10925_c0_seq1_m.27704	PAR	-0.125459	0.811814	unbiased	1	11.25	7.48	NA	NA	NA	NA	Mannua_Ricinus.478.nuc	0.0378	0.3754	0.100693	NA	NA	NA	y4845_arath ame: full=btb poz domain-containing protein at4g08455	GO:0044424	NA	NA	NA	0	Au	Au
comp10926_c0_seq1_m.5116	Au	0.163105	0.79167	unbiased	5	11.18	13.4	Mannua_Huetti.479.nuc	0	0.1318	0	NA	NA	NA	NA	NA	NA	NA	rab7_pruar ame: full=ras-related protein rab7	GO:0005634,GO:0005774,GO:0005794,GO:0005886,GO:0005525,GO:0007264,GO:0015031	NA	NA	NA	0.00161031	Au	Au
comp10927_c0_seq1_m.5117	Au	0.274352	0.752163	unbiased	8	52.92	55.85	Mannua_Huetti.480.nuc	0	0.0738	0	Mannua_Ricinus.480.nuc	0.0169	0.6229	0.0271312	NA	NA	NA	r15a1_arath ame: full=40s ribosomal protein s15a-1	GO:0005618,GO:0005739,GO:0005774,GO:0005794,GO:0005886,GO:0009506,GO:0009507,GO:0022627,GO:0003735,GO:0006412	NA	NA	NA	0	Au	Au
comp10930_c0_seq1_m.5120	Au	0.747671	0.0217972	male	4	55.78	48.59	Mannua_Huetti.481.nuc	0.0111	0.1101	0.100817	NA	NA	NA	NA	NA	NA	NA	glyt3_arath ame: full=probable glycosyltransferase at5g03795	GO:0000139,GO:0005886,GO:0016021,GO:0016757,GO:0071555	NA	NA	NA	0	Au	Au
comp10931_c0_seq1_m.31415	Au	-0.0726456	0.94986	unbiased	7	31.49	41.27	Mannua_Huetti.482.nuc	0.0068	0.097	0.0701031	Mannua_Ricinus.482.nuc	0.0753	0.4763	0.158094	NA	NA	NA	md26c_arath ame: full=probable mediator of rna polymerase ii transcription subunit 26c	GO:0005829	NA	NA	NA	0.0018622	Au	Au
comp10932_c0_seq1_m.37894	Au	0.139004	0.839526	unbiased	5	53.78	39.33	Mannua_Huetti.483.nuc	0.0489	0.1885	0.259416	NA	NA	NA	NA	NA	NA	NA	NA	NA	NA	NA	NA	0	Au	Au
comp10935_c0_seq1_m.5122	PAR	0.342678	0.642431	unbiased	1	48.3	39.04	Mannua_Huetti.486.nuc	0.0156	0.0993	0.1571	NA	NA	NA	NA	NA	NA	NA	fabz_theeb ame: full=3-hydroxyacyl-	GO:0019171,GO:0008610,GO:0044249,GO:0044255	NA	NA	NA	0.00146199	Au	Au
comp10936_c0_seq1_m.31620	Au	0.550718	0.432991	unbiased	7	46.3	76.46	Mannua_Huetti.487.nuc	0.0061	0.0885	0.0689266	Mannua_Ricinus.487.nuc	0.0494	0.5687	0.0868648	NA	NA	NA	cb12_pethy ame: full=chlorophyll a-b binding chloroplastic ame: full=lhci type ii cab flags: precursor	GO:0009523,GO:0009535,GO:0009782,GO:0009941,GO:0010287,GO:0016021,GO:0030076,GO:0005515,GO:0016168,GO:0031409,GO:0046872,GO:0009409,GO:0009637,GO:0009644,GO:0009645,GO:0009768,GO:0010114,GO:0010218,GO:0018298,GO:0080167	NA	NA	NA	0	Au	Au
comp10937_c0_seq1_m.5123	Au	-0.156974	0.715429	unbiased	6	72.52	70.45	Mannua_Huetti.488.nuc	0.0157	0.0509	0.308448	Mannua_Ricinus.488.nuc	0.1354	0.4524	0.299293	NA	NA	NA	NA	NA	NA	NA	NA	0.00299401	Au	Au
comp10938_c0_seq1_m.5125	Au	0.0304826	0.980091	unbiased	7	31.49	52.38	Mannua_Huetti.489.nuc	0.007	0.0917	0.0763359	NA	NA	NA	NA	NA	NA	NA	mhk_arath ame: full=serine threonine-protein kinase mhk	GO:0001750,GO:0001917,GO:0005634,GO:0005813,GO:0005930,GO:0030496,GO:0031514,GO:0032391,GO:0072686,GO:0097542,GO:0003713,GO:0004693,GO:0005515,GO:0005524,GO:0008353,GO:0044767,GO:0045494,GO:0046777,GO:0051726,GO:1902856	NA	NA	NA	0.00153257	Au	Au
comp10939_c0_seq1_m.5126	Au	0.0999051	0.928484	unbiased	2	32.39	22.44	Mannua_Huetti.490.nuc	0	0.0528	0	Mannua_Ricinus.490.nuc	0.0372	0.3555	0.104641	NA	NA	NA	rz22a_arath ame: full=serine arginine-rich splicing factor rsz22a ame: full=rs-containing zinc finger protein 22a short=at-rsz22a short=at-rszp22a short= 22a	GO:0005681,GO:0005730,GO:0005829,GO:0016607,GO:0000166,GO:0003729,GO:0005515,GO:0008270,GO:0000398	NA	NA	NA	0.00177305	Au	Au
comp10940_c0_seq1_m.5127	Au	0.129204	0.885101	unbiased	2	71.28	90.97	NA	NA	NA	NA	NA	NA	NA	NA	NA	NA	NA	NA	NA	NA	NA	NA	0.00193517	Au	Au
comp10941_c0_seq1_m.5130	Au	-0.202693	0.658759	unbiased	3	51.93	68.98	Mannua_Huetti.491.nuc	0.0035	0.0821	0.0426309	NA	NA	NA	NA	NA	NA	NA	dgk1_arath ame: full=diacylglycerol kinase 1 short= 1 short=dag kinase 1 ame: full=diglyceride kinase 1 short=dgk 1	GO:0005737,GO:0016021,GO:0004143,GO:0005509,GO:0005524,GO:0006952,GO:0007205,GO:0009409,GO:0009611,GO:0016310,GO:0035556,GO:0044763,GO:0048364,GO:0048366	NA	NA	NA	0.00229568	Au	Au
comp10942_c0_seq2_m.38940	PAR	-0.226842	0.777858	unbiased	1	50.15	42.74	NA	NA	NA	NA	NA	NA	NA	NA	NA	NA	NA	glyt3_arath ame: full=probable glycosyltransferase at5g03795	GO:0005794,GO:0016020,GO:0003824	NA	NA	NA	0.0138313	Au	Au
comp10944_c0_seq1_m.5131	Au	0.373711	0.456681	unbiased	4	24.3	31.92	Mannua_Huetti.492.nuc	0.025	0.0788	0.317259	NA	NA	NA	NA	NA	NA	NA	lbd41_arath ame: full=lob domain-containing protein 41 ame: full=asymmetric leaves 2-like protein 38 short=as2-like protein 38	GO:0005634,GO:0006355,GO:0006807,GO:0009739,GO:0060776	NA	NA	NA	0.00111483	Au	Au
comp10945_c0_seq1_m.5132	Au	-0.22949	0.570178	unbiased	2	30.54	18.74	NA	NA	NA	NA	NA	NA	NA	NA	NA	NA	NA	ill4_arath ame: full=iaa-amino acid hydrolase ilr1-like 4 flags: precursor	GO:0005788,GO:0005886,GO:0009507,GO:0008270,GO:0010179,GO:0070573,GO:0006508,GO:0009611,GO:0009850,GO:0010112,GO:0043171	NA	NA	NA	0	Au	Au
comp10946_c0_seq1_m.5135	Au	0.518381	0.169731	unbiased	6	72.52	70.45	NA	NA	NA	NA	NA	NA	NA	NA	NA	NA	NA	erf34_arath ame: full=ethylene-responsive transcription factor erf034	GO:0005634,GO:0003700,GO:0043565,GO:0044212,GO:0006351,GO:0009793,GO:0009834,GO:0009873,GO:0045893	NA	NA	NA	0	Au	Au
comp10948_c0_seq1_m.5136	Au	-0.166316	0.772514	unbiased	7	24.08	37.56	Mannua_Huetti.494.nuc	0.0238	0.1116	0.213262	NA	NA	NA	NA	NA	NA	NA	gcl1_arath ame: full= -like protein gcl1 ame: full=g protein-coupled receptor 2-like protein 1 short=protein gcr2-like 1	GO:0005886,GO:0019898,GO:0043229,GO:0044444,GO:0003824,GO:0005515,GO:0010427,GO:1901981,GO:0007165,GO:0009787,GO:0010231	NA	NA	NA	0.000789889	Au	Au
comp10949_c0_seq1_m.5137	Au	0.0111432	0.993716	unbiased	5	66.75	65.26	Mannua_Huetti.495.nuc	0.0354	0.119	0.297479	NA	NA	NA	NA	NA	NA	NA	hmgya_arath ame: full=hmg-y-related protein a short= ame: full=high mobility group a protein	GO:0000786,GO:0005730,GO:0009507,GO:0043565,GO:0006334,GO:0006355,GO:2000014	NA	NA	NA	0.0152905	Au	Au
comp10950_c0_seq1_m.36053	Au	-0.393227	0.205686	unbiased	5	55.63	56	NA	NA	NA	NA	NA	NA	NA	NA	NA	NA	NA	pp393_arath ame: full=pentatricopeptide repeat-containing protein at5g18950	GO:0005739,GO:0003723,GO:0000966	NA	NA	NA	0	Au	Au
comp10951_c0_seq1_m.5138	PAR	-0.0081247	0.993716	unbiased	1	33.48	18.59	NA	NA	NA	NA	NA	NA	NA	NA	NA	NA	NA	ykt61_arath ame: full=vamp-like protein ykt61 short= 61 ame: full=geranylgeranylated protein 1 short= 1 flags: precursor	GO:0000324,GO:0005634,GO:0005739,GO:0005768,GO:0005794,GO:0005829,GO:0005886,GO:0016021,GO:0031201,GO:0000149,GO:0005484,GO:0016409,GO:0006887,GO:0006888,GO:0006891,GO:0006906,GO:0015031,GO:0042144	NA	NA	NA	0	Au	Au
comp10954_c0_seq1_m.16694	Au	-0.48085	0.503268	unbiased	6	28.07	26	NA	NA	NA	NA	NA	NA	NA	NA	NA	NA	NA	ab11b_arath ame: full=abc transporter b family member 11 short=abc transporter short= 11 ame: full=multidrug resistance protein 8 ame: full=p-glycoprotein 11	GO:0005634,GO:0005774,GO:0005886,GO:0009506,GO:0016021,GO:0005524,GO:0008559,GO:0010328,GO:0010329,GO:0009630,GO:0009734,GO:0009735,GO:0010315,GO:0010540,GO:0048767,GO:0055085,GO:0060919	NA	NA	NA	0.0137931	Au	Au
comp10955_c0_seq1_m.5141	PAR	-0.10535	0.893992	unbiased	1	14.96	9.33	NA	NA	NA	NA	NA	NA	NA	NA	NA	NA	NA	rub2_orysj ame: full=ubiquitin-nedd8-like protein rub2 contains: ame: full=ubiquitin contains: ame: full=nedd8-like protein rub2 ame: full= 2 ame: full=ubiquitin-related protein 2 flags: precursor	GO:0005634,GO:0005829,GO:0005886,GO:0005515,GO:0006511,GO:0009693,GO:0009733,GO:0009793,GO:0045116	NA	NA	NA	0.00229885	Au	Au
comp10959_c0_seq1_m.5143	Au	-0.0427885	0.98251	unbiased	7	37.04	72.75	Mannua_Huetti.501.nuc	0.0081	0.0808	0.100248	NA	NA	NA	NA	NA	NA	NA	cog1_mouse ame: full=conserved oligomeric golgi complex subunit 1 short=cog complex subunit 1 ame: full=component of oligomeric golgi complex 1 ame: full=low density lipoprotein receptor defect b-complementing protein	GO:0005794,GO:0006810	NA	NA	NA	0.00502197	Au	Au
comp10959_c0_seq1_m.5144	Au	-0.0101148	0.993716	unbiased	7	46.3	76.46	NA	NA	NA	NA	NA	NA	NA	NA	NA	NA	NA	NA	NA	NA	NA	NA	0.0157233	Au	Au
comp10960_c0_seq1_m.5145	Au	0.417956	0.119966	unbiased	7	31.49	46.82	NA	NA	NA	NA	NA	NA	NA	NA	NA	NA	NA	NA	NA	NA	NA	NA	0.00760043	Au	Au
comp10961_c0_seq1_m.5146	PAR	-0.0553737	0.941505	unbiased	1	98.3	83.49	NA	NA	NA	NA	NA	NA	NA	NA	NA	NA	NA	phs2_arath ame: full=alpha-glucan phosphorylase cytosolic short= 2 ame: full=alpha-glucan h isozyme ame: full=starch phosphorylase h	GO:0005829,GO:0009507,GO:0008184,GO:0030170,GO:0005980,GO:0009414,GO:0046686	NA	NA	NA	0	Au	Au
comp10963_c0_seq1_m.35382	PAR	-0.10976	0.872633	unbiased	1	100.15	83.49	Mannua_Huetti.504.nuc	0.0062	0.0977	0.0634596	NA	NA	NA	NA	NA	NA	NA	lpai_arath ame: full=phospholipase a i short= 1	GO:0005777,GO:0012505,GO:0044446,GO:0098588,GO:0004623,GO:0005488,GO:0001676,GO:0006690,GO:0008610,GO:0033559,GO:0044249,GO:0046470,GO:0046475,GO:0048522	NA	NA	NA	0.000250815	Au	Au
comp10964_c0_seq1_m.20088	Au	-0.0680086	0.973309	unbiased	5	40.82	24.52	NA	NA	NA	NA	NA	NA	NA	NA	NA	NA	NA	iqd14_arath ame: full=protein iq-domain 14	GO:0005634,GO:0005829,GO:0005874,GO:0005875,GO:0005886,GO:0009941,GO:0005516,GO:0008017,GO:0006952,GO:0009737,GO:0019761	NA	NA	NA	0.00651042	Au	Au
comp10965_c0_seq1_m.5147	Au	-0.0461007	0.971371	unbiased	4	59.49	56	NA	NA	NA	NA	NA	NA	NA	NA	NA	NA	NA	NA	NA	NA	NA	NA	0.000773395	Au	Au
comp10966_c0_seq1_m.5148	Au	0.0284184	0.984629	unbiased	4	59.49	59.7	NA	NA	NA	NA	NA	NA	NA	NA	NA	NA	NA	pp166_arath ame: full=pentatricopeptide repeat-containing protein mitochondrial flags: precursor	GO:0005739,GO:0009507,GO:0003729	NA	NA	NA	0.0309698	Au	Au
comp10967_c0_seq1_m.5149	Au	-0.151027	0.889068	unbiased	5	22.3	18.96	Mannua_Huetti.505.nuc	0.0101	0.0918	0.110022	NA	NA	NA	NA	NA	NA	NA	NA	NA	NA	NA	NA	0	Au	Au
comp10968_c0_seq1_m.5150	Au	0.0604243	0.972558	unbiased	8	30.7	28.07	Mannua_Huetti.506.nuc	0.0087	0.1417	0.0613973	Mannua_Ricinus.506.nuc	0.0644	0.6875	0.0936727	NA	NA	NA	acd11_arath ame: full=accelerated cell death 11 ame: full=ceramide-1-phosphate transfer protein acd11 ame: full=glycolipid transfer protein domain-containing protein acd11	GO:0005634,GO:0005737,GO:0005515,GO:0010175,GO:0017089,GO:0051861,GO:0008219,GO:0009751,GO:0009816,GO:0046836	NA	NA	NA	0.00623053	Au	Au
comp10970_c0_seq1_m.5154	Au	-0.0258921	0.992869	unbiased	4	57.63	52.3	NA	NA	NA	NA	NA	NA	NA	NA	NA	NA	NA	NA	NA	NA	NA	NA	0.00179211	Au	Au
comp10971_c0_seq1_m.5155	Au	-0.127985	0.941039	unbiased	2	49.06	40.96	NA	NA	NA	NA	NA	NA	NA	NA	NA	NA	NA	cipkb_arath ame: full=cbl-interacting serine threonine-protein kinase 11 ame: full=snf1-related kinase ame: full=sos2-like protein kinase pks5 ame: full=sos3-interacting protein 4	GO:0005681,GO:0005773,GO:0005783,GO:0005886,GO:0009506,GO:0016607,GO:0035061,GO:0001077,GO:0003729,GO:0004674,GO:0005516,GO:0005524,GO:0043565,GO:0006397,GO:0008380,GO:0009268,GO:0009409,GO:0009414,GO:0010150,GO:0010540,GO:0018105,GO:0018107,GO:0035556,GO:0042538,GO:0042742,GO:0045944,GO:0050832	NA	NA	NA	0.00118624	Au	Au
comp10972_c0_seq1_m.5156	PAR	0.0280433	0.985323	unbiased	1	52	46.44	Mannua_Huetti.508.nuc	0.0117	0.2069	0.0565491	Mannua_Ricinus.508.nuc	0.0879	0.9905	0.0887431	NA	NA	NA	NA	NA	NA	NA	NA	0.0154321	Au	Au
comp10973_c0_seq1_m.5157	Au	-0.062575	0.965759	unbiased	5	72.3	67.11	Mannua_Huetti.509.nuc	0.007	0.124	0.0564516	Mannua_Ricinus.509.nuc	0.0662	0.8411	0.0787065	NA	NA	NA	pp420_arath ame: full=pentatricopeptide repeat-containing protein chloroplastic flags: precursor	GO:0009570,GO:0003729,GO:0004519,GO:0009451,GO:0009658,GO:0031425,GO:0045727	NA	NA	NA	0.0169731	Au	Au
comp10974_c0_seq1_m.5158	Au	-0.53232	0.0381742	female	5	70.45	65.26	NA	NA	NA	NA	NA	NA	NA	NA	NA	NA	NA	scp50_arath ame: full=serine carboxypeptidase-like 50 flags: precursor	GO:0005576,GO:0005773,GO:0004185,GO:0006508	NA	NA	NA	0.00222222	Au	Au
comp10976_c0_seq1_m.5159	PAR	-0.0249281	0.984629	unbiased	1	7.55	7.48	Mannua_Huetti.511.nuc	0.0413	0.1155	0.357576	NA	NA	NA	NA	NA	NA	NA	rogf1_arath ame: full=rop guanine nucleotide exchange factor 1 short= opgef1 ame: full=kinase partner short=kpp-like ame: full=rho of plants guanine nucleotide exchange factor 1	GO:0005634,GO:0005829,GO:0016324,GO:0005089,GO:0005515,GO:0009860,GO:0080092	NA	NA	NA	0.00349406	Au	Au
comp10979_c0_seq1_m.20203	Au	0.00435302	0.995738	unbiased	3	16.74	20.82	Mannua_Huetti.513.nuc	0.0134	0.0788	0.170051	NA	NA	NA	NA	NA	NA	NA	NA	NA	NA	NA	NA	0.00252525	Au	Au
comp10980_c0_seq1_m.5162	Au	-0.179754	0.684891	unbiased	3	7.48	18.97	NA	NA	NA	NA	NA	NA	NA	NA	NA	NA	NA	pldz1_arath ame: full=phospholipase d zeta 1 short=pldzeta1 ame: full=phospholipase d p1 short= p1 ame: full=phospholipase d1 phox and px-containing domain protein	GO:0005634,GO:0005773,GO:0030027,GO:0031410,GO:0031985,GO:0044425,GO:0098588,GO:0004630,GO:0005515,GO:0070290,GO:0006654,GO:0006995,GO:0009395,GO:0009733,GO:0016036,GO:0019375,GO:0030335,GO:0043434,GO:0048364,GO:0050830,GO:0060627	NA	NA	NA	0	Au	Au
comp10981_c0_seq1_m.30311	Au	0.0771815	0.969088	unbiased	2	49.06	40.96	NA	NA	NA	NA	NA	NA	NA	NA	NA	NA	NA	NA	NA	NA	NA	NA	0.0330579	Au	Au
comp10982_c0_seq1_m.23090	Au	-0.202542	0.488364	unbiased	7	55.63	83.87	Mannua_Huetti.514.nuc	0.0333	0.1965	0.169466	NA	NA	NA	NA	NA	NA	NA	caf2p_arath ame: full=crs2-associated factor chloroplastic ame: full=chloroplastic group iia intron splicing facilitator crs2-associated factor 2 flags: precursor	GO:0009570,GO:0030529,GO:0003723,GO:0000373,GO:0006397	NA	NA	NA	0	Au	Au
comp10984_c0_seq1_m.22980	Au	-0.164458	0.806345	unbiased	5	55.63	56	NA	NA	NA	NA	NA	NA	NA	NA	NA	NA	NA	di3l2_arath ame: full=dis3-like exonuclease 2 ame: full=protein suppressor of varicose	GO:0000176,GO:0000177,GO:0000932,GO:0000175,GO:0000287,GO:0005515,GO:0008266,GO:0000291,GO:0006364,GO:0008285,GO:0010587,GO:0016075,GO:0051306	NA	NA	NA	0.00570125	Au	Au
comp10985_c0_seq1_m.26871	Au	0.295341	0.785021	unbiased	6	13.26	7.48	NA	NA	NA	NA	NA	NA	NA	NA	NA	NA	NA	trnh6_arath ame: full=tropinone reductase homolog at2g29290	GO:0009507,GO:0004022,GO:0002213,GO:0007568,GO:0055114	NA	NA	NA	0.0361991	Au	Au
comp10985_c0_seq2_m.26872	Au	-0.296404	0.677636	unbiased	6	13.26	7.48	NA	NA	NA	NA	NA	NA	NA	NA	NA	NA	NA	trnh_datst ame: full=tropinone reductase homolog ame: full=p29x	GO:0009507,GO:0050356,GO:0050358,GO:0055114	NA	NA	NA	0.0277778	Au	Au
comp10987_c0_seq1_m.22209	Au	-0.119692	0.817371	unbiased	5	18.59	17.11	NA	NA	NA	NA	NA	NA	NA	NA	NA	NA	NA	hd16n_orysj ame: full=casein kinase 1-like protein hd16 ame: full=os03g0793500 protein ame: full=protein early flowering 1 ame: full=protein heading date 16	GO:0005634,GO:0005737,GO:0004674,GO:0005515,GO:0005524,GO:0006897,GO:0008360,GO:0016055,GO:0018105	NA	NA	NA	NA	Au	Au
comp10987_c1_seq1_m.22210	Au	-0.11279	0.891059	unbiased	5	14.89	17.11	NA	NA	NA	NA	NA	NA	NA	NA	NA	NA	NA	hd16n_orysj ame: full=casein kinase 1-like protein hd16 ame: full=os03g0793500 protein ame: full=protein early flowering 1 ame: full=protein heading date 16	GO:0005634,GO:0005739,GO:0005774,GO:0005829,GO:0005886,GO:0009506,GO:0009507,GO:0048046,GO:0004001,GO:0004674,GO:0004712,GO:0005507,GO:0005515,GO:0005524,GO:0006166,GO:0006897,GO:0008360,GO:0009611,GO:0016055,GO:0018105,GO:0046686,GO:0080094	NA	NA	NA	0	Au	Au
comp10989_c0_seq1_m.5164	Au	0.234298	0.724857	unbiased	4	28	33.78	NA	NA	NA	NA	NA	NA	NA	NA	NA	NA	NA	NA	NA	NA	NA	NA	0	Au	Au
comp109902_c0_seq1_m.13100	Au	-0.177897	0.888617	unbiased	4	61.34	61.56	NA	NA	NA	NA	NA	NA	NA	NA	NA	NA	NA	y2608_arath ame: full=b3 domain-containing protein at2g36080 ame: full=protein auxin responsive factor 31	GO:0005634,GO:0009536,GO:0003700,GO:0043565,GO:0044212,GO:0006351,GO:0010073,GO:0010358,GO:0019760,GO:0045892,GO:0080113,GO:0080167	NA	NA	NA	0	Au	Au
comp10990_c0_seq1_m.5165	PAR	0.121088	0.950958	unbiased	1	46.44	31.56	NA	NA	NA	NA	NA	NA	NA	NA	NA	NA	NA	pdi14_arath ame: full=protein disulfide isomerase-like 1-4 short= 1-4 ame: full=protein disulfide isomerase 2 short= 2 ame: full=protein disulfide isomerase-like 2-2 short= 2-2 flags: precursor	GO:0005618,GO:0005634,GO:0005739,GO:0005774,GO:0005788,GO:0005793,GO:0005794,GO:0005925,GO:0009507,GO:0009897,GO:0016222,GO:0070062,GO:0003723,GO:0003756,GO:0004656,GO:0005178,GO:0046982,GO:0006457,GO:0006979,GO:0018401,GO:0034976,GO:0045454,GO:0046598,GO:0071456,GO:1902175	NA	NA	NA	0.00228833	Au	Au
comp10990_c0_seq1_m.5166	PAR	0.0313572	0.974492	unbiased	1	46.44	26	NA	NA	NA	NA	NA	NA	NA	NA	NA	NA	NA	pdi13_arath ame: full=protein disulfide isomerase-like 1-3 short= 1-3 ame: full=protein disulfide isomerase 1 short= 1 ame: full=protein disulfide isomerase-like 2-1 short= 2-1 flags: precursor	GO:0005576,GO:0005618,GO:0005634,GO:0005739,GO:0005774,GO:0005788,GO:0005794,GO:0009507,GO:0009986,GO:0003723,GO:0003756,GO:0005515,GO:0006979,GO:0009306,GO:0034976,GO:0043065,GO:0045454,GO:0061077	NA	NA	NA	0.0017452	Au	Au
comp10991_c0_seq1_m.26424	Au	0.0352005	0.977729	unbiased	7	7.41	15.34	Mannua_Huetti.518.nuc	0.0016	0.0358	0.0446927	Mannua_Ricinus.518.nuc	0.0343	0.425	0.0807059	NA	NA	NA	psd2a_arath ame: full=26s proteasome non-atpase regulatory subunit 2 homolog a ame: full=26s proteasome regulatory subunit rpn1a short= 1a ame: full=26s proteasome regulatory subunit s2 homolog a	GO:0005654,GO:0005886,GO:0008540,GO:0009506,GO:0034515,GO:0070062,GO:0004175,GO:0030234,GO:0043130,GO:0000165,GO:0000209,GO:0002223,GO:0002479,GO:0006521,GO:0009751,GO:0031145,GO:0033209,GO:0038061,GO:0038095,GO:0043488,GO:0045087,GO:0050852,GO:0051436,GO:0051437,GO:0060071,GO:0090090,GO:0090263	NA	NA	NA	0	Au	Au
comp10992_c1_seq1_m.25338	Au	-0.0824858	0.972319	unbiased	3	81.56	98.61	NA	NA	NA	NA	NA	NA	NA	NA	NA	NA	NA	NA	NA	NA	NA	NA	0	Au	Au
comp10994_c0_seq1_m.29039	Au	-0.082441	0.962231	unbiased	5	55.63	59.7	Mannua_Huetti.520.nuc	0.0139	0.078	0.178205	Mannua_Ricinus.520.nuc	0.1309	0.6441	0.203229	NA	NA	NA	hho6_arath ame: full=transcription factor hho6 ame: full=myb-domain transcription factor hho6 ame: full=protein hrs1 homolog 6	GO:0005634,GO:0003700,GO:0043565,GO:0006351,GO:0006355,GO:0009266,GO:0009740,GO:0010452,GO:0048579,GO:1903507	NA	NA	NA	NA	Au	Au
comp10995_c0_seq1_m.5168	Au	-0.0970165	0.962606	unbiased	3	44.52	63.42	Mannua_Huetti.521.nuc	0.0136	0.1089	0.124885	NA	NA	NA	NA	NA	NA	NA	gatl3_arath ame: full=probable galacturonosyltransferase-like 3	GO:0000139,GO:0016021,GO:0090406,GO:0047262,GO:0045489,GO:0071555	NA	NA	NA	0.0098832	Au	Au
comp10996_c0_seq1_m.5169	Au	-0.0132847	0.993716	unbiased	2	41.65	33.56	Mannua_Huetti.522.nuc	0.0116	0.058	0.2	NA	NA	NA	NA	NA	NA	NA	pr1_medtr ame: full=pathogenesis-related protein pr-1 flags: precursor	GO:0005576,GO:0006952,GO:0009607	NA	NA	NA	0	Au	Au
comp10997_c0_seq1_m.22190	Au	0.00564864	0.994521	unbiased	4	39.11	35.63	NA	NA	NA	NA	NA	NA	NA	NA	NA	NA	NA	NA	NA	NA	NA	NA	0	Au	Au
comp10998_c1_seq1_m.26948	PAR	-0.0496472	0.953073	unbiased	1	61.26	68.67	Mannua_Huetti.523.nuc	0.0149	0.0685	0.217518	Mannua_Ricinus.523.nuc	0.0939	0.3698	0.253921	NA	NA	NA	NA	NA	NA	NA	NA	NA	Au	Au
comp10998_c1_seq1_m.26949	PAR	0.028958	0.987228	unbiased	1	63.11	68.67	Mannua_Huetti.524.nuc	0.0321	0.1442	0.222607	Mannua_Ricinus.524.nuc	0.0865	0.5087	0.170041	NA	NA	NA	ohp1_arath ame: full=light-harvesting complex-like protein chloroplastic ame: full=high-light-induced protein short= ame: full=one helix protein ame: full=one helix protein 1 ame: full=protein pigment defective 335 flags: precursor	GO:0009535,GO:0044425,GO:0016702,GO:0022891,GO:0007623,GO:0009644,GO:0019761,GO:0055085	NA	NA	NA	NA	Au	Au
comp10999_c0_seq1_m.5171	Au	-0.143599	0.925482	unbiased	6	33.63	40.82	NA	NA	NA	NA	NA	NA	NA	NA	NA	NA	NA	ptr21_arath ame: full=protein nrt1 ptr family short= ame: full=nitrate transporter	GO:0005794,GO:0005886,GO:0009506,GO:0080054,GO:0090448,GO:0006857,GO:0009793,GO:0010098,GO:0043562,GO:0080055,GO:0080167,GO:0090408,GO:0090449,GO:1901349	NA	NA	NA	0	Au	Au
comp11000_c0_seq1_m.5172	Au	0.201482	0.807209	unbiased	4	16.89	24.52	NA	NA	NA	NA	NA	NA	NA	NA	NA	NA	NA	NA	NA	NA	NA	NA	0	Au	Au
comp11003_c0_seq1_m.5173	PAR	-0.204065	0.80197	unbiased	1	7.55	7.48	Mannua_Huetti.525.nuc	0.0146	0.1979	0.0737746	Mannua_Ricinus.525.nuc	0.0843	0.7846	0.107443	NA	NA	NA	srs5_arath ame: full=protein shi related sequence 5	GO:0005634,GO:0003677,GO:0003700,GO:0046982,GO:0009299,GO:0009740,GO:0009938,GO:0010051,GO:0010252,GO:0045893,GO:0048479,GO:0048480	NA	NA	NA	0	Au	Au
comp11008_c0_seq1_m.5175	Au	0.0226861	0.984629	unbiased	5	29.7	20.81	Mannua_Huetti.530.nuc	0.006	0.0402	0.149254	Mannua_Ricinus.530.nuc	0.0511	0.4927	0.103714	NA	NA	NA	glo4_arath ame: full=peroxisomal -2-hydroxy-acid oxidase glo4 ame: full=glycolate oxidase 4 short= 4 short=gox 4 ame: full=short chain alpha-hydroxy acid oxidase glo4	GO:0005777,GO:0008891,GO:0010181,GO:0052852,GO:0052853,GO:0052854,GO:0009854,GO:0010109,GO:0010204,GO:0019048,GO:0042742,GO:0050665,GO:0055114	NA	NA	NA	0.00365297	Au	Au
comp11010_c0_seq3_m.17073	Au	-0.467047	0.279711	unbiased	6	48.44	55.63	NA	NA	NA	NA	Mannua_Ricinus.534.nuc	0.1545	0.8265	0.186933	NA	NA	NA	bgl11_arath ame: full=beta-glucosidase 11 short= 11 flags: precursor	GO:0005576,GO:0005777,GO:0016020,GO:0008422,GO:0044238,GO:0044281,GO:0044763,GO:0072521,GO:1901657	NA	NA	NA	0.000645995	Au	Au
comp11013_c1_seq1_m.16633	Au	-0.104307	0.924089	unbiased	4	61.34	61.56	NA	NA	NA	NA	NA	NA	NA	NA	NA	NA	NA	sap4_arath ame: full=zinc finger a20 and an1 domain-containing stress-associated protein 4 short= 4	GO:0010200	NA	NA	NA	0.0117994	Au	Au
comp11014_c0_seq1_m.5176	Au	-0.12321	0.872633	unbiased	8	60.33	63.26	Mannua_Huetti.536.nuc	0.0017	0.1126	0.0150977	Mannua_Ricinus.536.nuc	0.0345	0.5437	0.0634541	NA	NA	NA	pip12_orysj ame: full=probable aquaporin pip1-2 ame: full= 1 2 ame: full=plasma membrane intrinsic protein 1-2	GO:0005773,GO:0005887,GO:0009506,GO:0009507,GO:0046658,GO:0015250,GO:0015254,GO:0006833,GO:0009414,GO:0009651,GO:0009992,GO:0015670,GO:0015793,GO:0034220	NA	NA	NA	0.00447427	Au	Au
comp11017_c0_seq1_m.25800	Au	-0.174051	0.749845	unbiased	6	33.63	31.56	NA	NA	NA	NA	NA	NA	NA	NA	NA	NA	NA	ppr59_arath ame: full= pentatricopeptide repeat-containing protein at1g26500	GO:0005739	NA	NA	NA	0.00333333	Au	Au
comp11018_c0_seq1_m.28773	Au	0.149805	0.899504	unbiased	8	58.48	63.26	NA	NA	NA	NA	NA	NA	NA	NA	NA	NA	NA	NA	NA	NA	NA	NA	0.00666667	Au	Au
comp11021_c0_seq1_m.5178	Au	0.195207	0.878932	unbiased	5	40.82	20.81	Mannua_Huetti.540.nuc	0.0195	0.0754	0.258621	Mannua_Ricinus.540.nuc	0.1086	0.3924	0.276758	NA	NA	NA	anxd4_arath ame: full=annexin d4 ame: full= t4	GO:0005618,GO:0005739,GO:0005774,GO:0005829,GO:0005886,GO:0009506,GO:0009570,GO:0009579,GO:0009986,GO:0048046,GO:0003729,GO:0004601,GO:0005507,GO:0005509,GO:0005524,GO:0005544,GO:0008270,GO:0042803,GO:0006979,GO:0009408,GO:0009409,GO:0009414,GO:0009651,GO:0009737,GO:0046686,GO:0070588,GO:0071435	NA	NA	NA	0.0125	Au	Au
comp11022_c0_seq1_m.5179	Au	-0.0227444	0.987716	unbiased	3	83.41	98.61	Mannua_Huetti.541.nuc	0.017	0.1356	0.125369	Mannua_Ricinus.541.nuc	0.0851	0.5988	0.142118	NA	NA	NA	remo_soltu ame: full=remorin ame: full=pp34	GO:0005773,GO:0005886,GO:0009506,GO:0003677,GO:0005515,GO:0048032,GO:0006810,GO:0007267	NA	NA	NA	0.0175439	Au	Au
comp11024_c0_seq3_m.32813	Au	-0.0265958	0.984629	unbiased	6	61.41	57.49	NA	NA	NA	NA	NA	NA	NA	NA	NA	NA	NA	NA	NA	NA	NA	NA	NA	Au	Au
comp11026_c0_seq2_m.30860	Au	0.129725	0.868375	unbiased	6	13.26	7.48	NA	NA	NA	NA	NA	NA	NA	NA	NA	NA	NA	rpac2_yeast ame: full=dna-directed rna polymerases i and iii subunit rpac2 short=rna polymerases i and iii subunit ac2 ame: full=ac19 ame: full=dna-directed rna polymerases i and iii 16 kda polypeptide ame: full=rpa19	GO:0005666,GO:0005736,GO:0001054,GO:0001056,GO:0005515,GO:0006360,GO:0042797,GO:0048518	NA	NA	NA	0	Au	Au
comp11031_c0_seq1_m.5182	Au	-0.0979703	0.909792	unbiased	8	23.29	24.36	NA	NA	NA	NA	NA	NA	NA	NA	NA	NA	NA	gat24_arath ame: full=gata transcription factor 24 ame: full=protein tify 2b ame: full=zim-like 1 protein	GO:0044424,GO:0003700,GO:0043565,GO:0009987	NA	NA	NA	0.0100733	Au	Au
comp11032_c0_seq1_m.5183	Au	-0.0385272	0.986125	unbiased	5	22.3	18.96	NA	NA	NA	NA	NA	NA	NA	NA	NA	NA	NA	NA	NA	NA	NA	NA	NA	Au	Au
comp11037_c0_seq1_m.5186	Au	0.402426	0.731259	unbiased	3	53.78	76.39	Mannua_Huetti.546.nuc	0.0057	0.0624	0.0913462	Mannua_Ricinus.546.nuc	0.033	0.4955	0.0665994	NA	NA	NA	ca4_arath ame: full=chlorophyll a-b binding protein chloroplastic ame: full=lhci type iii cab-4 flags: precursor	GO:0009522,GO:0009523,GO:0009535,GO:0009941,GO:0010287,GO:0016021,GO:0030076,GO:0016168,GO:0031409,GO:0046872,GO:0009409,GO:0009644,GO:0009645,GO:0009768,GO:0018298,GO:0080167	NA	NA	NA	0.00396825	Au	Au
comp11038_c0_seq1_m.5188	Au	0.153954	0.914026	unbiased	8	64.03	68.81	Mannua_Huetti.547.nuc	0.0071	0.1187	0.0598147	Mannua_Ricinus.547.nuc	0.0563	0.4683	0.120222	NA	NA	NA	expa8_arath ame: full=expansin-a8 short= 8 ame: full=alpha-expansin-8 short=at-exp8 short= x8 ame: full=ath- lpha- flags: precursor	GO:0005576,GO:0009505,GO:0016020,GO:0006949,GO:0009739,GO:0009826,GO:0009828,GO:0009831,GO:0010114,GO:0010119	NA	NA	NA	0.0161476	Au	Au
comp11042_c0_seq1_m.5192	Au	-0.0390446	0.967244	unbiased	6	13.26	11.18	NA	NA	NA	NA	Mannua_Ricinus.549.nuc	0.0057	0.5106	0.0111633	NA	NA	NA	csn2_arath ame: full=cop9 signalosome complex subunit 2 short=signalosome subunit 2 ame: full=protein fusca 12	GO:0005654,GO:0005829,GO:0008180,GO:0003714,GO:0004871,GO:0005515,GO:0000122,GO:0000338,GO:0000715,GO:0006283,GO:0006366,GO:0008283,GO:0009585,GO:0009640,GO:0030163,GO:0030182,GO:0035914	NA	NA	NA	NA	Au	Au
comp11043_c0_seq1_m.5194	Au	-0.312467	0.452226	unbiased	3	5.63	13.42	Mannua_Huetti.550.nuc	0.0188	0.1615	0.116409	Mannua_Ricinus.550.nuc	0.0996	0.5189	0.191944	NA	NA	NA	aspr1_orysj ame: full=aspartic proteinase oryzasin-1 flags: precursor	GO:0005576,GO:0005773,GO:0005829,GO:0009506,GO:0004190,GO:0006508,GO:0009651,GO:0009735,GO:0030163	NA	NA	NA	0	Au	Au
comp11045_c0_seq1_m.5196	Au	-2.44218	9.13e-22	female	5	55.63	59.7	NA	NA	NA	NA	NA	NA	NA	NA	NA	NA	NA	y3216_orysj ame: full= b3 domain-containing protein os03g0621600	GO:0005634,GO:0003677,GO:0009409,GO:0050789	NA	NA	NA	0.0210356	Au	Au
comp11046_c0_seq1_m.37425	Au	-0.109315	0.871868	unbiased	6	37.33	46.37	NA	NA	NA	NA	NA	NA	NA	NA	NA	NA	NA	rh24_arath ame: full=dead-box atp-dependent rna helicase 24	GO:0005654,GO:0005739,GO:0003723,GO:0004004,GO:0005524,GO:0010501	NA	NA	NA	NA	Au	Au
comp11048_c0_seq1_m.5197	Au	0.36694	0.448315	unbiased	4	42.82	43.04	Mannua_Huetti.552.nuc	0.0088	0.0271	0.324723	NA	NA	NA	NA	NA	NA	NA	ist1l_dicdi ame: full=ist1-like protein	GO:0005793,GO:0005813,GO:0005829,GO:0070062,GO:0090543,GO:0032403,GO:0090541,GO:0000910,GO:0002230,GO:0009838,GO:0019076,GO:0045184,GO:0045862,GO:0046745,GO:0048672,GO:0098779,GO:0098792	NA	NA	NA	0.00776836	Au	Au
comp11052_c0_seq1_m.5199	Au	-0.622339	0.0494122	female	3	87.12	102.31	Mannua_Huetti.555.nuc	0.0243	0.1239	0.196126	Mannua_Ricinus.555.nuc	0.0921	0.4727	0.194838	NA	NA	NA	col1_arath ame: full=zinc finger protein constans-like 1	GO:0005634,GO:0005515,GO:0006355,GO:0007623,GO:0009909,GO:0010018	NA	NA	NA	0.0011655	Au	Au
comp11053_c0_seq1_m.5200	Au	-0.578494	0.203754	unbiased	2	71.28	90.97	NA	NA	NA	NA	NA	NA	NA	NA	NA	NA	NA	pp11_tobac ame: full=serine threonine-protein phosphatase pp1 isozyme 1	GO:0000164,GO:0005634,GO:0004722,GO:0005515,GO:0046872,GO:0006468,GO:0006470,GO:0010161	NA	NA	NA	0.021021	Au	Au
comp11056_c0_seq1_m.15891	Au	-0.428165	0.459418	unbiased	7	35.19	59.79	NA	NA	NA	NA	NA	NA	NA	NA	NA	NA	NA	glr34_arath ame: full=glutamate receptor short= 4 ame: full=ligand-gated ion channel flags: precursor	GO:0005576,GO:0005739,GO:0005886,GO:0009507,GO:0016021,GO:0004970,GO:0005217,GO:0005262,GO:0005515,GO:0006816,GO:0006874,GO:0006883,GO:0009416,GO:0009611,GO:0009845,GO:0009864,GO:0019722,GO:0030007,GO:0034220,GO:0070417,GO:0070584,GO:0071215,GO:0071230,GO:0071260,GO:0071311	NA	NA	NA	0.00260926	Au	Au
comp11056_c1_seq1_m.15892	Au	-0.346108	0.509788	unbiased	7	35.19	61.64	NA	NA	NA	NA	NA	NA	NA	NA	NA	NA	NA	glr34_arath ame: full=glutamate receptor short= 4 ame: full=ligand-gated ion channel flags: precursor	GO:0005576,GO:0005739,GO:0005886,GO:0009507,GO:0016021,GO:0004970,GO:0005217,GO:0005262,GO:0005515,GO:0006816,GO:0006874,GO:0006883,GO:0009416,GO:0009611,GO:0009630,GO:0009845,GO:0009864,GO:0019722,GO:0030007,GO:0034220,GO:0050832,GO:0070417,GO:0070584,GO:0071215,GO:0071230,GO:0071260,GO:0071311	NA	NA	NA	0.00701754	Au	Au
comp11058_c0_seq1_m.5207	Au	0.045509	0.976927	unbiased	2	49.06	39.11	Mannua_Huetti.558.nuc	0.0103	0.1219	0.0844955	Mannua_Ricinus.558.nuc	0.0334	0.583	0.0572899	NA	NA	NA	ru2b1_arath ame: full=u2 small nuclear ribonucleoprotein b short=u2 snrnp b	GO:0005681,GO:0005685,GO:0005686,GO:0005730,GO:0005737,GO:0015030,GO:0000166,GO:0030619,GO:0035614,GO:0000354	NA	NA	NA	0.00143062	Au	Au
comp11060_c0_seq1_m.5209	Au	-0.199334	0.76905	unbiased	5	46.37	30.07	NA	NA	NA	NA	NA	NA	NA	NA	NA	NA	NA	y1801_arath ame: full=mapk kinase substrate protein at1g80180	GO:0005634,GO:0005886	NA	NA	NA	0	Au	Au
comp11062_c0_seq1_m.5211	Au	0.0856457	0.923498	unbiased	8	43.66	42.88	Mannua_Huetti.560.nuc	0.015	0.1131	0.132626	Mannua_Ricinus.560.nuc	0.1163	0.4402	0.264198	NA	NA	NA	NA	NA	NA	NA	NA	0	Au	Au
comp11065_c0_seq1_m.25272	Au	0.00350965	0.998616	unbiased	8	21.44	22.51	Mannua_Huetti.561.nuc	0.007	0.0559	0.125224	Mannua_Ricinus.561.nuc	0.0418	0.5044	0.0828707	NA	NA	NA	dapat_arath ame: full=ll-diaminopimelate chloroplastic short= -at short=dap-at short=dap-aminotransferase short=ll-dap-aminotransferase ame: full=protein aberrant growth and death 2 flags: precursor	GO:0005794,GO:0005829,GO:0009570,GO:0005096,GO:0005507,GO:0010285,GO:0030170,GO:0009089,GO:0009735,GO:0009862,GO:0010150,GO:0042742	NA	NA	NA	0.000721501	Au	Au
comp11066_c0_seq1_m.5214	Au	-0.258146	0.42479	unbiased	2	74.98	90.97	Mannua_Huetti.562.nuc	0.0109	0.2031	0.0536681	Mannua_Ricinus.562.nuc	0.0391	0.3241	0.120642	NA	NA	NA	mtnd2_vitvi ame: full= -dihydroxy-3-keto-5-methylthiopentene dioxygenase 2 ame: full=acireductone dioxygenase (fe(2+)-requiring) 2 short=ard 2 short=fe-ard 2	GO:0005634,GO:0005829,GO:0005886,GO:0005506,GO:0010297,GO:0010309,GO:0019509,GO:0051302,GO:0055114	NA	NA	NA	0.0196078	Au	Au
comp11067_c0_seq1_m.5215	Au	-0.150699	0.654789	unbiased	4	5.78	18.96	Mannua_Huetti.563.nuc	0	0.0784	0	NA	NA	NA	NA	NA	NA	NA	gp107_mouse ame: full=protein gpr107 flags: precursor	GO:0005769,GO:0030136,GO:0032050,GO:0072583	NA	NA	NA	0.00842912	Au	Au
comp11070_c0_seq1_m.5218	Au	-0.227722	0.663194	unbiased	7	35.19	69.05	NA	NA	NA	NA	NA	NA	NA	NA	NA	NA	NA	kua1_arath ame: full=transcription factor kua1 ame: full=myb-related protein h short= short= 3 short=mybs3-homolg protein ame: full=protein kuoda1	GO:0005634,GO:0003677,GO:0006351,GO:0006355	NA	NA	NA	0	Au	Au
comp11074_c0_seq1_m.5223	Au	-0.0752195	0.879315	unbiased	2	34.24	22.44	Mannua_Huetti.565.nuc	0.0034	0.0654	0.0519878	NA	NA	NA	NA	NA	NA	NA	vip6_arath ame: full=protein ctr9 homolog ame: full=protein early flowering 8 ame: full=protein vernalization independence 6	GO:0016593,GO:0035327,GO:0042169,GO:0000122,GO:0001711,GO:0001826,GO:0001829,GO:0001832,GO:0007259,GO:0010390,GO:0019827,GO:0032968,GO:0033523,GO:0045638,GO:0051571,GO:0070102,GO:0071222,GO:0080182,GO:1900364,GO:2000653,GO:2001162,GO:2001168	NA	NA	NA	0.00487062	Au	Au
comp11078_c0_seq1_m.5225	Au	0.214699	0.919162	unbiased	7	40.75	74.6	Mannua_Huetti.567.nuc	0.0073	0.1336	0.0546407	Mannua_Ricinus.567.nuc	0.0885	0.8772	0.100889	NA	NA	NA	NA	NA	NA	NA	NA	0.0218579	Au	Au
comp11079_c0_seq1_m.5226	PAR	0.391723	0.652575	unbiased	1	74.23	77.93	NA	NA	NA	NA	NA	NA	NA	NA	NA	NA	NA	NA	NA	NA	NA	NA	0.0140351	Au	Au
comp110804_c0_seq1_m.13105	Au	-0.241247	0.848682	unbiased	7	42.6	76.46	NA	NA	NA	NA	NA	NA	NA	NA	NA	NA	NA	csa1_arath ame: full=disease resistance-like protein csa1 ame: full=protein constitutive shade-avoidance 1	GO:0006952	NA	NA	NA	0.00369344	Au	Au
comp11086_c0_seq1_m.15413	PAR	-0.975879	0.000635297	female	1	46.44	26	NA	NA	NA	NA	NA	NA	NA	NA	NA	NA	NA	log4_arath ame: full=cytokinin riboside 5 -monophosphate phosphoribohydrolase log4 ame: full=protein lonely guy 4	GO:0005634,GO:0005829,GO:0000701,GO:0017065,GO:0043733,GO:0070635,GO:0070636,GO:0070694,GO:0009691	NA	NA	NA	0	Au	Au
comp11087_c0_seq1_m.19794	Au	-0.178783	0.884857	unbiased	8	23.29	24.36	NA	NA	NA	NA	NA	NA	NA	NA	NA	NA	NA	hen4_arath ame: full=kh domain-containing protein hen4 ame: full=protein hua enhancer 4	GO:0005654,GO:0005737,GO:0005912,GO:0003697,GO:0003723,GO:0019899,GO:0006355,GO:0006397,GO:0009911,GO:0010093,GO:0019058,GO:0034645,GO:0044033,GO:0044267,GO:0044271,GO:0048519	NA	NA	NA	0.0056926	Au	Au
comp11092_c0_seq1_m.35993	Au	-0.46645	0.165247	unbiased	3	77.86	91.2	Mannua_Huetti.575.nuc	0.0091	0.0706	0.128895	NA	NA	NA	NA	NA	NA	NA	pum5_arath ame: full=pumilio homolog 5 short=apum-5 short= 5	GO:0005829,GO:0005886,GO:0003730,GO:0006417	NA	NA	NA	0	Au	Au
comp11097_c0_seq1_m.5233	Au	-0.191435	0.912385	unbiased	5	64.89	65.26	NA	NA	NA	NA	NA	NA	NA	NA	NA	NA	NA	y1343_arath ame: full=g-type lectin s-receptor-like serine threonine-protein kinase at1g34300 flags: precursor	GO:0016020,GO:0016740	NA	NA	NA	0	Au	Au
comp11098_c0_seq1_m.5234	Au	-0.181451	0.849904	unbiased	5	55.63	44.89	NA	NA	NA	NA	NA	NA	NA	NA	NA	NA	NA	sps2_arath ame: full=solanesyl diphosphate synthase chloroplastic short= 2 ame: full=all-trans-nonaprenyl-diphosphate synthase 2 (geranylgeranyl-diphosphate specific) flags: precursor	GO:0005634,GO:0005739,GO:0005789,GO:0005829,GO:0005886,GO:0009570,GO:0016021,GO:0005506,GO:0005515,GO:0008688,GO:0016157,GO:0018471,GO:0018630,GO:0018631,GO:0018632,GO:0018633,GO:0018634,GO:0018636,GO:0018637,GO:0018638,GO:0018639,GO:0018640,GO:0018641,GO:0018642,GO:0018643,GO:0018644,GO:0018646,GO:0018647,GO:0018649,GO:0018650,GO:0018651,GO:0018652,GO:0018653,GO:0018654,GO:0018655,GO:0018656,GO:0018657,GO:0018660,GO:0019113,GO:0020037,GO:0034526,GO:0034534,GO:0034560,GO:0034785,GO:0034791,GO:0034802,GO:0034819,GO:0034894,GO:0043719,GO:0043731,GO:0046524,GO:0050347,GO:0052872,GO:0052923,GO:0052924,GO:0080014,GO:0005986,GO:0006744,GO:0008299,GO:0009625,GO:0009684,GO:0010208,GO:0010236,GO:0015979,GO:0019761,GO:0055114,GO:0071836,GO:0098542	NA	NA	NA	0.000797448	Au	Au
comp11101_c0_seq1_m.25423	PAR	-0.179137	0.940841	unbiased	1	9.4	7.48	Mannua_Huetti.579.nuc	0.0192	0.1152	0.166667	Mannua_Ricinus.579.nuc	0.0769	0.3853	0.199585	NA	NA	NA	lbd38_arath ame: full=lob domain-containing protein 38 ame: full=asymmetric leaves 2-like protein 40 short=as2-like protein 40	GO:0005634,GO:0006355,GO:0006807,GO:0009739,GO:0060776	NA	NA	NA	0	Au	Au
comp11104_c0_seq1_m.5237	Au	-0.0923782	0.93988	unbiased	6	42.89	46.37	Mannua_Huetti.580.nuc	0.0226	0.1633	0.138396	NA	NA	NA	NA	NA	NA	NA	cyb5c_arath ame: full=cytochrome b5 isoform c short= b5-c	GO:0005774,GO:0005789,GO:0005829,GO:0005886,GO:0009535,GO:0016021,GO:0005515,GO:0020037,GO:0046872,GO:0022900	NA	NA	NA	0.00987654	Au	Au
comp11105_c0_seq1_m.5238	Au	0.021665	0.98762	unbiased	4	61.34	68.97	Mannua_Huetti.581.nuc	0.0087	0.1658	0.0524729	Mannua_Ricinus.581.nuc	0.0504	0.5229	0.0963855	NA	NA	NA	NA	NA	NA	NA	NA	0.00568182	Au	Au
comp11108_c0_seq1_m.27756	Au	-0.0831508	0.973862	unbiased	6	20.66	14.89	Mannua_Huetti.582.nuc	0.0149	0.0866	0.172055	NA	NA	NA	NA	NA	NA	NA	dap4_psemx ame: full=dipeptidyl aminopeptidase 4 ame: full=dipeptidyl aminopeptidase iv short=dap iv flags: precursor	GO:0044424,GO:0004177,GO:0042802,GO:0006508	NA	NA	NA	0	Au	Au
comp11109_c0_seq1_m.5240	Au	-0.267863	0.270862	unbiased	3	87.12	102.31	NA	NA	NA	NA	NA	NA	NA	NA	NA	NA	NA	msbp2_arath ame: full=membrane steroid-binding protein 2 short= 2 ame: full=membrane-associated progesterone-binding protein 3 short= 3	GO:0005576,GO:0005634,GO:0005783,GO:0005794,GO:0005829,GO:0005886,GO:0009535,GO:0010008,GO:0016021,GO:0005496,GO:0005515,GO:0020037,GO:0007411,GO:0030308	NA	NA	NA	0.002849	Au	Au
comp11111_c0_seq1_m.33308	Au	-0.0756032	0.94633	unbiased	3	44.52	63.42	Mannua_Huetti.585.nuc	0.0062	0.1013	0.0612043	Mannua_Ricinus.585.nuc	0.0505	0.4525	0.111602	NA	NA	NA	NA	NA	NA	NA	NA	0.00133869	Au	Au
comp11113_c0_seq1_m.26474	Au	0.182366	0.884857	unbiased	5	13.04	13.4	NA	NA	NA	NA	NA	NA	NA	NA	NA	NA	NA	NA	NA	NA	NA	NA	0	Au	Au
comp11114_c0_seq1_m.20519	Au	1.04309	0.000353804	male	5	7.48	5.78	Mannua_Huetti.587.nuc	0.021	0.1208	0.173841	Mannua_Ricinus.587.nuc	0.0752	0.5022	0.149741	NA	NA	NA	gdpd1_arath ame: full=glycerophosphodiester phosphodiesterase chloroplastic ame: full=glycerophosphodiester phosphodiesterase 1 short= 1 ame: full=protein senescence-related gene 3 flags: precursor	GO:0009536,GO:0000287,GO:0008889,GO:0006071,GO:0030643,GO:0046475	NA	NA	NA	NA	Au	Au
comp11120_c0_seq1_m.5250	Au	0.389154	0.415833	unbiased	5	44.52	30.07	Mannua_Huetti.590.nuc	0.0009	0.1245	0.00722892	Mannua_Ricinus.590.nuc	0.0619	0.7331	0.084436	NA	NA	NA	glpk_arath ame: full=glycerol kinase short=glycerokinase ame: full=atp:glycerol 3-phosphotransferase ame: full=protein glycerol insensitive 1 ame: full=protein nonhost resistance to phaseolicola 1	GO:0005634,GO:0005739,GO:0005829,GO:0004370,GO:0005524,GO:0019200,GO:0042393,GO:0002237,GO:0006641,GO:0009409,GO:0010188,GO:0016310,GO:0019217,GO:0019563,GO:0042493,GO:0042593,GO:0042742,GO:0045471,GO:0046167,GO:0080167	NA	NA	NA	0.014631	Au	Au
comp11124_c0_seq1_m.5254	Au	-0.0915111	0.944046	unbiased	2	71.28	90.97	NA	NA	NA	NA	NA	NA	NA	NA	NA	NA	NA	myo8_arath ame: full=myosin-8 ame: full=myosin xi b short=	GO:0005634,GO:0005777,GO:0016459,GO:0000146,GO:0017137,GO:0030742,GO:0042802,GO:0007015,GO:0009860,GO:0010090,GO:0010154,GO:0030048,GO:0048467,GO:0048767,GO:0051301,GO:0051645,GO:0051646,GO:0060151,GO:0090436	NA	NA	NA	0	Au	Au
comp11125_c0_seq1_m.5255	Au	-0.0713403	0.914026	unbiased	2	62.02	74.3	Mannua_Huetti.594.nuc	0	0.1214	0	Mannua_Ricinus.594.nuc	0.0111	0.4964	0.022361	NA	NA	NA	ppx2_arath ame: full=serine threonine-protein phosphatase pp-x isozyme 2	GO:0005654,GO:0005815,GO:0005886,GO:0009532,GO:0030289,GO:0004704,GO:0004722,GO:0005521,GO:0032403,GO:0046872,GO:0006468,GO:0006470,GO:0010569,GO:0038061,GO:0071347	NA	NA	NA	0.00980392	Au	Au
comp11126_c0_seq1_m.5256	Au	0.121845	0.906531	unbiased	8	43.66	42.88	NA	NA	NA	NA	NA	NA	NA	NA	NA	NA	NA	vatg_citli ame: full=v-type proton atpase subunit g short=v-atpase subunit g ame: full=vacuolar proton pump subunit g	GO:0000325,GO:0005794,GO:0005829,GO:0005886,GO:0016471,GO:0046933,GO:0015991	NA	NA	NA	0.003003	Au	Au
comp11126_c0_seq1_m.5257	Au	-0.0944181	0.903487	unbiased	8	49.22	42.88	Mannua_Huetti.595.nuc	0	0.0323	0	Mannua_Ricinus.595.nuc	0.0702	0.3011	0.233145	NA	NA	NA	vatg_citli ame: full=v-type proton atpase subunit g short=v-atpase subunit g ame: full=vacuolar proton pump subunit g	GO:0000325,GO:0005794,GO:0005829,GO:0005886,GO:0016471,GO:0046933,GO:0015991	NA	NA	NA	0.003003	Au	Au
comp11127_c0_seq1_m.30042	Au	0.0167235	0.992869	unbiased	6	13.26	9.33	NA	NA	NA	NA	NA	NA	NA	NA	NA	NA	NA	lrk42_arath ame: full=l-type lectin-domain containing receptor kinase short=arabidopsis thaliana lectin-receptor kinase a4 short= -a4 short= - ame: full=protein glued- and collapsed pollen flags: precursor	GO:0005576,GO:0005886,GO:0016021,GO:0004674,GO:0005524,GO:0030246,GO:0002229,GO:0006468,GO:0007169,GO:0009555,GO:0009751,GO:0042742	NA	NA	NA	0.0358306	Au	Au
comp11134_c0_seq1_m.5258	Au	0.204233	0.698112	unbiased	6	31.78	29.7	Mannua_Huetti.600.nuc	0.0129	0.1233	0.104623	Mannua_Ricinus.600.nuc	0.0625	0.5557	0.112471	NA	NA	NA	nhp2_arath ame: full=h aca ribonucleoprotein complex subunit 2-like protein ame: full=nhp2-like protein	GO:0022625,GO:0031429,GO:0034513,GO:0000469,GO:0000470,GO:0006412,GO:0031118,GO:0031120	NA	NA	NA	0.00531915	Au	Au
comp111374_c0_seq1_m.13119	Au	-0.108384	0.971451	unbiased	4	40.96	41.18	NA	NA	NA	NA	NA	NA	NA	NA	NA	NA	NA	fb111_arath ame: full=f-box protein at2g17690 ame: full=protein suppressor of drm1 drm2 cmt3	GO:0044424	NA	NA	NA	0	Au	Au
comp11137_c0_seq2_m.36924	Au	-0.16605	0.717555	unbiased	6	48.44	55.63	Mannua_Huetti.602.nuc	0.0054	0.0866	0.0623557	NA	NA	NA	NA	NA	NA	NA	apg3_arath ame: full=peptide chain release factor chloroplastic ame: full=chloroplast ribosome release factor 1 short= 1 ame: full=protein albino and pale green 3 flags: precursor	GO:0009507,GO:0016149,GO:0043022,GO:0006415,GO:0009658,GO:0010027,GO:0032544,GO:0040008	NA	NA	NA	NA	Au	Au
comp111399_c0_seq1_m.13120	PAR	-0.366593	0.872915	unbiased	1	74.23	77.93	NA	NA	NA	NA	NA	NA	NA	NA	NA	NA	NA	wrk33_arath ame: full=probable wrky transcription factor 33 ame: full=wrky dna-binding protein 33	GO:0005634,GO:0003700,GO:0005515,GO:0043565,GO:0044212,GO:0006351,GO:0009409,GO:0009414,GO:0009611,GO:0009651,GO:0009961,GO:0010120,GO:0010200,GO:0010508,GO:0042742,GO:0045893,GO:0050832,GO:0070370	NA	NA	NA	0	Au	Au
comp11140_c0_seq1_m.5263	Au	0.0541085	0.947397	unbiased	5	74.15	67.11	NA	NA	NA	NA	NA	NA	NA	NA	NA	NA	NA	NA	NA	NA	NA	NA	0	Au	Au
comp11142_c0_seq1_m.23871	Au	-0.32383	0.320517	unbiased	3	13.04	20.82	Mannua_Huetti.604.nuc	0.0168	0.0597	0.281407	Mannua_Ricinus.604.nuc	0.1538	0.3393	0.453286	NA	NA	NA	ef2kt_human ame: full=protein-lysine n-methyltransferase eef2kmt ame: full=eef2-lysine methyltransferase short=eef2-kmt	GO:0016740	NA	NA	NA	0.00704225	Au	Au
comp11144_c0_seq1_m.5265	Au	-0.193701	0.587158	unbiased	3	76.01	89.35	Mannua_Huetti.606.nuc	0.0087	0.1971	0.04414	NA	NA	NA	NA	NA	NA	NA	fb254_arath ame: full=f-box protein at5g07670	GO:0005634	NA	NA	NA	0.0172084	Au	Au
comp11145_c1_seq1_m.26398	Au	-0.240619	0.58134	unbiased	3	37.11	46.75	NA	NA	NA	NA	NA	NA	NA	NA	NA	NA	NA	bir2_arath ame: full=inactive lrr receptor-like serine threonine-protein kinase bir2 ame: full=protein bak1-interacting receptor-like kinase 2 flags: precursor	GO:0005576,GO:0005634,GO:0005886,GO:0009506,GO:0009507,GO:0016021,GO:0004674,GO:0005524,GO:0033612,GO:0006468,GO:0007169,GO:0009556,GO:0010234,GO:0042742,GO:0060548,GO:1900150,GO:1900425	NA	NA	NA	0.00308642	Au	Au
comp11150_c0_seq1_m.23468	Au	0.0991091	0.868375	unbiased	3	37.11	41.2	NA	NA	NA	NA	NA	NA	NA	NA	NA	NA	NA	rs92_arath ame: full=40s ribosomal protein s9-2	GO:0000228,GO:0005618,GO:0005654,GO:0005730,GO:0005739,GO:0005774,GO:0005794,GO:0005925,GO:0009506,GO:0009507,GO:0022627,GO:0070062,GO:0003729,GO:0003735,GO:0005515,GO:0045182,GO:1990932,GO:0000184,GO:0002181,GO:0006364,GO:0006413,GO:0006614,GO:0008284,GO:0019083,GO:0045903	NA	NA	NA	0.00673401	Au	Au
comp11150_c1_seq1_m.23470	Au	0.151488	0.828346	unbiased	6	24.37	14.89	Mannua_Huetti.608.nuc	0.0086	0.1302	0.0660522	NA	NA	NA	NA	NA	NA	NA	prsp1_spiol ame: full=ribosome-binding factor chloroplastic ame: full=30s ribosomal protein 1 ame: full=cs-s5 short=cs5 ame: full=plastid-specific 30s ribosomal protein 1 short=psrp-1 ame: full=ribosomal protein 1 ame: full=s22 ame: full=translation factor py flags: precursor	GO:0009570,GO:0019843,GO:0044238	NA	NA	NA	0	Au	Au
comp11157_c0_seq1_m.5273	Au	-0.0255345	0.992869	unbiased	6	37.33	42.67	NA	NA	NA	NA	NA	NA	NA	NA	NA	NA	NA	chi10_orysj ame: full=chitinase 10 ame: full=pathogenesis related -3 chitinase 10 flags: precursor	GO:0005576,GO:0005774,GO:0005829,GO:0004568,GO:0000272,GO:0006032,GO:0009871,GO:0016998,GO:0046686,GO:0050832	NA	NA	NA	0.0045977	Au	Au
comp11161_c0_seq1_m.5275	Au	-0.122854	0.945791	unbiased	6	48.44	55.63	Mannua_Huetti.615.nuc	0.0125	0.1326	0.0942685	Mannua_Ricinus.615.nuc	0.0734	0.6951	0.105596	NA	NA	NA	sossb_dicdi ame: full=soss complex subunit b homolog	GO:0000784,GO:0005654,GO:0005737,GO:0070876,GO:0019899,GO:0061730,GO:0098505,GO:0000724,GO:0007093,GO:0010212,GO:0051972,GO:0070200,GO:1904355	NA	NA	NA	0.02331	Au	Au
comp11166_c0_seq2_m.29373	Au	-0.167115	0.699588	unbiased	3	29.7	28.23	NA	NA	NA	NA	NA	NA	NA	NA	NA	NA	NA	NA	NA	NA	NA	NA	NA	Au	Au
comp11170_c0_seq1_m.5278	Au	0.00317786	0.997593	unbiased	2	71.28	90.97	Mannua_Huetti.619.nuc	0.0257	0.1848	0.139069	NA	NA	NA	NA	NA	NA	NA	NA	NA	NA	NA	NA	0	Au	Au
comp11171_c0_seq1_m.5279	Au	-0.173125	0.839526	unbiased	8	21.44	16.95	Mannua_Huetti.620.nuc	0.0162	0.05	0.324	Mannua_Ricinus.620.nuc	0.1233	0.4324	0.285153	NA	NA	NA	atg2_arath ame: full=autophagy-related protein 2 short= 2 ame: full=protein peroxisome unusual positioning 1	GO:0005730,GO:0005886,GO:0044444,GO:0005515,GO:0001558,GO:0006351,GO:0006914,GO:0009734,GO:0009735,GO:0010150,GO:0044843,GO:0051302,GO:0071840	NA	NA	NA	0.00554715	Au	Au
comp11179_c0_seq1_m.21663	Au	-0.269222	0.152919	unbiased	8	28.84	26.21	NA	NA	NA	NA	NA	NA	NA	NA	NA	NA	NA	ksg4_arath ame: full=shaggy-related protein kinase delta ame: full=ask-delta	GO:0005634,GO:0005829,GO:0005886,GO:0009507,GO:0004674,GO:0004842,GO:0005515,GO:0005524,GO:0006511,GO:0009933,GO:0016567,GO:0042538,GO:0046777,GO:1901002	NA	NA	NA	0.00392157	Au	Au
comp11180_c0_seq1_m.5284	Au	-0.0740886	0.967244	unbiased	3	26	28.23	Mannua_Huetti.625.nuc	0.0082	0.0903	0.0908084	NA	NA	NA	NA	NA	NA	NA	erf3a_human ame: full=eukaryotic peptide chain release factor gtp-binding subunit erf3a short=eukaryotic peptide chain release factor subunit 3a short=erf3a ame: full=g1 to s phase transition protein 1 homolog	GO:0005829,GO:0018444,GO:0000166,GO:0003747,GO:0003924,GO:0005515,GO:0000082,GO:0000184,GO:0002184,GO:0006479	NA	NA	NA	0.00642261	Au	Au
comp11182_c0_seq1_m.16463	Au	0.209306	0.839741	unbiased	7	1.85	13.49	NA	NA	NA	NA	NA	NA	NA	NA	NA	NA	NA	vap42_arath ame: full=vesicle-associated protein 4-2 ame: full=plant vap homolog 4-2 short= 42 ame: full=vamp-associated protein 4-2	GO:0005634,GO:0005789,GO:0005886,GO:0005198,GO:0006970	NA	NA	NA	0.00222222	Au	Au
comp11182_c1_seq1_m.16464	Au	0.0118267	0.993716	unbiased	7	1.85	13.49	NA	NA	NA	NA	NA	NA	NA	NA	NA	NA	NA	vap43_arath ame: full=vesicle-associated protein 4-3 ame: full=plant vap homolog 4-3 short= 43 ame: full=vamp-associated protein 4-3	GO:0005634,GO:0005789,GO:0005886,GO:0005198,GO:0006970	NA	NA	NA	0	Au	Au
comp11184_c0_seq1_m.5286	Au	-0.0359722	0.988604	unbiased	4	50.23	48.59	NA	NA	NA	NA	Mannua_Ricinus.630.nuc	0.0852	0.3757	0.226777	NA	NA	NA	NA	NA	NA	NA	NA	0.010582	Au	Au
comp11186_c0_seq1_m.5289	Au	0.0882645	0.878475	unbiased	3	64.89	83.79	Mannua_Huetti.632.nuc	0.0013	0.0245	0.0530612	Mannua_Ricinus.632.nuc	0.0304	0.5769	0.0526954	NA	NA	NA	psmd6_orysj ame: full=26s proteasome non-atpase regulatory subunit 6 ame: full=26s proteasome regulatory particle non-atpase subunit 7 short= 7 ame: full=26s proteasome regulatory subunit rpn7	GO:0005654,GO:0005829,GO:0005886,GO:0008541,GO:0009507,GO:0070062,GO:0005515,GO:0016887,GO:0000165,GO:0000209,GO:0002223,GO:0002479,GO:0006521,GO:0031145,GO:0033209,GO:0038061,GO:0038095,GO:0043488,GO:0050852,GO:0051436,GO:0051437,GO:0060071,GO:0090090,GO:0090263	NA	NA	NA	0	Au	Au
comp11190_c0_seq2_m.33397	Au	-0.050729	0.974535	unbiased	8	41.81	39.18	Mannua_Huetti.635.nuc	0.0068	0.0866	0.0785219	Mannua_Ricinus.635.nuc	0.0506	0.5115	0.0989247	NA	NA	NA	NA	NA	NA	NA	NA	0	Au	Au
comp11192_c1_seq3_m.15263	Au	0.109627	0.969104	unbiased	5	13.04	15.26	NA	NA	NA	NA	NA	NA	NA	NA	NA	NA	NA	tfc5_schpo ame: full=transcription factor tfiiib component b ame: full=transcription factor tfiiib complex subunit bdp1	GO:0000126,GO:0005654,GO:0005737,GO:0001026,GO:0001156,GO:0004725,GO:0001112,GO:0006470,GO:0070896,GO:0070898	NA	NA	NA	0.00184502	Au	Au
comp11195_c0_seq1_m.29322	Au	-0.259898	0.830791	unbiased	6	35.48	40.82	Mannua_Huetti.639.nuc	0.0106	0.1173	0.0903666	NA	NA	NA	NA	NA	NA	NA	kic_arath ame: full=calcium-binding protein kic ame: full=kcbp-interacting calcium-binding protein	GO:0000922,GO:0005634,GO:0005814,GO:0005829,GO:0009506,GO:0032391,GO:0005507,GO:0005509,GO:0008017,GO:0030234,GO:0031683,GO:0032795,GO:0006457,GO:0009733,GO:0010091,GO:0034605,GO:0051336	NA	NA	NA	0.0192837	Au	Au
comp11196_c0_seq1_m.5293	Au	-0.176153	0.726013	unbiased	8	54.77	59.55	Mannua_Huetti.640.nuc	0.0127	0.0863	0.147161	Mannua_Ricinus.640.nuc	0.1086	0.6965	0.155922	NA	NA	NA	NA	NA	NA	NA	NA	0	Au	Au
comp11197_c0_seq1_m.5294	Au	0.0547217	0.95438	unbiased	8	21.44	20.66	Mannua_Huetti.641.nuc	0.0044	0.0425	0.103529	NA	NA	NA	NA	NA	NA	NA	trb1_arath ame: full=telomere repeat-binding factor 1 short= 1 ame: full=myb transcription factor	GO:0000784,GO:0000785,GO:0005730,GO:0003691,GO:0003700,GO:0033613,GO:0042803,GO:0043047,GO:0070491,GO:1990841,GO:0006357,GO:0009651,GO:0009723,GO:0009733,GO:0009737,GO:0009739,GO:0009751,GO:0009753,GO:0031627,GO:0046686	NA	NA	NA	0.00333333	Au	Au
comp11199_c0_seq1_m.5298	Au	0.0352025	0.975363	unbiased	4	13.18	18.96	NA	NA	NA	NA	NA	NA	NA	NA	NA	NA	NA	NA	NA	NA	NA	NA	0.00777363	Au	Au
comp11201_c0_seq1_m.29938	PAR	-0.068475	0.968416	unbiased	1	9.4	7.48	NA	NA	NA	NA	NA	NA	NA	NA	NA	NA	NA	wox4_arath ame: full=wuschel-related homeobox 4	GO:0005634,GO:0005829,GO:0003677,GO:0001944,GO:0006351,GO:0006355,GO:0007165,GO:0010067,GO:0051301,GO:0099402	NA	NA	NA	0.00712251	Au	Au
comp11202_c0_seq1_m.5300	Au	0.0027051	0.997896	unbiased	4	37.26	35.63	Mannua_Huetti.644.nuc	0.0336	0.1782	0.188552	Mannua_Ricinus.644.nuc	0.1257	0.5517	0.227841	NA	NA	NA	leud3_arath ame: full=3-isopropylmalate dehydratase small subunit 3 ame: full= 3 ame: full=isopropylmalate isomerase small subunit 3 flags: precursor	GO:0005739,GO:0009570,GO:0003861,GO:0009098,GO:0009651,GO:0009658,GO:0019761,GO:0048229	NA	NA	NA	0.0267131	Au	Au
comp11205_c0_seq1_m.5302	Au	0.250676	0.469034	unbiased	4	16.89	24.52	Mannua_Huetti.646.nuc	0.0099	0.1446	0.0684647	Mannua_Ricinus.646.nuc	0.0368	0.4874	0.0755027	NA	NA	NA	rmlcd_arath ame: full=bifunctional dtdp-4-dehydrorhamnose -epimerase dtdp-4-dehydrorhamnose reductase ame: full=dtdp-l-rhamnose synthase	GO:0005829,GO:0005886,GO:0009506,GO:0009507,GO:0048046,GO:0008460,GO:0008830,GO:0008831,GO:0010280,GO:0010489,GO:0010490,GO:0050377,GO:0010192,GO:0010214,GO:0010253,GO:0010315,GO:0019305,GO:0030154,GO:0042127,GO:0051555,GO:0055114,GO:0071555	NA	NA	NA	0	Au	Au
comp11207_c0_seq1_m.5303	Au	0.0341517	0.977729	unbiased	8	64.03	66.96	Mannua_Huetti.648.nuc	0	0.1174	0	Mannua_Ricinus.648.nuc	0.0711	0.6753	0.105287	NA	NA	NA	pr1b3_arath ame: full=pra1 family protein b3 short= ame: full=prenylated rab acceptor 2	GO:0005783,GO:0005802,GO:0005829,GO:0009507,GO:0010008,GO:0016021,GO:0005515,GO:0016192	NA	NA	NA	0	Au	Au
comp11209_c0_seq1_m.5304	Au	0.510059	0.365873	unbiased	2	37.94	26.15	NA	NA	NA	NA	NA	NA	NA	NA	NA	NA	NA	nack2_tobac ame: full=kinesin-like protein nack2 ame: full=npk1-activating kinesin 2	GO:0005634,GO:0005871,GO:0005874,GO:0009506,GO:0009524,GO:0003777,GO:0005524,GO:0008017,GO:0016887,GO:0000919,GO:0007018,GO:0007112,GO:0009555,GO:0009558,GO:0010245	NA	NA	NA	0	Au	Au
comp11209_c0_seq1_m.5305	Au	0.632544	0.0531598	unbiased	2	34.24	22.44	NA	NA	NA	NA	NA	NA	NA	NA	NA	NA	NA	kn7b_arath ame: full=kinesin-like protein kin-7b ame: full=npk1-activating kinesin-2 short= 2 ame: full=protein stud ame: full=protein tetraspore	GO:0005634,GO:0005871,GO:0005874,GO:0009506,GO:0009524,GO:0003777,GO:0005524,GO:0008017,GO:0016887,GO:0000919,GO:0007018,GO:0007112,GO:0009555,GO:0009558,GO:0010245	NA	NA	NA	NA	Au	Au
comp11210_c1_seq1_m.34110	PAR	0.0140413	0.993716	unbiased	1	59.41	68.67	NA	NA	NA	NA	NA	NA	NA	NA	NA	NA	NA	expa6_arath ame: full=expansin-a6 short= 6 ame: full=alpha-expansin-6 short=at-exp6 short= x6 ame: full=ath- lpha- flags: precursor	GO:0005576,GO:0005829,GO:0009505,GO:0009506,GO:0009507,GO:0016020,GO:0006949,GO:0009739,GO:0009826,GO:0009828,GO:0009831,GO:0010114	NA	NA	NA	0.0212418	Au	Au
comp11213_c0_seq9_m.21027	Au	-0.169396	0.715631	unbiased	5	44.52	30.07	Mannua_Huetti.650.nuc	0	0.0623	0	NA	NA	NA	NA	NA	NA	NA	NA	NA	NA	NA	NA	0.00245098	Au	Au
comp11215_c0_seq1_m.5309	Au	0.233361	0.831119	unbiased	4	39.11	41.18	Mannua_Huetti.651.nuc	0	0.045	0	Mannua_Ricinus.651.nuc	0.0867	0.7957	0.108961	NA	NA	NA	psbp_spiol ame: full=oxygen-evolving enhancer protein chloroplastic short=oee2 ame: full=23 kda subunit of oxygen evolving system of photosystem ii ame: full=23 kda thylakoid membrane protein ame: full=oec 23 kda subunit flags: precursor	GO:0009535,GO:0009654,GO:0019898,GO:0005509,GO:0015979	NA	NA	NA	0.0127226	Au	Au
comp11216_c0_seq1_m.5310	Au	0.0287318	0.980153	unbiased	2	56.46	61.34	NA	NA	NA	NA	NA	NA	NA	NA	NA	NA	NA	trxm4_arath ame: full=thioredoxin chloroplastic short= rxm4 flags: precursor	GO:0005618,GO:0005829,GO:0009535,GO:0009570,GO:0009941,GO:0010319,GO:0048046,GO:0004791,GO:0004857,GO:0005515,GO:0008047,GO:0015035,GO:0016671,GO:0047134,GO:0006109,GO:0009409,GO:0009735,GO:0034599,GO:0043085,GO:0043086,GO:0044710,GO:0045454	NA	NA	NA	0.00931099	Au	Au
comp11217_c0_seq1_m.5311	Au	0.0981808	0.919051	unbiased	5	64.89	63.41	Mannua_Huetti.653.nuc	0.0074	0.1853	0.0399352	Mannua_Ricinus.653.nuc	0.0273	0.5503	0.0496093	NA	NA	NA	kasc1_arath ame: full=3-oxoacyl-	GO:0009570,GO:0009941,GO:0016020,GO:0004315,GO:0006636,GO:0009631,GO:0009735,GO:0009793,GO:0010020	NA	NA	NA	0.000710732	Au	Au
comp11220_c0_seq1_m.5312	Au	1.41328	2.15e-07	male	2	50.91	59.49	Mannua_Huetti.655.nuc	0.0025	0.0992	0.0252016	Mannua_Ricinus.655.nuc	0.0623	0.8031	0.0775744	NA	NA	NA	nac98_arath ame: full=protein cup-shaped cotyledon 2 ame: full=nac domain-containing protein 98 short=anac098 ame: full=nac domain-containing protein cuc2	GO:0005634,GO:0003700,GO:0042803,GO:0043565,GO:0046982,GO:0006351,GO:0009651,GO:0009723,GO:0009733,GO:0009737,GO:0010029,GO:0010072,GO:0010150,GO:0010223,GO:0042542,GO:0043068,GO:0048467,GO:0048527,GO:0051091,GO:0051782,GO:0090400,GO:0090691,GO:0090709,GO:1900057,GO:1902074,GO:1904250	NA	NA	NA	0.00283286	Au	Au
comp11221_c0_seq1_m.15243	PAR	-0.0137882	0.990471	unbiased	1	50.15	40.89	NA	NA	NA	NA	NA	NA	NA	NA	NA	NA	NA	NA	NA	NA	NA	NA	0.00275482	Au	Au
comp11222_c0_seq1_m.27334	Au	-0.171544	0.759627	unbiased	3	5.63	13.42	Mannua_Huetti.656.nuc	0.0546	0.0897	0.608696	NA	NA	NA	NA	NA	NA	NA	duf3_arath ame: full=duf724 domain-containing protein 3 short= 3	GO:0005634,GO:0005737,GO:0042803	NA	NA	NA	NA	Au	Au
comp11222_c0_seq3_m.27335	Au	-0.119541	0.81741	unbiased	8	38.11	35.47	NA	NA	NA	NA	NA	NA	NA	NA	NA	NA	NA	duf7_arath ame: full=duf724 domain-containing protein 7 short= 7 ame: full=abap1-interacting protein 1	GO:0005634,GO:0005773,GO:0042803	NA	NA	NA	0.019943	Au	Au
comp11224_c0_seq1_m.5314	Au	0.109768	0.836607	unbiased	8	30.7	29.92	Mannua_Huetti.658.nuc	0.0069	0.1207	0.0571665	Mannua_Ricinus.658.nuc	0.1013	0.5902	0.171637	NA	NA	NA	ebp2_arath ame: full=probable rrna-processing protein ebp2 homolog	GO:0005730,GO:0030687,GO:0034399,GO:0003729,GO:0000280,GO:0006364,GO:0042273	NA	NA	NA	0.0156076	Au	Au
comp11225_c0_seq1_m.25129	Au	0.190847	0.813946	unbiased	4	28	33.78	Mannua_Huetti.659.nuc	0.0106	0.0692	0.153179	Mannua_Ricinus.659.nuc	0.1031	0.4379	0.235442	NA	NA	NA	bccp2_arath ame: full=biotin carboxyl carrier protein of acetyl- carboxylase chloroplastic short= 2 short=bccp-2 flags: precursor	GO:0005829,GO:0009317,GO:0009570,GO:0009941,GO:0003989,GO:0005515,GO:0009374,GO:0006633	NA	NA	NA	0.00373134	Au	Au
comp11228_c0_seq1_m.25170	Au	0.0296394	0.977729	unbiased	2	39.8	33.56	Mannua_Huetti.660.nuc	0.0063	0.0716	0.0879888	Mannua_Ricinus.660.nuc	0.0342	0.4169	0.0820341	NA	NA	NA	b3gta_arath ame: full=hydroxyproline o-galactosyltransferase hpgt2 ame: full=beta- -galactosyltransferase 10	GO:0000139,GO:0005768,GO:0005802,GO:0016021,GO:1990714,GO:0010405,GO:0018258	NA	NA	NA	0	Au	Au
comp11235_c0_seq1_m.26036	Au	-0.293071	0.739825	unbiased	3	42.67	59.72	NA	NA	NA	NA	NA	NA	NA	NA	NA	NA	NA	cnx1_arath ame: full=molybdopterin biosynthesis protein cnx1 ame: full=molybdenum cofactor biosynthesis enzyme cnx1 includes: ame: full=molybdopterin molybdenumtransferase short=mpt mo-transferase ame: full=domain e includes: ame: full=molybdopterin adenylyltransferase short=mpt adenylyltransferase ame: full=domain g	GO:0005829,GO:0030425,GO:0031234,GO:0043025,GO:0045211,GO:0060077,GO:0005102,GO:0005524,GO:0015631,GO:0030151,GO:0030674,GO:0032947,GO:0042803,GO:0061598,GO:0061599,GO:0006605,GO:0006777,GO:0007416,GO:0007529,GO:0009734,GO:0018315,GO:0032324,GO:0051260,GO:0072579,GO:0097112	NA	NA	NA	NA	Au	Au
comp11235_c0_seq3_m.26039	Au	-0.325007	0.291219	unbiased	3	42.67	63.42	NA	NA	NA	NA	NA	NA	NA	NA	NA	NA	NA	cnx1_arath ame: full=molybdopterin biosynthesis protein cnx1 ame: full=molybdenum cofactor biosynthesis enzyme cnx1 includes: ame: full=molybdopterin molybdenumtransferase short=mpt mo-transferase ame: full=domain e includes: ame: full=molybdopterin adenylyltransferase short=mpt adenylyltransferase ame: full=domain g	GO:0005829,GO:0030425,GO:0031234,GO:0043025,GO:0045211,GO:0060077,GO:0005102,GO:0005524,GO:0015631,GO:0030151,GO:0030674,GO:0032947,GO:0042803,GO:0061598,GO:0061599,GO:0006605,GO:0006777,GO:0007416,GO:0007529,GO:0009734,GO:0018315,GO:0032324,GO:0051260,GO:0072579,GO:0097112	NA	NA	NA	0.00468165	Au	Au
comp11236_c0_seq1_m.5316	Au	-0.12827	0.866645	unbiased	3	37.11	46.75	Mannua_Huetti.662.nuc	0.0241	0.2002	0.12038	NA	NA	NA	NA	NA	NA	NA	csplv_arath ame: full=casp-like protein 4a1 short= 4a1	GO:0005634,GO:0005886	NA	NA	NA	0.0169492	Au	Au
comp11237_c0_seq1_m.26631	Au	0.0728084	0.924782	unbiased	2	69.43	87.27	Mannua_Huetti.663.nuc	0.0186	0.1957	0.0950434	NA	NA	NA	NA	NA	NA	NA	di197_arath ame: full=protein dehydration-induced 19 homolog 7 short= i19-7 ame: full=protein hypersensitive to red and blue 1	GO:0005634,GO:0009507,GO:0003677,GO:0009414,GO:0009651,GO:0009737,GO:0009785,GO:0010161,GO:0045893	NA	NA	NA	0.0030581	Au	Au
comp11238_c0_seq1_m.5317	Au	0.247283	0.2211	unbiased	2	62.02	68.75	Mannua_Huetti.664.nuc	0.0055	0.0591	0.0930626	Mannua_Ricinus.664.nuc	0.0582	0.5008	0.116214	NA	NA	NA	pdi54_orysj ame: full=protein disulfide isomerase-like 5-4 short= 5-4 ame: full=protein disulfide isomerase-like 8-1 short= 8-1 flags: precursor	GO:0005634,GO:0005783,GO:0016021,GO:0003756,GO:0045454	NA	NA	NA	0.000695894	Au	Au
comp11239_c0_seq1_m.5318	Au	-0.192258	0.739177	unbiased	3	76.01	87.5	Mannua_Huetti.665.nuc	0.0017	0.0892	0.0190583	Mannua_Ricinus.665.nuc	0.0809	0.6465	0.125135	NA	NA	NA	msra4_arath ame: full=peptide methionine sulfoxide reductase chloroplastic short= 4 ame: full=peptide-methionine -s-oxide reductase short=peptide met reductase ame: full=protein-methionine-s-oxide reductase flags: precursor	GO:0005739,GO:0005829,GO:0009570,GO:0009941,GO:0008113,GO:0006464,GO:0009735,GO:0010114,GO:0010218,GO:0030091,GO:0034599,GO:0055114	NA	NA	NA	0.0220588	Au	Au
comp11240_c0_seq1_m.5319	Au	-0.174752	0.871407	unbiased	2	71.28	90.97	NA	NA	NA	NA	NA	NA	NA	NA	NA	NA	NA	amt11_sollc ame: full=ammonium transporter 1 member 1 ame: full= 1 1	GO:0005634,GO:0005887,GO:0009506,GO:0008519,GO:0009737,GO:0010311,GO:0015695,GO:0019740,GO:0051258,GO:0072488,GO:0080167,GO:0080181	NA	NA	NA	NA	Au	Au
comp11241_c0_seq1_m.23971	PAR	0.0280232	0.984629	unbiased	1	7.55	7.48	Mannua_Huetti.667.nuc	0.0072	0.0519	0.138728	NA	NA	NA	NA	NA	NA	NA	syt2_arath ame: full=synaptotagmin-2 ame: full= ame: full=synaptotagmin b	GO:0000139,GO:0005773,GO:0009506,GO:0009898,GO:0010008,GO:0016021,GO:0032541,GO:0046872,GO:1901981,GO:0001778,GO:0006612,GO:0006897,GO:0009306,GO:0009409,GO:0009612,GO:0009615,GO:0032456,GO:0046740	NA	NA	NA	0	Au	Au
comp11243_c0_seq1_m.5320	Au	0.04805	0.973862	unbiased	3	44.52	65.27	Mannua_Huetti.669.nuc	0.0178	0.1024	0.173828	Mannua_Ricinus.669.nuc	0.0996	0.3016	0.330239	NA	NA	NA	NA	NA	NA	NA	NA	0.0259259	Au	Au
comp11244_c0_seq1_m.24854	Au	-0.0522794	0.969104	unbiased	2	69.43	87.27	NA	NA	NA	NA	NA	NA	NA	NA	NA	NA	NA	brwd1_human ame: full=bromodomain and wd repeat-containing protein 1 ame: full=wd repeat-containing protein 9	GO:0043227,GO:0044424,GO:0005515,GO:0001932,GO:0006355,GO:0009987,GO:0010604,GO:0031325,GO:0051128	NA	NA	NA	0.00384689	Au	Au
comp11245_c0_seq1_m.5321	Au	0.0689818	0.973299	unbiased	7	31.49	43.12	Mannua_Huetti.670.nuc	0.0128	0.0606	0.211221	NA	NA	NA	NA	NA	NA	NA	NA	NA	NA	NA	NA	0.00472441	Au	Au
comp11248_c0_seq1_m.5322	Au	0.00591855	0.996723	unbiased	8	21.44	16.95	Mannua_Huetti.671.nuc	0.0076	0.1656	0.0458937	Mannua_Ricinus.671.nuc	0.0369	0.411	0.089781	NA	NA	NA	cml1_arath ame: full=calmodulin-like protein 1	GO:0005634,GO:0005739,GO:0005886,GO:0005509,GO:0009409,GO:0048767	NA	NA	NA	0.00179211	Au	Au
comp11254_c0_seq1_m.5326	Au	-0.0199808	0.985323	unbiased	5	55.63	56	Mannua_Huetti.676.nuc	0.0113	0.0858	0.131702	Mannua_Ricinus.676.nuc	0.0357	0.4855	0.0735324	NA	NA	NA	syfa_arath ame: full=phenylalanine--trna ligase alpha cytoplasmic ame: full=phenylalanyl-trna synthetase alpha subunit short=	GO:0005829,GO:0009328,GO:0016020,GO:0000049,GO:0004826,GO:0005524,GO:0006432,GO:0051290	NA	NA	NA	NA	Au	Au
comp11256_c0_seq1_m.5328	PAR	0.0604033	0.940874	unbiased	1	44.59	26	NA	NA	NA	NA	NA	NA	NA	NA	NA	NA	NA	drb2_arath ame: full=double-stranded rna-binding protein 2 ame: full=dsrna-binding protein 2 short= 2	GO:0005634,GO:0005737,GO:0003725,GO:0005515,GO:0035196,GO:0070919	NA	NA	NA	NA	Au	Au
comp11257_c1_seq1_m.30715	PAR	0.181746	0.862595	unbiased	1	7.55	7.48	NA	NA	NA	NA	NA	NA	NA	NA	NA	NA	NA	atpd_arath ame: full=atp synthase subunit chloroplastic ame: full=atp synthase f sector subunit delta ame: full=f-type atpase subunit delta flags: precursor	GO:0009535,GO:0009941,GO:0010287,GO:0010319,GO:0045261,GO:0046933,GO:0009409,GO:0009735,GO:0009772,GO:0009773,GO:0015986,GO:0042742	NA	NA	NA	NA	Au	Au
comp11258_c0_seq1_m.17406	Au	-0.0745731	0.905172	unbiased	2	69.43	83.56	NA	NA	NA	NA	NA	NA	NA	NA	NA	NA	NA	spl7_arath ame: full=squamosa promoter-binding-like protein 7	GO:0043231,GO:0044444,GO:0043565,GO:0006355,GO:0055070	NA	NA	NA	NA	Au	Au
comp11259_c0_seq1_m.5329	PAR	-0.373381	0.74581	unbiased	1	9.4	7.48	Mannua_Huetti.680.nuc	0.0274	0.0793	0.345523	Mannua_Ricinus.680.nuc	0.2341	0.3814	0.613791	NA	NA	NA	NA	NA	NA	NA	NA	0	Au	Au
comp11262_c0_seq5_m.35962	Au	-0.248209	0.74238	unbiased	7	31.49	46.82	Mannua_Huetti.681.nuc	0.0332	0.1539	0.215724	Mannua_Ricinus.681.nuc	0.1249	0.6864	0.181964	NA	NA	NA	uvb31_arath ame: full=uv-b-induced protein chloroplastic flags: precursor	GO:0009611,GO:0010193,GO:0010224	NA	NA	NA	0.000835422	Au	Au
comp11263_c0_seq1_m.31128	Au	-0.457923	0.114937	unbiased	3	81.56	98.61	Mannua_Huetti.682.nuc	0.0217	0.1095	0.198174	Mannua_Ricinus.682.nuc	0.1561	0.5171	0.301876	NA	NA	NA	nfya1_arath ame: full=nuclear transcription factor y subunit a-1 short= -ya-1 ame: full=protein embryo defective 2220 ame: full=transcriptional activator hap2a	GO:0016602,GO:0003700,GO:0009414,GO:0009738,GO:0009785,GO:0010262,GO:0045892,GO:0048510,GO:0055046	NA	NA	NA	0.00560224	Au	Au
comp11264_c0_seq1_m.18303	PAR	-0.152413	0.675908	unbiased	1	7.55	7.48	Mannua_Huetti.683.nuc	0.0015	0.0291	0.0515464	NA	NA	NA	NA	NA	NA	NA	Y1491_ARATHRecName: Full=Uncharacterized protein At1g04910	GO:0005768,GO:0005802	NA	NA	NA	0.0029036	Au	Au
comp11265_c0_seq1_m.5330	Au	0.235628	0.678043	unbiased	3	72.3	85.65	Mannua_Huetti.684.nuc	0.0195	0.0881	0.221339	Mannua_Ricinus.684.nuc	0.1328	0.4411	0.301066	NA	NA	NA	mhf1_arath ame: full=protein mhf1 homolog short= 1	GO:0000775,GO:0005829,GO:0043240,GO:0071821,GO:0003682,GO:0003690,GO:0005515,GO:0000712,GO:0007062,GO:0031297,GO:0031398,GO:0034080,GO:0036297	NA	NA	NA	0.00483092	Au	Au
comp11268_c0_seq1_m.5331	Au	-0.150766	0.707362	unbiased	6	50.3	57.49	Mannua_Huetti.685.nuc	0.0035	0.0741	0.0472335	NA	NA	NA	NA	NA	NA	NA	le14b_liter ame: full=lec14b protein	GO:0005654,GO:0080008,GO:0005515	NA	NA	NA	0.0047619	Au	Au
comp11269_c0_seq1_m.5332	Au	0.3642	0.421117	unbiased	6	65.11	63.04	Mannua_Huetti.686.nuc	0.0194	0.0995	0.194975	NA	NA	NA	NA	NA	NA	NA	rumi_culqu ame: full=o-glucosyltransferase rumi homolog flags: precursor	GO:0044763,GO:0050794	NA	NA	NA	0.0134357	Au	Au
comp11271_c0_seq3_m.17375	PAR	0.0994998	0.939254	unbiased	1	48.3	40.89	NA	NA	NA	NA	NA	NA	NA	NA	NA	NA	NA	NA	NA	NA	NA	NA	0.00638978	Au	Au
comp11275_c0_seq1_m.36430	PAR	-1.0184	0.0293036	female	1	22.37	13.04	Mannua_Huetti.689.nuc	0.0835	0.2306	0.362099	NA	NA	NA	NA	NA	NA	NA	kcy4_orysj ame: full=ump-cmp kinase 4 ame: full=deoxycytidylate kinase 4 short=ck 4 short=dcmp kinase 4 ame: full=uridine monophosphate cytidine monophosphate kinase 4 short=ump cmp kinase 4 short=ump cmpk 4	GO:0005634,GO:0005829,GO:0048046,GO:0004127,GO:0005524,GO:0009041,GO:0006221,GO:0009173,GO:0016310	NA	NA	NA	0.00110011	Au	Au
comp11276_c0_seq1_m.17191	Au	0.0889368	0.93988	unbiased	5	55.63	50.44	NA	NA	NA	NA	NA	NA	NA	NA	NA	NA	NA	NA	NA	NA	NA	NA	0	Au	Au
comp11277_c0_seq1_m.5335	PAR	0.0252192	0.980712	unbiased	1	7.55	7.48	Mannua_Huetti.690.nuc	0.0037	0.0776	0.0476804	NA	NA	NA	NA	NA	NA	NA	rp25l_mouse ame: full=ribonuclease p protein subunit p25-like protein short=rnase p protein subunit-like p25 ame: full=rpp25-like protein	GO:0003676	NA	NA	NA	0.00393701	Au	Au
comp11278_c0_seq1_m.5337	Au	-0.140945	0.924089	unbiased	3	37.11	44.9	NA	NA	NA	NA	NA	NA	NA	NA	NA	NA	NA	mca9_arath ame: full=metacaspase-9 short= 9 contains: ame: full=metacaspase-9 subunit p20 contains: ame: full=metacaspase-9 subunit p10 ame: full=metacaspase 2f short= 2f	GO:0005634,GO:0005829,GO:0005886,GO:0009506,GO:0009507,GO:0048046,GO:0004197,GO:0042802,GO:0016540,GO:0043068	NA	NA	NA	0.00898204	Au	Au
comp11279_c0_seq1_m.5339	Au	-0.0631648	0.974905	unbiased	7	1.85	13.49	Mannua_Huetti.692.nuc	0.0198	0.1603	0.123518	Mannua_Ricinus.692.nuc	0.076	0.6489	0.117121	NA	NA	NA	NA	NA	NA	NA	NA	0.014218	Au	Au
comp11280_c0_seq1_m.26527	Au	-0.305003	0.473085	unbiased	7	1.85	13.49	Mannua_Huetti.693.nuc	0.0151	0.0589	0.256367	NA	NA	NA	NA	NA	NA	NA	dioxl_arath ame: full=extradiol ring-cleavage dioxygenase short= igb	GO:0005737,GO:0008198,GO:0008270,GO:0046566,GO:0050297,GO:0006725,GO:0046148,GO:0055114	NA	NA	NA	0.00662252	Au	Au
comp11281_c0_seq1_m.37301	PAR	-0.0401257	0.969282	unbiased	1	11.25	9.33	NA	NA	NA	NA	NA	NA	NA	NA	NA	NA	NA	sec5a_arath ame: full=exocyst complex component sec5a short= ec5a ame: full=exocyst complex component 2	GO:0000145,GO:0005794,GO:0005829,GO:0005886,GO:0009506,GO:0005515,GO:0001927,GO:0006893,GO:0009846,GO:0009860,GO:0060321	NA	NA	NA	NA	Au	Au
comp11284_c0_seq1_m.5341	Au	0.0738918	0.971377	unbiased	5	13.04	15.26	Mannua_Huetti.696.nuc	0.0094	0.0684	0.137427	Mannua_Ricinus.696.nuc	0.0865	0.5567	0.15538	NA	NA	NA	sau50_arath ame: full=auxin-responsive protein saur50 ame: full=protein small auxin up rna 50	GO:0009733,GO:0050789	NA	NA	NA	0.00200803	Au	Au
comp11287_c0_seq1_m.5343	Au	0.0355097	0.975622	unbiased	6	13.26	7.48	Mannua_Huetti.699.nuc	0.0035	0.0609	0.0574713	NA	NA	NA	NA	NA	NA	NA	tpis_pethy ame: full=triosephosphate cytosolic short=tim short=triose-phosphate isomerase	GO:0005618,GO:0005739,GO:0005774,GO:0005794,GO:0005829,GO:0005886,GO:0009506,GO:0009570,GO:0048046,GO:0004807,GO:0005507,GO:0006094,GO:0006096,GO:0006098,GO:0009651,GO:0009735,GO:0010043,GO:0019563,GO:0046166,GO:0046686	NA	NA	NA	0	Au	Au
comp11288_c0_seq1_m.5344	Au	0.140659	0.79622	unbiased	4	61.34	63.41	NA	NA	NA	NA	Mannua_Ricinus.700.nuc	0.0588	0.4333	0.135703	NA	NA	NA	gyrb_nicbe ame: full=dna gyrase subunit chloroplastic mitochondrial flags: precursor	GO:0005694,GO:0005739,GO:0009295,GO:0009330,GO:0009507,GO:0003677,GO:0003918,GO:0005524,GO:0046872,GO:0006265,GO:0006268,GO:0007059	NA	NA	NA	0.00180914	Au	Au
comp11290_c0_seq1_m.5345	Au	-0.28897	0.509667	unbiased	7	11.11	19.04	Mannua_Huetti.701.nuc	0.0229	0.1046	0.218929	Mannua_Ricinus.701.nuc	0.0733	0.4012	0.182702	NA	NA	NA	NA	NA	NA	NA	NA	0.0210016	Au	Au
comp11291_c0_seq1_m.5346	Au	0.0932498	0.921072	unbiased	7	27.78	41.27	NA	NA	NA	NA	NA	NA	NA	NA	NA	NA	NA	NA	NA	NA	NA	NA	0.0021645	Au	Au
comp11293_c0_seq1_m.22987	Au	-0.178364	0.694443	unbiased	2	71.28	90.97	NA	NA	NA	NA	NA	NA	NA	NA	NA	NA	NA	suvh9_arath ame: full=histone-lysine n-methyltransferase family member suvh9 ame: full=histone h3-k9 methyltransferase 9 short=h3-k9-hmtase 9 ame: full=protein set domain group 22 ame: full=suppressor of variegation 3-9 homolog protein 9 short=su 3-9 homolog protein 9	GO:0000775,GO:0005720,GO:0003677,GO:0008270,GO:0018024,GO:0042393,GO:0009294,GO:0034968,GO:0040029,GO:0080188	NA	NA	NA	0.00197239	Au	Au
comp11295_c0_seq1_m.25308	Au	-0.24146	0.723354	unbiased	6	42.89	46.37	Mannua_Huetti.705.nuc	0.0082	0.0504	0.162698	Mannua_Ricinus.705.nuc	0.083	0.5073	0.163611	NA	NA	NA	NA	NA	NA	NA	NA	NA	Au	Au
comp11299_c2_seq1_m.25941	Au	-0.0165777	0.9867	unbiased	7	35.19	65.34	Mannua_Huetti.709.nuc	0	0.0676	0	Mannua_Ricinus.709.nuc	0.0531	0.3905	0.13598	NA	NA	NA	NA	NA	NA	NA	NA	0.00175439	Au	Au
comp11301_c0_seq1_m.5350	Au	-0.162917	0.632763	unbiased	5	64.89	63.41	Mannua_Huetti.710.nuc	0.0053	0.0785	0.0675159	NA	NA	NA	NA	NA	NA	NA	mp702_arath ame: full=microtubule-associated protein 70-2 short= 70-2 ame: full=70 kda microtubule-associated protein 2	GO:0005634,GO:0005819,GO:0005886,GO:0009524,GO:0010005,GO:0008017,GO:0007010,GO:0009832,GO:0010051,GO:0071555	NA	NA	NA	0.00210637	Au	Au
comp113032_c0_seq1_m.13232	Au	-0.438376	0.748292	unbiased	2	69.43	79.86	NA	NA	NA	NA	NA	NA	NA	NA	NA	NA	NA	pdr3_tobac ame: full=pleiotropic drug resistance protein 3 ame: full= 3	GO:0005634,GO:0005739,GO:0005886,GO:0009506,GO:0016021,GO:0000166,GO:0042626,GO:0006855,GO:0009926,GO:0048364,GO:0071366	NA	NA	NA	0	Au	Au
comp11303_c0_seq1_m.5352	Au	0.0782099	0.974492	unbiased	3	76.01	87.5	Mannua_Huetti.712.nuc	0.01	0.1386	0.0721501	NA	NA	NA	NA	NA	NA	NA	acp4_arath ame: full=acyl carrier protein chloroplastic flags: precursor	GO:0009570,GO:0009941,GO:0000036,GO:0031177,GO:0006633,GO:0009416,GO:0009627,GO:0009735,GO:0042335	NA	NA	NA	0.0190476	Au	Au
comp11304_c0_seq1_m.5353	Au	0.106807	0.8877	unbiased	6	33.63	38.96	Mannua_Huetti.713.nuc	0.0168	0.0729	0.230453	NA	NA	NA	NA	NA	NA	NA	torl4_arath ame: full=tortifolia1-like protein 4	GO:0043229,GO:0044444,GO:0044699	NA	NA	NA	0.000504286	Au	Au
comp11304_c0_seq1_m.5354	Au	0.217039	0.769374	unbiased	6	33.63	38.96	NA	NA	NA	NA	NA	NA	NA	NA	NA	NA	NA	torl4_arath ame: full=tortifolia1-like protein 4	GO:0009507	NA	NA	NA	0.00660066	Au	Au
comp11306_c1_seq1_m.24443	Au	-0.41272	0.107007	unbiased	3	37.11	39.34	NA	NA	NA	NA	NA	NA	NA	NA	NA	NA	NA	vp13c_human ame: full=vacuolar protein sorting-associated protein 13c	GO:0005737	NA	NA	NA	0.00209314	Au	Au
comp11306_c1_seq1_m.24444	Au	5.22267	6.46e-30	male	3	37.11	39.34	NA	NA	NA	NA	NA	NA	NA	NA	NA	NA	NA	NA	NA	NA	NA	NA	0.00473934	Au	Au
comp11307_c0_seq1_m.36452	Au	0.0397899	0.969285	unbiased	2	71.28	90.97	NA	NA	NA	NA	NA	NA	NA	NA	NA	NA	NA	rh13_orysi ame: full=dead-box atp-dependent rna helicase 13	GO:0005730,GO:0009536,GO:0016020,GO:0003723,GO:0004004,GO:0005524,GO:0010501	NA	NA	NA	NA	Au	Au
comp11309_c0_seq1_m.5356	PAR	-0.0155225	0.992869	unbiased	1	70.52	74.23	Mannua_Huetti.715.nuc	0.0122	0.0861	0.141696	Mannua_Ricinus.715.nuc	0.0828	0.8138	0.101745	NA	NA	NA	u503a_arath ame: full=upf0503 protein chloroplastic flags: precursor	GO:0016324,GO:0010088,GO:0010233,GO:0010588,GO:0022622	NA	NA	NA	0.00350877	Au	Au
comp11310_c0_seq1_m.5358	PAR	0.262725	0.769549	unbiased	1	70.52	74.23	NA	NA	NA	NA	NA	NA	NA	NA	NA	NA	NA	rr31_spiol ame: full=30s ribosomal protein chloroplastic ame: full=chloroplastic small ribosomal subunit protein bthxc ame: full=plastid-specific 30s ribosomal protein 4 short=psrp-4 flags: precursor	GO:0005840,GO:0009570,GO:0009941,GO:0003735,GO:0019843,GO:0032544	NA	NA	NA	0.00292398	Au	Au
comp11311_c1_seq1_m.20410	Au	-0.968951	0.0488192	female	4	5.78	18.96	NA	NA	NA	NA	NA	NA	NA	NA	NA	NA	NA	NA	NA	NA	NA	NA	0	Au	Au
comp11311_c1_seq1_m.20411	Au	-0.828659	0.057851	unbiased	4	5.78	18.96	NA	NA	NA	NA	NA	NA	NA	NA	NA	NA	NA	NA	NA	NA	NA	NA	0	Au	Au
comp11311_c2_seq1_m.20412	Au	-0.889024	0.0972573	unbiased	4	7.63	18.96	NA	NA	NA	NA	NA	NA	NA	NA	NA	NA	NA	NA	NA	NA	NA	NA	0.0123967	Au	Au
comp11314_c0_seq1_m.18756	PAR	0.0515084	0.97562	unbiased	1	37.18	22.3	NA	NA	NA	NA	NA	NA	NA	NA	NA	NA	NA	NA	NA	NA	NA	NA	0	Au	Au
comp11314_c0_seq1_m.18757	PAR	0.159677	0.966884	unbiased	1	44.59	26	NA	NA	NA	NA	NA	NA	NA	NA	NA	NA	NA	NA	NA	NA	NA	NA	0.00854701	Au	Au
comp11314_c0_seq2_m.18759	PAR	0.0423403	0.981033	unbiased	1	39.04	24.15	NA	NA	NA	NA	NA	NA	NA	NA	NA	NA	NA	NA	NA	NA	NA	NA	0.002331	Au	Au
comp11316_c0_seq1_m.38736	Au	-0.185495	0.727239	unbiased	5	35.26	20.81	Mannua_Huetti.719.nuc	0.0058	0.0429	0.135198	NA	NA	NA	NA	NA	NA	NA	NA	NA	NA	NA	NA	0.00220022	Au	Au
comp11318_c0_seq1_m.5360	Au	-0.0541512	0.980478	unbiased	7	42.6	76.46	Mannua_Huetti.721.nuc	0.0118	0.0651	0.18126	NA	NA	NA	NA	NA	NA	NA	lcat3_arath ame: full=phospholipase a lcat3 ame: full=lecithin-cholesterol acyltransferase-like 3	GO:0005576,GO:0005783,GO:0005829,GO:0031090,GO:0004607,GO:0008970,GO:0052739,GO:0052740,GO:0009395	NA	NA	NA	0.0123457	Au	Au
comp11320_c0_seq1_m.5361	Au	-0.232349	0.734447	unbiased	6	26.22	20.44	NA	NA	NA	NA	NA	NA	NA	NA	NA	NA	NA	cfm3_maize ame: full=crm-domain containing factor chloroplastic mitochondrial ame: full=protein crm family member 3 short= 3 flags: precursor	GO:0005739,GO:0009507,GO:0009532,GO:0005488,GO:0000372,GO:0000373,GO:0048316	NA	NA	NA	0.015625	Au	Au
comp11320_c0_seq1_m.5362	Au	-0.111819	0.871069	unbiased	6	26.22	24.15	NA	NA	NA	NA	NA	NA	NA	NA	NA	NA	NA	cfm3_maize ame: full=crm-domain containing factor chloroplastic mitochondrial ame: full=protein crm family member 3 short= 3 flags: precursor	GO:0005739,GO:0009570,GO:0030529,GO:0003723,GO:0016740,GO:0051539,GO:0000372,GO:0000373,GO:0006397,GO:0009451,GO:0048316	NA	NA	NA	0.00338983	Au	Au
comp11322_c0_seq2_m.34641	PAR	-0.309447	0.192984	unbiased	1	24.22	13.04	NA	NA	NA	NA	NA	NA	NA	NA	NA	NA	NA	NA	NA	NA	NA	NA	NA	Au	Au
comp11322_c0_seq3_m.34643	Au	-0.0333554	0.985323	unbiased	4	39.11	37.48	NA	NA	NA	NA	NA	NA	NA	NA	NA	NA	NA	NA	NA	NA	NA	NA	0.0148322	Au	Au
comp11323_c0_seq1_m.5365	Au	-0.129317	0.868307	unbiased	3	16.74	20.82	Mannua_Huetti.723.nuc	0.0129	0.193	0.0668394	Mannua_Ricinus.723.nuc	0.059	0.5003	0.117929	NA	NA	NA	NA	NA	NA	NA	NA	0.0252193	Au	Au
comp11325_c0_seq1_m.5367	Au	0.0902547	0.938387	unbiased	6	72.52	70.45	Mannua_Huetti.724.nuc	0.0097	0.1905	0.0509186	NA	NA	NA	NA	NA	NA	NA	hat3_arath ame: full=homeobox-leucine zipper protein hat3 ame: full=homeodomain-leucine zipper protein hat3 short=hd-zip protein 3	GO:0000123,GO:0009506,GO:0003700,GO:0010484,GO:0042803,GO:0043565,GO:0043621,GO:0008283,GO:0009641,GO:0009734,GO:0009735,GO:0009826,GO:0010015,GO:0010016,GO:0010017,GO:0010218,GO:0010321,GO:0010582,GO:0016573,GO:0045892,GO:0045893,GO:0048467,GO:0080127	NA	NA	NA	0.00628931	Au	Au
comp11326_c0_seq1_m.5368	Au	-0.0955241	0.939102	unbiased	2	30.54	16.89	NA	NA	NA	NA	Mannua_Ricinus.725.nuc	0.0852	0.3996	0.213213	NA	NA	NA	pp1r7_human ame: full=protein phosphatase 1 regulatory subunit 7 ame: full=protein phosphatase 1 regulatory subunit 22	GO:0005634,GO:0005694,GO:0005737,GO:0070062,GO:0005515,GO:0007059,GO:0035307	NA	NA	NA	0.0174472	Au	Au
comp113289_c0_seq1_m.13243	Au	-0.102844	0.970485	unbiased	7	37.04	72.75	NA	NA	NA	NA	NA	NA	NA	NA	NA	NA	NA	sne_arath ame: full=f-box protein sne ame: full=protein sneezy ame: full=sleepy protein 2	GO:0005634,GO:0019005,GO:0005515,GO:0009740,GO:0009845,GO:0009939,GO:0010162,GO:0010265,GO:0031146,GO:0048831	NA	NA	NA	0.00215054	Au	Au
comp11328_c0_seq1_m.5369	Au	0.352459	0.488257	unbiased	2	69.43	81.71	Mannua_Huetti.727.nuc	0.0221	0.2878	0.0767894	NA	NA	NA	NA	NA	NA	NA	msrb5_orysj ame: full=peptide methionine sulfoxide reductase b5 short= 5 ame: full=peptide-methionine -s-oxide reductase	GO:0005829,GO:0009570,GO:0008113,GO:0033743,GO:0046872,GO:0006979,GO:0030091,GO:0055114	NA	NA	NA	NA	Au	Au
comp11336_c0_seq1_m.22551	Au	0.0404255	0.985583	unbiased	5	55.63	54.15	Mannua_Huetti.732.nuc	0.0167	0.13	0.128462	Mannua_Ricinus.732.nuc	0.072	0.457	0.157549	NA	NA	NA	rk27_spiol ame: full=50s ribosomal protein chloroplastic ame: full=cl27 ame: full=chloroplastic large ribosomal subunit protein bl27c flags: precursor	GO:0005762,GO:0009570,GO:0009579,GO:0009941,GO:0003735,GO:0006412,GO:0009735	NA	NA	NA	0	Au	Au
comp11336_c0_seq1_m.22552	Au	-0.0392062	0.984144	unbiased	5	57.49	59.7	NA	NA	NA	NA	NA	NA	NA	NA	NA	NA	NA	sc61g_orysj ame: full=protein transport protein sec61 subunit gamma	GO:0005789,GO:0005886,GO:0016021,GO:0015450,GO:0045047,GO:0071806	NA	NA	NA	0.0539683	Au	Au
comp11339_c0_seq1_m.5373	Au	-0.0907198	0.938387	unbiased	4	26.15	31.92	Mannua_Huetti.735.nuc	0.0093	0.0868	0.107143	Mannua_Ricinus.735.nuc	0.0727	0.5119	0.14202	NA	NA	NA	pyrd2_bovin ame: full=pyridine nucleotide-disulfide oxidoreductase domain-containing protein 2	GO:0005515	NA	NA	NA	0.00942285	Au	Au
comp11340_c0_seq1_m.5374	Au	-0.0227055	0.985323	unbiased	3	61.19	78.24	NA	NA	NA	NA	NA	NA	NA	NA	NA	NA	NA	ap1m2_arath ame: full=ap-1 complex subunit mu-2 ame: full=adaptor protein complex ap-1 subunit mu-2 ame: full=adaptor protein-1 mu-adaptin 2 ame: full=adaptor-related protein complex 1 subunit mu-2 ame: full=at-mub2-ad ame: full=clathrin assembly protein complex 1 mu-2 medium chain ame: full=mu1-adaptin 2 ame: full=protein hapless 13	GO:0005765,GO:0005829,GO:0030121,GO:0030669,GO:0031901,GO:0032588,GO:0070062,GO:0005515,GO:0006886,GO:0009306,GO:0009792,GO:0016032,GO:0016192,GO:0019886,GO:0032438,GO:0035646,GO:0040011,GO:0040025,GO:0045176,GO:0050690,GO:0060271,GO:0097500	NA	NA	NA	0	Au	Au
comp11342_c0_seq1_m.5375	Au	0.0952206	0.947023	unbiased	8	21.44	16.95	Mannua_Huetti.737.nuc	0.0099	0.1746	0.056701	NA	NA	NA	NA	NA	NA	NA	uaf30_yeast ame: full=upstream activation factor subunit uaf30 ame: full=upstream activation factor 30 kda subunit short=p30	GO:0000500,GO:0005737,GO:0001165,GO:0001168,GO:0006325,GO:0042790	NA	NA	NA	0.0225989	Au	Au
comp11347_c0_seq1_m.5377	Au	0.10536	0.944163	unbiased	5	13.04	15.26	Mannua_Huetti.739.nuc	0.0092	0.0762	0.120735	Mannua_Ricinus.739.nuc	0.06	1.1072	0.0541908	NA	NA	NA	lac11_arath ame: full=laccase-11 ame: full=benzenediol:oxygen oxidoreductase 11 ame: full=diphenol oxidase 11 ame: full=urishiol oxidase 11 flags: precursor	GO:0048046,GO:0005507,GO:0016722,GO:0052716,GO:0009809,GO:0009834,GO:0046274,GO:0055114	NA	NA	NA	0.00707965	Au	Au
comp11348_c0_seq3_m.24462	Au	-0.00472325	0.993716	unbiased	8	36.25	35.47	Mannua_Huetti.740.nuc	0.0182	0.0855	0.212865	Mannua_Ricinus.740.nuc	0.0868	0.3424	0.253505	NA	NA	NA	sugp1_arath ame: full=surp and g-patch domain-containing protein 1-like protein ame: full=splicing factor 4-like protein short=sf4-like protein	GO:0005654,GO:0003723,GO:0005515,GO:0000398	NA	NA	NA	NA	Au	Au
comp11349_c0_seq1_m.5378	Au	-0.0322285	0.984629	unbiased	3	13.04	20.82	NA	NA	NA	NA	Mannua_Ricinus.741.nuc	0.0696	0.5202	0.133795	NA	NA	NA	alg13_rat ame: full=udp-n-acetylglucosamine transferase subunit alg13 homolog ame: full=glycosyltransferase 28 domain-containing protein 1	GO:0005789,GO:0003723,GO:0004577,GO:0005515,GO:0008233,GO:0006488	NA	NA	NA	0	Au	Au
comp11352_c0_seq1_m.5379	Au	0.0532324	0.95372	unbiased	5	53.78	39.33	Mannua_Huetti.744.nuc	0.0197	0.0853	0.23095	Mannua_Ricinus.744.nuc	0.0553	0.3451	0.160243	NA	NA	NA	ssra_arath ame: full=translocon-associated protein subunit alpha short=trap-alpha ame: full=signal sequence receptor subunit alpha short=ssr-alpha flags: precursor	GO:0005576,GO:0005774,GO:0005783,GO:0005794,GO:0005886,GO:0009535	NA	NA	NA	0.00259403	Au	Au
comp11354_c0_seq1_m.25515	Au	-0.621061	0.554283	unbiased	2	36.09	24.3	NA	NA	NA	NA	NA	NA	NA	NA	NA	NA	NA	ssl4_arath ame: full=protein strictosidine synthase-like 4 short= 4 flags: precursor	GO:0043231,GO:0044444,GO:0003824,GO:0001101,GO:0009725,GO:0051707,GO:1901700	NA	NA	NA	0.00819672	Au	Au
comp11358_c0_seq1_m.5382	Au	-0.158188	0.923498	unbiased	2	34.24	22.44	Mannua_Huetti.748.nuc	0.0167	0.1462	0.114227	Mannua_Ricinus.748.nuc	0.0905	0.8174	0.110717	NA	NA	NA	NA	NA	NA	NA	NA	0	Au	Au
comp11360_c0_seq1_m.5384	Au	-0.154611	0.873578	unbiased	3	53.78	74.53	Mannua_Huetti.750.nuc	0.0082	0.0496	0.165323	NA	NA	NA	NA	NA	NA	NA	vip4_arath ame: full=protein leo1 homolog ame: full=protein vernalization independence 4	GO:0005829,GO:0016593,GO:0043232,GO:1990269,GO:0007507,GO:0009910,GO:0010048,GO:0010467,GO:0014032,GO:0016070,GO:0016574,GO:0021529,GO:0021782,GO:0030318,GO:0032968,GO:0048701,GO:0050936	NA	NA	NA	0.00414723	Au	Au
comp11360_c0_seq1_m.5385	Au	-0.154315	0.871407	unbiased	3	51.93	68.98	NA	NA	NA	NA	NA	NA	NA	NA	NA	NA	NA	NA	NA	NA	NA	NA	0.0020202	Au	Au
comp11360_c0_seq1_m.5386	Au	-0.00831279	0.993716	unbiased	3	50.08	67.13	NA	NA	NA	NA	NA	NA	NA	NA	NA	NA	NA	NA	NA	NA	NA	NA	0.00943396	Au	Au
comp11362_c0_seq1_m.5387	Au	0.155178	0.903086	unbiased	5	64.89	63.41	Mannua_Huetti.751.nuc	0.0121	0.0935	0.129412	NA	NA	NA	NA	NA	NA	NA	e133_arath ame: full=glucan endo- -beta-glucosidase 3 ame: full=(1-	GO:0005576,GO:0046658,GO:0042973,GO:0005975,GO:0006952	NA	NA	NA	0.000670691	Au	Au
comp11362_c0_seq1_m.5388	Au	0.280138	0.876808	unbiased	5	64.89	63.41	NA	NA	NA	NA	NA	NA	NA	NA	NA	NA	NA	NA	NA	NA	NA	NA	0.00606061	Au	Au
comp11365_c0_seq1_m.5390	Au	-0.383472	0.27661	unbiased	8	21.44	16.95	Mannua_Huetti.753.nuc	0.0288	0.1074	0.268156	NA	NA	NA	NA	NA	NA	NA	cxe2_arath ame: full=probable carboxylesterase 2 ame: full= 2	GO:0005634,GO:0005829,GO:0033987,GO:0052689,GO:0009056,GO:0009717	NA	NA	NA	0.0229885	Au	Au
comp11366_c0_seq1_m.5391	Au	0.120078	0.848205	unbiased	8	58.48	59.55	NA	NA	NA	NA	Mannua_Ricinus.754.nuc	0.055	0.5507	0.0998729	NA	NA	NA	pr1a3_arath ame: full=pra1 family protein a3 short=	GO:0005634,GO:0005739,GO:0005789,GO:0010008,GO:0016021,GO:0016192,GO:0065007	NA	NA	NA	0.00793651	Au	Au
comp11367_c0_seq1_m.5393	Au	0.18927	0.777747	unbiased	4	57.63	52.3	Mannua_Huetti.755.nuc	0.0051	0.1244	0.0409968	Mannua_Ricinus.755.nuc	0.059	0.5267	0.112018	NA	NA	NA	dpod2_arath ame: full=dna polymerase delta small subunit	GO:0005654,GO:0043625,GO:0003677,GO:0003887,GO:0005515,GO:0000723,GO:0006261,GO:0033683,GO:0071897	NA	NA	NA	0.00526712	Au	Au
comp11369_c0_seq2_m.19401	Au	-0.285983	0.776786	unbiased	4	16.89	26.37	NA	NA	NA	NA	NA	NA	NA	NA	NA	NA	NA	prf1_sollc ame: full= kda proline-rich protein	GO:0005783,GO:0009505,GO:0009506,GO:0009707,GO:0048046,GO:0043621,GO:0009627,GO:0009631,GO:0009651,GO:0009682,GO:0009737,GO:0044699,GO:0050832,GO:0070417	NA	NA	NA	0.00330033	Au	Au
comp11370_c0_seq1_m.5395	Au	0.051724	0.980844	unbiased	4	52.08	48.59	Mannua_Huetti.756.nuc	0.0145	0.1287	0.112665	NA	NA	NA	NA	NA	NA	NA	bud20_yeast ame: full=bud site selection protein 20	GO:0005634,GO:0005737,GO:0030687,GO:0043023,GO:0000055,GO:0000282	NA	NA	NA	0.00555556	Au	Au
comp11371_c0_seq1_m.5396	Au	0.111202	0.752301	unbiased	6	13.26	7.48	Mannua_Huetti.757.nuc	0.0126	0.0859	0.146682	Mannua_Ricinus.757.nuc	0.0874	0.3509	0.249074	NA	NA	NA	NA	NA	NA	NA	NA	0.00123305	Au	Au
comp11372_c0_seq1_m.5399	Au	0.105003	0.895472	unbiased	4	39.11	35.63	Mannua_Huetti.758.nuc	0.0311	0.164	0.189634	Mannua_Ricinus.758.nuc	0.1267	0.4725	0.268148	NA	NA	NA	NA	NA	NA	NA	NA	NA	Au	Au
comp11373_c0_seq1_m.5401	Au	0.324725	0.122242	unbiased	2	26.83	15.04	Mannua_Huetti.759.nuc	0.0069	0.1087	0.0634775	NA	NA	NA	NA	NA	NA	NA	NA	NA	NA	NA	NA	0.0186916	Au	Au
comp11374_c0_seq1_m.5402	Au	0.385902	0.435876	unbiased	8	25.14	24.36	NA	NA	NA	NA	NA	NA	NA	NA	NA	NA	NA	NA	NA	NA	NA	NA	0.0208333	Au	Au
comp11376_c0_seq1_m.28811	Au	-0.0957425	0.848882	unbiased	6	55.85	57.49	Mannua_Huetti.760.nuc	0.004	0.1214	0.0329489	NA	NA	NA	NA	NA	NA	NA	gcn5_arath ame: full=histone acetyltransferase gcn5 short= 5 ame: full=big top protein	GO:0000124,GO:0000775,GO:0005671,GO:0005829,GO:0046695,GO:0000981,GO:0001135,GO:0003713,GO:0010484,GO:0043565,GO:0044212,GO:0070577,GO:0006338,GO:0006351,GO:0009416,GO:0009625,GO:0009682,GO:0009739,GO:0009751,GO:0009753,GO:0009908,GO:0010015,GO:0010321,GO:0010438,GO:0010439,GO:0016573,GO:0030154,GO:0032968,GO:0050832	NA	NA	NA	0	Au	Au
comp11382_c0_seq1_m.5405	Au	-0.0859796	0.944943	unbiased	2	69.43	85.41	NA	NA	NA	NA	NA	NA	NA	NA	NA	NA	NA	NA	NA	NA	NA	NA	0.00416667	Au	Au
comp11385_c0_seq1_m.5407	PAR	-0.196575	0.700381	unbiased	1	76.08	77.93	Mannua_Huetti.763.nuc	0.0059	0.0881	0.0669694	Mannua_Ricinus.763.nuc	0.0689	0.4922	0.139984	NA	NA	NA	pbl1_arath ame: full=probable serine threonine-protein kinase pbl1 ame: full=bik1-like protein kinase ame: full=pbs1-like protein 1	GO:0005886,GO:0016301,GO:0009987	NA	NA	NA	0.00485732	Au	Au
comp11390_c0_seq1_m.5410	PAR	0.0833346	0.957101	unbiased	1	7.55	7.48	Mannua_Huetti.766.nuc	0.0029	0.0396	0.0732323	Mannua_Ricinus.766.nuc	0.0814	0.4133	0.196951	NA	NA	NA	plas1_popni ame: full=plastocyanin chloroplastic short=pca flags: precursor	GO:0009535,GO:0009543,GO:0009570,GO:0005507,GO:0046028,GO:0009411,GO:0017148,GO:0046688,GO:0055070,GO:0055114	NA	NA	NA	0.00394477	Au	Au
comp11390_c0_seq1_m.5411	PAR	0.0380776	0.986468	unbiased	1	7.55	7.48	NA	NA	NA	NA	NA	NA	NA	NA	NA	NA	NA	plas1_popni ame: full=plastocyanin chloroplastic short=pca flags: precursor	GO:0009535,GO:0009543,GO:0009570,GO:0005507,GO:0046028,GO:0009411,GO:0017148,GO:0046688,GO:0055070,GO:0055114	NA	NA	NA	0.00877193	Au	Au
comp11391_c0_seq2_m.25715	Au	0.105558	0.943217	unbiased	4	39.11	41.18	Mannua_Huetti.767.nuc	0.0073	0.0542	0.134686	Mannua_Ricinus.767.nuc	0.0696	0.5661	0.122946	NA	NA	NA	aapc_cenci ame: full= glucose-6-phosphate 1-epimerase ame: full= d-hexose-6-phosphate mutarotase ame: full= apospory-associated protein c	GO:0044424	NA	NA	NA	0.0021164	Au	Au
comp11393_c0_seq2_m.31075	Au	-0.0361856	0.979765	unbiased	4	61.34	65.26	NA	NA	NA	NA	NA	NA	NA	NA	NA	NA	NA	ung_arath ame: full=uracil-dna mitochondrial short= short=udg flags: precursor	GO:0005634,GO:0005739,GO:0009507,GO:0004844,GO:0097510	NA	NA	NA	0.00671141	Au	Au
comp11395_c0_seq1_m.5412	Au	0.222934	0.934322	unbiased	5	55.63	46.74	NA	NA	NA	NA	NA	NA	NA	NA	NA	NA	NA	NA	NA	NA	NA	NA	0.00738007	Au	Au
comp11396_c0_seq1_m.19941	Au	0.0737336	0.932803	unbiased	7	1.85	13.49	Mannua_Huetti.771.nuc	0.03	0.1454	0.206327	Mannua_Ricinus.771.nuc	0.2089	0.5931	0.352217	NA	NA	NA	pp166_arath ame: full=pentatricopeptide repeat-containing protein mitochondrial flags: precursor	GO:0005739,GO:0009507,GO:0003729	NA	NA	NA	0.00844704	Au	Au
comp11402_c0_seq1_m.5415	Au	0.0559521	0.92925	unbiased	4	26.15	31.92	Mannua_Huetti.774.nuc	0.0039	0.1109	0.0351668	NA	NA	NA	NA	NA	NA	NA	NA	NA	NA	NA	NA	0.0202899	Au	Au
comp11403_c0_seq1_m.5416	Au	-0.112551	0.937805	unbiased	6	42.89	50.08	NA	NA	NA	NA	NA	NA	NA	NA	NA	NA	NA	NA	NA	NA	NA	NA	0.0060423	Au	Au
comp11406_c0_seq1_m.5417	Au	-0.0672063	0.933432	unbiased	6	18.81	11.18	NA	NA	NA	NA	NA	NA	NA	NA	NA	NA	NA	NA	NA	NA	NA	NA	0	Au	Au
comp11407_c0_seq1_m.5418	Au	-0.123003	0.873578	unbiased	6	31.78	31.56	Mannua_Huetti.777.nuc	0.0139	0.065	0.213846	NA	NA	NA	NA	NA	NA	NA	NA	NA	NA	NA	NA	0.0142602	Au	Au
comp11409_c0_seq5_m.38707	Au	-0.402841	0.31093	unbiased	6	13.26	7.48	NA	NA	NA	NA	NA	NA	NA	NA	NA	NA	NA	sr45a_arath ame: full=serine arginine-rich splicing factor sr45a short=at-sr45a short= 45a ame: full=protein transformer2-like short=attra2	GO:0005681,GO:0016607,GO:0070062,GO:0000166,GO:0003723,GO:0042802,GO:0043565,GO:0006357,GO:0006397,GO:0008380,GO:0009644,GO:0043484,GO:0050684,GO:0060008,GO:0060765	NA	NA	NA	NA	Au	Au
comp11410_c0_seq1_m.5419	Au	-0.0429442	0.982385	unbiased	7	27.78	37.56	NA	NA	NA	NA	NA	NA	NA	NA	NA	NA	NA	anxd2_arath ame: full=annexin d2 ame: full= t2	GO:0005618,GO:0005634,GO:0005739,GO:0005774,GO:0005829,GO:0005886,GO:0009506,GO:0009570,GO:0009579,GO:0009986,GO:0048046,GO:0004601,GO:0005507,GO:0005509,GO:0005524,GO:0005544,GO:0008270,GO:0042803,GO:0006979,GO:0009408,GO:0009409,GO:0009414,GO:0009639,GO:0009651,GO:0009737,GO:0015774,GO:0046686,GO:0070588,GO:0071435	NA	NA	NA	0.00630915	Au	Au
comp11415_c0_seq1_m.5423	Au	0.294339	0.592368	unbiased	5	53.78	33.78	Mannua_Huetti.781.nuc	0.0508	0.1411	0.360028	NA	NA	NA	NA	NA	NA	NA	taf8_arath ame: full=transcription initiation factor tfiid subunit 8 ame: full=tbp-associated factor 8 short= 8	GO:0005515	NA	NA	NA	0.0165165	Au	Au
comp11416_c0_seq1_m.5425	Au	-0.059674	0.980153	unbiased	3	14.89	20.82	Mannua_Huetti.782.nuc	0.0049	0.0832	0.0588942	Mannua_Ricinus.782.nuc	0.0801	0.4158	0.192641	NA	NA	NA	tanb_arath ame: full=probable microtubule-binding protein tangled short=	GO:0005739,GO:0005875,GO:0009574,GO:0000914	NA	NA	NA	0	Au	Au
comp11417_c0_seq1_m.26922	Au	-0.0296109	0.987431	unbiased	4	5.78	18.96	Mannua_Huetti.783.nuc	0.0257	0.0961	0.26743	NA	NA	NA	NA	NA	NA	NA	klc3_rat ame: full=kinesin light chain 3 ame: full=kinesin light chain klct	GO:0005856,GO:0005515	NA	NA	NA	0.0130486	Au	Au
comp11418_c0_seq1_m.5426	Au	-0.267063	0.60672	unbiased	7	38.89	74.6	Mannua_Huetti.784.nuc	0.009	0.165	0.0545455	NA	NA	NA	NA	NA	NA	NA	frs5_arath ame: full=protein far1-related sequence 5	GO:0043231,GO:0005488,GO:0016620,GO:0006355,GO:0006950,GO:0010017,GO:0010218,GO:0044710,GO:0044763,GO:0048518,GO:0071704	NA	NA	NA	0	Au	Au
comp11419_c0_seq1_m.5427	Au	0.0427342	0.950235	unbiased	2	49.06	48.37	NA	NA	NA	NA	NA	NA	NA	NA	NA	NA	NA	pp2a_tobac ame: full=serine threonine-protein phosphatase pp2a catalytic subunit	GO:0000159,GO:0005730,GO:0005829,GO:0005886,GO:0004722,GO:0005515,GO:0046872,GO:0006470,GO:0007049,GO:0048863,GO:0080022	NA	NA	NA	0	Au	Au
comp11420_c0_seq1_m.5429	PAR	0.186736	0.692431	unbiased	1	42.74	26	NA	NA	NA	NA	NA	NA	NA	NA	NA	NA	NA	eki_arath ame: full=probable ethanolamine kinase ame: full=protein embryo defective 1187	GO:0005654,GO:0005829,GO:0005886,GO:0004103,GO:0004305,GO:0005515,GO:0005524,GO:0001701,GO:0001890,GO:0006646,GO:0009793,GO:0016310,GO:0035264	NA	NA	NA	0.00456621	Au	Au
comp11421_c0_seq1_m.5430	Au	0.0891811	0.93206	unbiased	3	5.63	13.42	Mannua_Huetti.785.nuc	0.0043	0.0449	0.0957684	NA	NA	NA	NA	NA	NA	NA	sygm1_arath ame: full=glycine--trna mitochondrial 1 ame: full=diadenosine tetraphosphate synthetase short=ap-4-a synthetase ame: full=glycyl-trna synthetase 1 short= -1 flags: precursor	GO:0005654,GO:0005759,GO:0005768,GO:0005802,GO:0005829,GO:0030141,GO:0030424,GO:0070062,GO:0004820,GO:0005524,GO:0016787,GO:0046983,GO:0006426,GO:0015966,GO:0046686	NA	NA	NA	0	Au	Au
comp11424_c0_seq1_m.5432	Au	-0.00486887	0.998722	unbiased	2	67.58	78.01	NA	NA	NA	NA	Mannua_Ricinus.786.nuc	0.0797	1.2151	0.0655913	NA	NA	NA	7sbg2_soybn ame: full=basic 7s globulin 2 ame: full=sbg7s short=bg contains: ame: full=basic 7s globulin 2 high kda subunit contains: ame: full=basic 7s globulin 2 low kda subunit flags: precursor	GO:0042802	NA	NA	NA	0.0159872	Au	Au
comp11425_c0_seq1_m.5433	Au	0.248817	0.864833	unbiased	5	18.59	17.11	NA	NA	NA	NA	NA	NA	NA	NA	NA	NA	NA	ab29g_arath ame: full=abc transporter g family member 29 short=abc transporter short= 29 ame: full=pleiotropic drug resistance protein 1	GO:0005739,GO:0005774,GO:0005829,GO:0005886,GO:0009506,GO:0009941,GO:0016021,GO:0005524,GO:0008138,GO:0015086,GO:0016314,GO:0042299,GO:0042626,GO:0006855,GO:0009627,GO:0009651,GO:0009737,GO:0009817,GO:0015691,GO:0016311,GO:0019745,GO:0031348,GO:0042344,GO:0042742,GO:0052544,GO:0071366,GO:1901140,GO:1901141	NA	NA	NA	0.00967262	Au	Au
comp11427_c0_seq1_m.20369	PAR	-0.0331591	0.983776	unbiased	1	7.55	7.48	NA	NA	NA	NA	Mannua_Ricinus.788.nuc	0.0996	0.4081	0.244058	NA	NA	NA	NA	NA	NA	NA	NA	0.00312989	Au	Au
comp11429_c0_seq1_m.35315	Au	0.193612	0.606773	unbiased	2	49.06	40.96	Mannua_Huetti.789.nuc	0.0083	0.0553	0.15009	Mannua_Ricinus.789.nuc	0.0963	0.5143	0.187245	NA	NA	NA	dbp2_debha ame: full=atp-dependent rna helicase dbp2	GO:0005737,GO:0043231,GO:0008026,GO:0008186,GO:0097159,GO:1901363,GO:0016070,GO:0022613	NA	NA	NA	0.00490196	Au	Au
comp11430_c0_seq1_m.22964	Au	0.0554161	0.976563	unbiased	6	72.52	70.45	Mannua_Huetti.790.nuc	0.0019	0.0284	0.0669014	Mannua_Ricinus.790.nuc	0.0323	0.4167	0.0775138	NA	NA	NA	sec23_ustma ame: full=protein transport protein sec23	GO:0012505,GO:0031410,GO:0043231,GO:0044446,GO:0098588,GO:0006810	NA	NA	NA	0.0004363	Au	Au
comp11432_c0_seq1_m.5436	Au	-0.0224059	0.990471	unbiased	6	63.26	59.34	NA	NA	NA	NA	NA	NA	NA	NA	NA	NA	NA	prin2_arath ame: full=protein plastid redox insensitive 2 flags: precursor	GO:0000427,GO:0042644,GO:0003677,GO:0005515,GO:0006351,GO:0006355,GO:0009642	NA	NA	NA	0	Au	Au
comp11433_c0_seq1_m.5437	Au	-0.223859	0.465105	unbiased	7	22.22	37.56	Mannua_Huetti.793.nuc	0.0151	0.0723	0.208852	Mannua_Ricinus.793.nuc	0.1305	0.4475	0.29162	NA	NA	NA	apo4_arath ame: full=apo protein mitochondrial flags: precursor	GO:0009507,GO:0005488,GO:0044237	NA	NA	NA	0.0173824	Au	Au
comp11436_c0_seq1_m.22652	Au	-0.159428	0.661353	unbiased	3	87.12	102.31	Mannua_Huetti.794.nuc	0.0064	0.0543	0.117864	Mannua_Ricinus.794.nuc	0.0578	0.3993	0.144753	NA	NA	NA	slk2_arath ame: full=probable transcriptional regulator slk2 short= 2 ame: full=protein seuss-like 2	GO:0005634,GO:0003677,GO:0003712,GO:0046982,GO:0060090,GO:0001666,GO:0006351,GO:0006355,GO:0006974,GO:0006979,GO:0009617,GO:0009620,GO:0009624,GO:0009733,GO:0009793,GO:0009909,GO:0010272,GO:0030154,GO:0046898,GO:0048481,GO:0071217,GO:1901001	NA	NA	NA	0	Au	Au
comp11437_c0_seq1_m.38892	Au	-0.199458	0.847527	unbiased	2	23.13	11.33	Mannua_Huetti.795.nuc	0.0219	0.1263	0.173397	Mannua_Ricinus.795.nuc	0.09	0.7093	0.126886	NA	NA	NA	uvb31_arath ame: full=uv-b-induced protein chloroplastic flags: precursor	GO:0005634,GO:0009507,GO:0009611,GO:0010193,GO:0010224	NA	NA	NA	NA	Au	Au
comp11440_c0_seq1_m.5440	Au	0.147264	0.892104	unbiased	6	35.48	42.67	Mannua_Huetti.797.nuc	0.0242	0.1334	0.181409	NA	NA	NA	NA	NA	NA	NA	cut1b_arath ame: full=protein curvature thylakoid chloroplastic ame: full=photosystem i protein p ame: full=thylakoid membrane phosphoprotein 14 kda flags: precursor	GO:0009508,GO:0009941,GO:0010287,GO:0030093,GO:0003677,GO:0009737,GO:0009773	NA	NA	NA	0.0175439	Au	Au
comp11443_c0_seq2_m.17300	Au	-0.0588447	0.925482	unbiased	2	49.06	40.96	Mannua_Huetti.800.nuc	0	0.1423	0	Mannua_Ricinus.800.nuc	0.0535	0.6113	0.0875184	NA	NA	NA	mfrn_dicdi ame: full=mitoferrin ame: full=mitochondrial substrate carrier family protein f	GO:0005743,GO:0005381,GO:0008380,GO:0048250	NA	NA	NA	0.00509684	Au	Au
comp114446_c0_seq1_m.13291	Au	-0.820527	0.140551	unbiased	6	44.74	51.93	NA	NA	NA	NA	NA	NA	NA	NA	NA	NA	NA	NA	NA	NA	NA	NA	0.00720721	Au	Au
comp11445_c0_seq1_m.26256	Au	0.0290015	0.976563	unbiased	5	53.78	35.63	Mannua_Huetti.801.nuc	0.0047	0.1565	0.0300319	Mannua_Ricinus.801.nuc	0.076	0.8083	0.0940245	NA	NA	NA	bzp23_arath ame: full=basic leucine zipper 23 short= 23 short=bzip protein 23	GO:0005634,GO:0005737,GO:0003700,GO:0042803,GO:0043565,GO:0006351,GO:0006355,GO:0009409,GO:0042538,GO:0071294,GO:1901001	NA	NA	NA	0.00597372	Au	Au
comp11447_c0_seq1_m.5442	Au	-0.0974042	0.974063	unbiased	2	69.43	83.56	NA	NA	NA	NA	NA	NA	NA	NA	NA	NA	NA	isw2_arath ame: full=iswi chromatin-remodeling complex atpase chr11 ame: full=isw2-like ame: full=protein chromatin remodeling 11 ame: full=sucrose nonfermenting protein 2 homolog	GO:0000793,GO:0005677,GO:0005730,GO:0005829,GO:0016589,GO:0031213,GO:0043596,GO:0003677,GO:0004386,GO:0005524,GO:0008094,GO:0031491,GO:0042393,GO:0000183,GO:0006302,GO:0006352,GO:0006357,GO:0009561,GO:0009790,GO:0009908,GO:0010228,GO:0016049,GO:0016569,GO:0016584,GO:0034080,GO:0045815,GO:0045893,GO:0048510,GO:1900036	NA	NA	NA	0.00163599	Au	Au
comp11448_c0_seq1_m.5446	Au	-0.236938	0.456681	unbiased	8	36.25	35.47	NA	NA	NA	NA	NA	NA	NA	NA	NA	NA	NA	obe4_arath ame: full=protein oberon 4	GO:0005634,GO:0005515,GO:0001708,GO:0009880,GO:0010071,GO:0010078,GO:0010468,GO:0010492,GO:0046740,GO:0080022	NA	NA	NA	0.00191755	Au	Au
comp11449_c0_seq1_m.5448	Au	0.0265953	0.990471	unbiased	4	61.34	68.97	NA	NA	NA	NA	Mannua_Ricinus.804.nuc	0.0794	0.4396	0.180619	NA	NA	NA	pp287_arath ame: full=pentatricopeptide repeat-containing protein at3g59040	GO:0005739,GO:0009507,GO:0003676,GO:0007165	NA	NA	NA	NA	Au	Au
comp11450_c0_seq2_m.35714	Au	0.175583	0.797922	unbiased	8	21.44	16.95	NA	NA	NA	NA	NA	NA	NA	NA	NA	NA	NA	rs16_goshi ame: full=40s ribosomal protein s16	GO:0005618,GO:0005794,GO:0009506,GO:0009507,GO:0016020,GO:0022627,GO:0003729,GO:0003735,GO:0006412	NA	NA	NA	0.00217865	Au	Au
comp11452_c0_seq1_m.5451	Au	0.415286	0.598968	unbiased	7	14.82	35.71	Mannua_Huetti.806.nuc	0	0.1222	0	Mannua_Ricinus.806.nuc	0.041	1.3771	0.0297727	NA	NA	NA	rl261_arath ame: full=60s ribosomal protein l26-1	GO:0005730,GO:0005774,GO:0005794,GO:0005886,GO:0009507,GO:0022625,GO:0043195,GO:0070062,GO:0003729,GO:0003735,GO:0005515,GO:0000184,GO:0002181,GO:0006364,GO:0006413,GO:0006614,GO:0009409,GO:0019083,GO:0042273	NA	NA	NA	0.00226757	Au	Au
comp11453_c0_seq1_m.31052	Au	-0.102091	0.965254	unbiased	7	37.04	72.75	NA	NA	NA	NA	NA	NA	NA	NA	NA	NA	NA	y2474_arath ame: full=btb poz domain-containing protein at2g04740	GO:0005737,GO:0005515,GO:0044267	NA	NA	NA	0.00128205	Au	Au
comp11454_c0_seq1_m.25571	Au	-0.0221297	0.9867	unbiased	4	22.44	31.92	Mannua_Huetti.807.nuc	0.0058	0.109	0.053211	NA	NA	NA	NA	NA	NA	NA	pbs1_arath ame: full=serine threonine-protein kinase pbs1 ame: full= phb susceptible protein 1	GO:0009507,GO:0046658,GO:0004674,GO:0005515,GO:0002221,GO:0009816,GO:0035420,GO:0046777,GO:0071323,GO:1900150,GO:1900426,GO:1900459	NA	NA	NA	0.0141313	Au	Au
comp11455_c0_seq1_m.5452	Au	-0.116163	0.919754	unbiased	2	47.2	35.41	NA	NA	NA	NA	NA	NA	NA	NA	NA	NA	NA	recq_ecoli ame: full=atp-dependent dna helicase	GO:0031981,GO:0032991,GO:0044427,GO:0000217,GO:0004003,GO:0004527,GO:0005515,GO:0043138,GO:0046914,GO:0000723,GO:0006260,GO:0006281,GO:0006310,GO:0007275,GO:0007569,GO:0009314,GO:0031668,GO:0050794	NA	NA	NA	0	Au	Au
comp11458_c0_seq1_m.5453	Au	0.114762	0.864705	unbiased	7	42.6	74.6	Mannua_Huetti.808.nuc	0.027	0.0776	0.347938	NA	NA	NA	NA	NA	NA	NA	NA	NA	NA	NA	NA	0	Au	Au
comp1145_c0_seq1_m.301	Au	-0.0646835	0.973309	unbiased	3	61.19	78.24	Mannua_Huetti.809.nuc	0.0109	0.064	0.170313	NA	NA	NA	NA	NA	NA	NA	tar2_arath ame: full=tryptophan aminotransferase-related protein 2	GO:0005634,GO:0005789,GO:0016021,GO:0004021,GO:0004838,GO:0016846,GO:0030170,GO:0047312,GO:0050048,GO:0050362,GO:0080097,GO:0080098,GO:0080099,GO:0080100,GO:0080130,GO:0009641,GO:0009684,GO:0009723,GO:0009958,GO:0010078,GO:0010087,GO:0010588,GO:0042742,GO:0043562,GO:0048467,GO:0048527,GO:0080022	NA	NA	NA	0	Au	Au
comp11462_c0_seq1_m.5456	Au	0.236189	0.560369	unbiased	2	41.65	33.56	Mannua_Huetti.810.nuc	0.0277	0.0886	0.312641	Mannua_Ricinus.810.nuc	0.1278	0.4935	0.258967	NA	NA	NA	mam33_yeast ame: full=mitochondrial acidic protein mam33 flags: precursor	GO:0005759,GO:0008494,GO:0009060,GO:0070131	NA	NA	NA	0	Au	Au
comp11463_c0_seq1_m.25064	Au	0.328939	0.714473	unbiased	3	9.33	18.97	Mannua_Huetti.811.nuc	0.0296	0.1373	0.215586	Mannua_Ricinus.811.nuc	0.122	0.5182	0.23543	NA	NA	NA	hip36_arath ame: full=heavy metal-associated isoprenylated plant protein 36 short= 36 flags: precursor	GO:0005576,GO:0005618,GO:0005634,GO:0005737,GO:0009506,GO:0046872,GO:0030001	NA	NA	NA	0.0035461	Au	Au
comp11464_c0_seq1_m.38211	Au	-0.237267	0.783696	unbiased	6	72.52	70.45	NA	NA	NA	NA	NA	NA	NA	NA	NA	NA	NA	erf99_arath ame: full=ethylene-responsive transcription factor 13 short= 13 ame: full=ethylene-responsive element-binding factor 13 short=erebp-13	GO:0005634,GO:0003700,GO:0043565,GO:0006351,GO:0006355,GO:0006952,GO:0009873,GO:0010200	NA	NA	NA	0.00771605	Au	Au
comp11467_c1_seq1_m.24632	Au	0.0173132	0.990471	unbiased	6	52.15	57.49	NA	NA	NA	NA	NA	NA	NA	NA	NA	NA	NA	NA	NA	NA	NA	NA	0	Au	Au
comp11467_c1_seq1_m.24633	Au	-0.00833429	0.993716	unbiased	6	61.41	57.49	NA	NA	NA	NA	NA	NA	NA	NA	NA	NA	NA	wdr4_mouse ame: full=trna (guanine-n -)-methyltransferase non-catalytic subunit wdr4 ame: full=wd repeat-containing protein 4	GO:0005634,GO:0005737,GO:0006400	NA	NA	NA	NA	Au	Au
comp11473_c0_seq1_m.5458	Au	0.0194936	0.992054	unbiased	3	37.11	39.34	NA	NA	NA	NA	NA	NA	NA	NA	NA	NA	NA	NA	NA	NA	NA	NA	0.00516796	Au	Au
comp11474_c0_seq1_m.5462	Au	0.086627	0.909239	unbiased	4	44.67	43.04	Mannua_Huetti.814.nuc	0.0194	0.0819	0.236874	Mannua_Ricinus.814.nuc	0.0603	0.3284	0.183618	NA	NA	NA	ntpcr_human ame: full=cancer-related nucleoside-triphosphatase short=ntpase ame: full=nucleoside triphosphate phosphohydrolase	GO:0016020,GO:0070062,GO:0003723	NA	NA	NA	0.0102564	Au	Au
comp11475_c0_seq2_m.16335	Au	0.155153	0.944605	unbiased	2	71.28	90.97	NA	NA	NA	NA	NA	NA	NA	NA	NA	NA	NA	NA	NA	NA	NA	NA	0.00331675	Au	Au
comp11477_c0_seq1_m.5463	PAR	0.23076	0.860421	unbiased	1	46.44	39.04	Mannua_Huetti.815.nuc	0.019	0.1658	0.114596	Mannua_Ricinus.815.nuc	0.0967	0.9944	0.0972446	NA	NA	NA	nhl1_arath ame: full=ndr1 hin1-like protein 1	GO:0005774,GO:0005794,GO:0005886,GO:0009506,GO:0009507,GO:0031224,GO:0009611,GO:0009751,GO:0009816,GO:0010150,GO:0051607	NA	NA	NA	0.0015361	Au	Au
comp11478_c0_seq1_m.5464	Au	-0.105172	0.972365	unbiased	3	77.86	91.2	NA	NA	NA	NA	NA	NA	NA	NA	NA	NA	NA	pgmp_pea ame: full= chloroplastic short=pgm ame: full=glucose phosphomutase flags: precursor	GO:0005739,GO:0005829,GO:0009570,GO:0009941,GO:0010319,GO:0048046,GO:0000287,GO:0004614,GO:0046538,GO:0005978,GO:0005992,GO:0006094,GO:0006096,GO:0006874,GO:0009409,GO:0009590,GO:0010167,GO:0019252,GO:0019255,GO:0019388,GO:0043456	NA	NA	NA	0.0031746	Au	Au
comp11478_c0_seq1_m.5465	Au	-0.0395274	0.974064	unbiased	3	77.86	91.2	NA	NA	NA	NA	NA	NA	NA	NA	NA	NA	NA	pgmp_pea ame: full= chloroplastic short=pgm ame: full=glucose phosphomutase flags: precursor	GO:0005739,GO:0005829,GO:0009570,GO:0009941,GO:0010319,GO:0048046,GO:0000287,GO:0004614,GO:0046538,GO:0005978,GO:0005992,GO:0006094,GO:0006096,GO:0006874,GO:0009409,GO:0009590,GO:0010167,GO:0019252,GO:0019255,GO:0019388,GO:0043456	NA	NA	NA	0.00165017	Au	Au
comp11482_c0_seq1_m.5469	Au	0.440889	0.361172	unbiased	3	44.52	65.27	Mannua_Huetti.816.nuc	0.0216	0.0987	0.218845	NA	NA	NA	NA	NA	NA	NA	nudt1_arath ame: full=nudix hydrolase 1 short= 1 ame: full= -dihydro-8-oxoguanine-triphosphatase ame: full=8-oxo-dgtp diphosphatase short=8-oxo-dgtpase ame: full=dihydroneopterin triphosphate diphosphatase ame: full=dihydroneopterin triphosphate pyrophosphohydrolase short=dhntp pyrophosphohydrolase ame: full=nadh pyrophosphatase	GO:0005829,GO:0000210,GO:0008413,GO:0017110,GO:0019177,GO:0035539,GO:0046872,GO:0000302,GO:0006203,GO:0006974	NA	NA	NA	NA	Au	Au
comp11485_c0_seq1_m.33282	Au	-0.23709	0.905154	unbiased	5	55.63	54.15	NA	NA	NA	NA	NA	NA	NA	NA	NA	NA	NA	cor12_papso ame: full=nadph-dependent codeinone reductase 1-2	GO:0005829,GO:0047036,GO:0055114	NA	NA	NA	0.0246914	Au	Au
comp11486_c0_seq1_m.5471	Au	0.153393	0.775183	unbiased	2	23.13	11.33	Mannua_Huetti.818.nuc	0.0049	0.2617	0.0187237	Mannua_Ricinus.818.nuc	0.05	1.5534	0.0321875	NA	NA	NA	NA	NA	NA	NA	NA	0	Au	Au
comp11486_c0_seq1_m.5472	Au	0.200584	0.829257	unbiased	2	19.42	9.48	NA	NA	NA	NA	NA	NA	NA	NA	NA	NA	NA	NA	NA	NA	NA	NA	0	Au	Au
comp11488_c1_seq1_m.39168	Au	-0.179019	0.848874	unbiased	3	100.37	102.31	NA	NA	NA	NA	NA	NA	NA	NA	NA	NA	NA	cata1_ricco ame: full=catalase isozyme 1	GO:0005634,GO:0005739,GO:0005887,GO:0009507,GO:0009514,GO:0009705,GO:0010319,GO:0022626,GO:0004096,GO:0005515,GO:0015179,GO:0015297,GO:0020037,GO:0050897,GO:0006810,GO:0006995,GO:0008219,GO:0009409,GO:0009648,GO:0009970,GO:0016036,GO:0042542,GO:0042744,GO:0045454,GO:0055114,GO:0080144,GO:0098869	NA	NA	NA	0.0149912	Au	Au
comp114896_c0_seq1_m.13299	Au	-0.232809	0.787479	unbiased	8	21.44	22.51	NA	NA	NA	NA	NA	NA	NA	NA	NA	NA	NA	NA	NA	NA	NA	NA	0.00172712	Au	Au
comp11492_c0_seq1_m.5474	Au	0.0568379	0.958644	unbiased	6	13.26	11.18	Mannua_Huetti.822.nuc	0.0014	0.1085	0.0129032	NA	NA	NA	NA	NA	NA	NA	vp26b_arath ame: full=vacuolar protein sorting-associated protein 26b ame: full=vesicle protein sorting 26b	GO:0005769,GO:0005771,GO:0005794,GO:0005829,GO:0009507,GO:0030904,GO:0031902,GO:0070062,GO:0097422,GO:0008565,GO:0006886,GO:0008333,GO:0042147,GO:1990126	NA	NA	NA	0	Au	Au
comp11493_c0_seq2_m.15844	Au	-0.0560982	0.972558	unbiased	2	62.02	68.75	Mannua_Huetti.823.nuc	0.009	0.0404	0.222772	Mannua_Ricinus.823.nuc	0.082	0.5757	0.142435	NA	NA	NA	etfa_arath ame: full=electron transfer flavoprotein subunit mitochondrial short=alpha-etf flags: precursor	GO:0005759,GO:0070062,GO:0000062,GO:0003995,GO:0005507,GO:0009055,GO:0050660,GO:0052890,GO:0022904,GO:0033539,GO:0055088	NA	NA	NA	0.00468165	Au	Au
comp11495_c0_seq1_m.5475	PAR	0.220742	0.679699	unbiased	1	46.44	39.04	NA	NA	NA	NA	NA	NA	NA	NA	NA	NA	NA	gblp_medsa ame: full=guanine nucleotide-binding protein subunit beta-like protein	GO:0005730,GO:0005834,GO:0009507,GO:0022626,GO:0000166,GO:0004871,GO:0005078,GO:0006417,GO:0009749,GO:0009845,GO:0009967,GO:0010228,GO:0010476,GO:0042254,GO:0046686,GO:0048364,GO:0048367,GO:0071215	NA	NA	NA	0	Au	Au
comp11496_c0_seq1_m.5477	Au	-0.34756	0.545085	unbiased	2	58.32	63.19	NA	NA	NA	NA	NA	NA	NA	NA	NA	NA	NA	NA	NA	NA	NA	NA	0.00932401	Au	Au
comp11498_c0_seq1_m.37439	Au	-0.0101718	0.993716	unbiased	8	51.07	52.14	NA	NA	NA	NA	NA	NA	NA	NA	NA	NA	NA	ost4a_orysj ame: full=dolichyl-diphosphooligosaccharide--protein glycosyltransferase subunit 4a	GO:0005789,GO:0009507,GO:0016021	NA	NA	NA	0.0175439	Au	Au
comp11499_c0_seq1_m.18276	Au	-0.00280418	0.997732	unbiased	7	18.52	35.71	Mannua_Huetti.826.nuc	0.0156	0.1177	0.13254	NA	NA	NA	NA	NA	NA	NA	y2287_arath ame: full=gtp-binding protein at2g22870 ame: full=protein embryo defective 2001	GO:0005737,GO:0003924,GO:0005525,GO:0046872,GO:0009793	NA	NA	NA	0.0175439	Au	Au
comp11501_c0_seq1_m.5478	PAR	-0.123586	0.869392	unbiased	1	76.08	77.93	NA	NA	NA	NA	NA	NA	NA	NA	NA	NA	NA	rtor1_arath ame: full=regulatory-associated protein of tor 1 ame: full=protein raptor 1 ame: full=protein raptor 1b short= aptor1b	GO:0005654,GO:0005765,GO:0030425,GO:0031931,GO:0043025,GO:0080008,GO:0000166,GO:0001030,GO:0001031,GO:0001032,GO:0001156,GO:0019901,GO:0030291,GO:0030295,GO:0030674,GO:0032403,GO:0071889,GO:0001938,GO:0008361,GO:0009267,GO:0009793,GO:0010506,GO:0010800,GO:0016049,GO:0030307,GO:0032008,GO:0033138,GO:0038202,GO:0045945,GO:0046676,GO:0071230,GO:0071902,GO:1900087	NA	NA	NA	0.000240848	Au	Au
comp11503_c0_seq1_m.5481	PAR	0.356959	0.740441	unbiased	1	98.3	83.49	NA	NA	NA	NA	NA	NA	NA	NA	NA	NA	NA	NA	NA	NA	NA	NA	0.0037037	Au	Au
comp11504_c0_seq2_m.29423	Au	0.246121	0.824008	unbiased	4	16.89	28.22	NA	NA	NA	NA	NA	NA	NA	NA	NA	NA	NA	NA	NA	NA	NA	NA	0.017094	Au	Au
comp11507_c0_seq1_m.5486	Au	-0.085066	0.904553	unbiased	3	53.78	78.24	Mannua_Huetti.830.nuc	0.0146	0.1415	0.10318	NA	NA	NA	NA	NA	NA	NA	torl3_arath ame: full=tortifolia1-like protein 3	GO:0005737,GO:0044699	NA	NA	NA	0	Au	Au
comp11508_c0_seq2_m.36042	PAR	-0.119022	0.940049	unbiased	1	92.75	83.49	NA	NA	NA	NA	NA	NA	NA	NA	NA	NA	NA	aspm_mouse ame: full=abnormal spindle-like microcephaly-associated protein homolog ame: full=calmodulin-binding protein sha1 short=calmodulin-binding protein 1 ame: full=spindle and hydroxyurea checkpoint abnormal protein	GO:0005819,GO:0022402,GO:0044702,GO:0048513,GO:0048699,GO:0050794	NA	NA	NA	NA	Au	Au
comp11508_c0_seq2_m.36043	PAR	0.14636	0.93132	unbiased	1	100.15	83.49	Mannua_Huetti.831.nuc	0.0137	0.0916	0.149563	Mannua_Ricinus.831.nuc	0.1091	0.4724	0.230948	NA	NA	NA	hs154_arath ame: full= kda class v heat shock protein ame: full= kda heat shock protein short=	GO:0005737,GO:0009408	NA	NA	NA	0.0119904	Au	Au
comp11509_c0_seq1_m.5488	Au	-0.064662	0.964843	unbiased	4	39.11	37.48	Mannua_Huetti.832.nuc	0.0025	0.0414	0.0603865	Mannua_Ricinus.832.nuc	0.0571	0.2953	0.193363	NA	NA	NA	NA	NA	NA	NA	NA	0.00188324	Au	Au
comp11510_c0_seq1_m.35732	Au	-0.105066	0.904895	unbiased	2	49.06	48.37	Mannua_Huetti.833.nuc	0.0266	0.1121	0.237288	NA	NA	NA	NA	NA	NA	NA	odbb1_arath ame: full=2-oxoisovalerate dehydrogenase subunit beta mitochondrial ame: full=branched-chain alpha-keto acid dehydrogenase e1 component beta chain short=bckde1b short=bckdh e1-beta flags: precursor	GO:0005743,GO:0005947,GO:0003826,GO:0003863,GO:0032403,GO:0007584,GO:0009083,GO:0009646,GO:0009744,GO:0043617,GO:0051384,GO:0051591,GO:0055114	NA	NA	NA	0	Au	Au
comp11511_c0_seq1_m.5489	Au	-0.0504605	0.975363	unbiased	6	26.22	24.15	Mannua_Huetti.834.nuc	0.0041	0.0112	0.366071	Mannua_Ricinus.834.nuc	0.0621	0.3755	0.165379	NA	NA	NA	sac9_arath ame: full=probable phosphoinositide phosphatase sac9 short= 9 ame: full=protein suppressor of actin 9 ame: full=sac domain protein 9	GO:0005634,GO:0016020,GO:0044444,GO:0042578,GO:0006970,GO:0009409,GO:0009644,GO:0046488,GO:0048015	NA	NA	NA	0.00265849	Au	Au
comp11512_c0_seq1_m.5492	Au	0.115288	0.878475	unbiased	4	5.78	18.96	Mannua_Huetti.835.nuc	0.0111	0.0629	0.176471	Mannua_Ricinus.835.nuc	0.0792	0.5263	0.150485	NA	NA	NA	seh1_arath ame: full=protein seh1	GO:0005643,GO:0005737,GO:0005834,GO:0000166,GO:0005515,GO:0006950,GO:0015031,GO:0044763,GO:0051028	NA	NA	NA	0	Au	Au
comp11513_c0_seq1_m.36313	Au	-0.182091	0.830436	unbiased	2	37.94	28	NA	NA	NA	NA	NA	NA	NA	NA	NA	NA	NA	op1_maize ame: full=protein opaque1 ame: full=myosin xi motor protein	GO:0005634,GO:0005777,GO:0016459,GO:0000146,GO:0003779,GO:0005516,GO:0005524,GO:0017137,GO:0030742,GO:0007015,GO:0009860,GO:0010090,GO:0030048,GO:0048467,GO:0048767,GO:0051645,GO:0051646,GO:0060151,GO:0090436	NA	NA	NA	0	Au	Au
comp11514_c0_seq1_m.5494	PAR	-0.304084	0.724149	unbiased	1	44.59	26	NA	NA	NA	NA	NA	NA	NA	NA	NA	NA	NA	NA	NA	NA	NA	NA	0.00179856	Au	Au
comp11517_c0_seq1_m.5497	Au	0.376152	0.570725	unbiased	4	44.67	43.04	NA	NA	NA	NA	NA	NA	NA	NA	NA	NA	NA	NA	NA	NA	NA	NA	0.00330033	Au	Au
comp11520_c0_seq1_m.5498	Au	0.3321	0.456681	unbiased	4	59.49	61.56	Mannua_Huetti.840.nuc	0.003	0.2002	0.014985	Mannua_Ricinus.840.nuc	0.0458	1.3569	0.0337534	NA	NA	NA	rs174_arath ame: full=40s ribosomal protein s17-4	GO:0005730,GO:0005794,GO:0005886,GO:0022627,GO:0003729,GO:0003735,GO:0000028,GO:0006414	NA	NA	NA	0.0113379	Au	Au
comp11520_c0_seq1_m.5499	Au	0.0724537	0.973479	unbiased	4	59.49	61.56	NA	NA	NA	NA	NA	NA	NA	NA	NA	NA	NA	rs174_arath ame: full=40s ribosomal protein s17-4	GO:0005730,GO:0005794,GO:0005886,GO:0022627,GO:0003729,GO:0003735,GO:0000028,GO:0006414	NA	NA	NA	0.0114943	Au	Au
comp11522_c0_seq1_m.5501	PAR	0.138558	0.679699	unbiased	1	11.25	7.48	NA	NA	NA	NA	NA	NA	NA	NA	NA	NA	NA	sdh5_arath ame: full=succinate dehydrogenase subunit mitochondrial flags: precursor	GO:0005634,GO:0005749,GO:0006099,GO:0009735	NA	NA	NA	0.00421941	Au	Au
comp11523_c0_seq1_m.5502	PAR	0.0307563	0.988604	unbiased	1	7.55	7.48	Mannua_Huetti.842.nuc	0.0206	0.1043	0.197507	Mannua_Ricinus.842.nuc	0.1245	0.4944	0.25182	NA	NA	NA	lqy1_arath ame: full=protein disulfide-isomerase chloroplastic ame: full=protein low quantum yield of photosystem ii 1 flags: precursor	GO:0009535,GO:0009570,GO:0016021,GO:0003756,GO:0031072,GO:0046872,GO:0051082,GO:0006457,GO:0010206	NA	NA	NA	0.00843882	Au	Au
comp11525_c0_seq1_m.5504	Au	0.288777	0.563249	unbiased	8	58.48	63.26	NA	NA	NA	NA	NA	NA	NA	NA	NA	NA	NA	NA	NA	NA	NA	NA	0.0186125	Au	Au
comp11527_c0_seq2_m.34037	Au	-0.0681757	0.957167	unbiased	5	55.63	46.74	NA	NA	NA	NA	NA	NA	NA	NA	NA	NA	NA	fk171_arath ame: full=peptidyl-prolyl cis-trans isomerase fkbp17- chloroplastic short=ppiase fkbp17-1 ame: full=fk506-binding protein 17-1 short= 17-1 ame: full=immunophilin fkbp17-1 ame: full=rotamase flags: precursor	GO:0009543,GO:0016020,GO:0003755,GO:0005528,GO:0000413	NA	NA	NA	0.0204403	Au	Au
comp11530_c0_seq1_m.5506	Au	0.010865	0.993716	unbiased	3	48.22	67.13	Mannua_Huetti.846.nuc	0.0262	0.1736	0.150922	NA	NA	NA	NA	NA	NA	NA	dof54_arath ame: full=dof zinc finger protein short= ame: full=obf-binding protein 4	GO:0005634,GO:0003700,GO:0043565,GO:0044212,GO:0046872,GO:0006351,GO:0010052,GO:0010118,GO:0010200,GO:0045893,GO:0048364,GO:1902066	NA	NA	NA	0.00514403	Au	Au
comp11531_c0_seq1_m.5507	Au	-0.117005	0.936335	unbiased	6	72.52	70.45	NA	NA	NA	NA	NA	NA	NA	NA	NA	NA	NA	une10_arath ame: full=transcription factor une10 ame: full=basic helix-loop-helix protein 16 short= 16 short=bhlh 16 ame: full=protein unfertilized embryo sac 10 ame: full=transcription factor en 108 ame: full=bhlh transcription factor bhlh016	GO:0005634,GO:0009506,GO:0003677,GO:0003700,GO:0010313,GO:0042802,GO:0006355,GO:0006783,GO:0009567,GO:0009704,GO:0009740,GO:0009959,GO:0010047,GO:0010100,GO:0010161,GO:0010187,GO:0015995,GO:0031539,GO:0080113	NA	NA	NA	0.0138889	Au	Au
comp11533_c0_seq1_m.35525	Au	0.15898	0.706596	unbiased	7	20.37	37.56	NA	NA	NA	NA	NA	NA	NA	NA	NA	NA	NA	NA	NA	NA	NA	NA	0.00522466	Au	Au
comp11534_c0_seq1_m.5508	Au	0.166503	0.936335	unbiased	7	35.19	56.08	NA	NA	NA	NA	NA	NA	NA	NA	NA	NA	NA	rl23_arath ame: full=60s ribosomal protein l23 ame: full=protein embryo defective 2171	GO:0005730,GO:0005925,GO:0009507,GO:0016020,GO:0022625,GO:0031012,GO:0070062,GO:0003735,GO:0005515,GO:0070180,GO:0000184,GO:0006364,GO:0006413,GO:0006610,GO:0006614,GO:0019083	NA	NA	NA	0	Au	Au
comp11534_c0_seq1_m.5509	Au	0.190024	0.916355	unbiased	7	35.19	56.08	NA	NA	NA	NA	NA	NA	NA	NA	NA	NA	NA	rl23_arath ame: full=60s ribosomal protein l23 ame: full=protein embryo defective 2171	GO:0005730,GO:0005925,GO:0009507,GO:0016020,GO:0022625,GO:0031012,GO:0070062,GO:0003735,GO:0005515,GO:0070180,GO:0000184,GO:0006364,GO:0006413,GO:0006610,GO:0006614,GO:0019083	NA	NA	NA	0	Au	Au
comp11536_c0_seq1_m.5510	PAR	0.302809	0.339328	unbiased	1	79.78	79.78	Mannua_Huetti.851.nuc	0.0201	0.073	0.275342	NA	NA	NA	NA	NA	NA	NA	NA	NA	NA	NA	NA	0.00323625	Au	Au
comp11539_c0_seq1_m.5511	Au	-0.00497718	0.998657	unbiased	8	21.44	16.95	Mannua_Huetti.852.nuc	0.0215	0.0629	0.341812	NA	NA	NA	NA	NA	NA	NA	cxe1_arath ame: full=probable carboxylesterase 1 ame: full= 1	GO:0044424,GO:0033987,GO:0052689,GO:0009717	NA	NA	NA	0	Au	Au
comp11541_c0_seq1_m.5512	Au	-0.29125	0.27061	unbiased	5	13.04	15.26	Mannua_Huetti.854.nuc	0.0078	0.0726	0.107438	NA	NA	NA	NA	NA	NA	NA	afb2_arath ame: full=protein auxin signaling f-box 2	GO:0005634,GO:0005774,GO:0019005,GO:0000822,GO:0004842,GO:0005515,GO:0010011,GO:0038198,GO:0006511,GO:0006952,GO:0009734,GO:0010152,GO:0010311,GO:0016036,GO:0016567,GO:0048443,GO:0071249,GO:0080022	NA	NA	NA	0	Au	Au
comp11542_c0_seq1_m.5514	PAR	0.0272452	0.984629	unbiased	1	100.15	85.34	Mannua_Huetti.855.nuc	0.0098	0.0438	0.223744	NA	NA	NA	NA	NA	NA	NA	hem61_arath ame: full=coproporphyrinogen-iii oxidase chloroplastic short= -i short=coprogen oxidase short=coproporphyrinogenase ame: full=protein lesion initiation 2 flags: precursor	GO:0009570,GO:0016020,GO:0048046,GO:0004109,GO:0042803,GO:0006782,GO:0009735,GO:0015995,GO:0055114	NA	NA	NA	NA	Au	Au
comp11549_c0_seq1_m.5519	Au	-0.0583682	0.984629	unbiased	4	61.34	61.56	NA	NA	NA	NA	NA	NA	NA	NA	NA	NA	NA	NA	NA	NA	NA	NA	0.00952381	Au	Au
comp11553_c0_seq1_m.15900	PAR	0.227688	0.848799	unbiased	1	37.18	20.44	Mannua_Huetti.861.nuc	0.0179	0.0869	0.205984	Mannua_Ricinus.861.nuc	0.0985	0.568	0.173415	NA	NA	NA	NA	NA	NA	NA	NA	0.0012945	Au	Au
comp11554_c0_seq1_m.35973	Au	-0.363457	0.766736	unbiased	3	53.78	68.98	Mannua_Huetti.862.nuc	0.0139	0.1945	0.0714653	NA	NA	NA	NA	NA	NA	NA	dctp1_mouse ame: full=dctp pyrophosphatase 1 ame: full=deoxycytidine-triphosphatase 1 short=dctpase 1 ame: full=rs21-c6	GO:0005829,GO:0000287,GO:0032556,GO:0042802,GO:0047429,GO:0009143,GO:0051289	NA	NA	NA	0.0234742	Au	Au
comp11555_c0_seq1_m.5522	PAR	0.0181287	0.992136	unbiased	1	74.23	77.93	Mannua_Huetti.863.nuc	0.0298	0.1037	0.287367	Mannua_Ricinus.863.nuc	0.1306	0.3376	0.386848	NA	NA	NA	NA	NA	NA	NA	NA	0.0114504	Au	Au
comp11557_c0_seq1_m.5526	Au	-0.260503	0.769328	unbiased	5	55.63	54.15	Mannua_Huetti.864.nuc	0.0454	0.1269	0.357762	NA	NA	NA	NA	NA	NA	NA	ucc1_arath ame: full=uclacyanin 1 flags: precursor	GO:0031225	NA	NA	NA	0	Au	Au
comp11562_c0_seq1_m.5528	Au	0.203937	0.830436	unbiased	3	79.71	91.2	Mannua_Huetti.866.nuc	0.0205	0.1572	0.130407	Mannua_Ricinus.866.nuc	0.1092	0.8524	0.128109	NA	NA	NA	NA	NA	NA	NA	NA	NA	Au	Au
comp11563_c0_seq1_m.21894	Au	-0.049009	0.964843	unbiased	3	76.01	89.35	NA	NA	NA	NA	NA	NA	NA	NA	NA	NA	NA	ahl6_arath ame: full=at-hook motif nuclear-localized protein 6	GO:0005654,GO:0005730,GO:0005739,GO:0098687,GO:0003680,GO:0043621,GO:0006355,GO:0010051,GO:0010089	NA	NA	NA	0.00529101	Au	Au
comp11564_c0_seq1_m.5530	PAR	-0.0335972	0.985729	unbiased	1	74.23	77.93	NA	NA	NA	NA	NA	NA	NA	NA	NA	NA	NA	NA	NA	NA	NA	NA	0.00510204	Au	Au
comp115655_c0_seq1_m.13313	PAR	-0.752634	0.0548586	unbiased	1	7.55	7.48	NA	NA	NA	NA	NA	NA	NA	NA	NA	NA	NA	fd_arath ame: full=protein fd ame: full=bzip transcription factor 14 short= 14	GO:0005634,GO:0003700,GO:0005515,GO:0043565,GO:0006351,GO:0006355,GO:0006950,GO:0009628,GO:0009738,GO:0048518,GO:0048580,GO:2000241	NA	NA	NA	0.00485437	Au	Au
comp11567_c0_seq2_m.38283	Au	-0.12504	0.886853	unbiased	7	1.85	13.49	NA	NA	NA	NA	NA	NA	NA	NA	NA	NA	NA	srf3_arath ame: full=protein strubbelig-receptor family 3 ame: full=leucine-rich repeat receptor kinase-like protein srf3 flags: precursor	GO:0005576,GO:0005886,GO:0009506,GO:0016021,GO:0004675,GO:0004702,GO:0005524,GO:0000902,GO:0006468,GO:0007169,GO:0007623,GO:0010059,GO:0010063,GO:0010071,GO:0010305,GO:0042127,GO:0048366,GO:0048481	NA	NA	NA	0.00093633	Au	Au
comp11567_c1_seq1_m.38280	Au	-0.213583	0.478716	unbiased	7	1.85	13.49	NA	NA	NA	NA	NA	NA	NA	NA	NA	NA	NA	srf3_arath ame: full=protein strubbelig-receptor family 3 ame: full=leucine-rich repeat receptor kinase-like protein srf3 flags: precursor	GO:0005886,GO:0009506,GO:0004675,GO:0004702,GO:0005524,GO:0000902,GO:0006468,GO:0007169,GO:0007623,GO:0010059,GO:0010063,GO:0010071,GO:0010305,GO:0042127,GO:0048366,GO:0048481	NA	NA	NA	0.00303721	Au	Au
comp11568_c0_seq1_m.5532	PAR	0.146863	0.885697	unbiased	1	7.55	7.48	NA	NA	NA	NA	NA	NA	NA	NA	NA	NA	NA	NA	NA	NA	NA	NA	0.0335306	Au	Au
comp11570_c0_seq1_m.5534	Au	-0.194244	0.5574	unbiased	3	70.45	85.65	NA	NA	NA	NA	NA	NA	NA	NA	NA	NA	NA	y1461_arath ame: full=probable serine threonine-protein kinase at1g54610	GO:0005634,GO:0005829,GO:0005886,GO:0004674,GO:0005515,GO:0005524,GO:0006468,GO:0009615,GO:0048366	NA	NA	NA	0.0045584	Au	Au
comp11571_c0_seq1_m.36395	Au	-0.119044	0.89532	unbiased	3	29.7	28.23	NA	NA	NA	NA	NA	NA	NA	NA	NA	NA	NA	y5673_arath ame: full=web family protein chloroplastic flags: precursor	GO:0005634,GO:0005783,GO:0005875,GO:0009908	NA	NA	NA	0	Au	Au
comp11572_c0_seq1_m.5535	Au	0.00255164	0.998722	unbiased	4	37.26	35.63	NA	NA	NA	NA	NA	NA	NA	NA	NA	NA	NA	alfp2_arath ame: full=fructose-bisphosphate aldolase chloroplastic short= 2 flags: precursor	GO:0009534,GO:0009941,GO:0010287,GO:0016020,GO:0022626,GO:0031977,GO:0048046,GO:0004332,GO:0006096,GO:0006098,GO:0009737,GO:0046686	NA	NA	NA	0.00568182	Au	Au
comp11573_c0_seq1_m.32081	Au	0.17992	0.678574	unbiased	6	0	0	Mannua_Huetti.869.nuc	0.0036	0.0645	0.055814	Mannua_Ricinus.869.nuc	0.0862	0.4433	0.194451	NA	NA	NA	NA	NA	NA	NA	NA	0.00925926	Au	Au
comp11574_c0_seq1_m.22941	Au	0.232	0.613038	unbiased	8	64.03	68.81	Mannua_Huetti.870.nuc	0.0254	0.1193	0.212909	Mannua_Ricinus.870.nuc	0.2	0.617	0.324149	NA	NA	NA	NA	NA	NA	NA	NA	0.00798403	Au	Au
comp11576_c0_seq1_m.5536	Au	0.0207443	0.986042	unbiased	7	14.82	26.45	Mannua_Huetti.871.nuc	0.0054	0.0593	0.0910624	NA	NA	NA	NA	NA	NA	NA	msto1_mouse ame: full=protein misato homolog 1	GO:0005739,GO:0016020,GO:0007005	NA	NA	NA	0.00164474	Au	Au
comp11577_c0_seq1_m.5538	Au	-0.23696	0.904706	unbiased	8	23.29	24.36	Mannua_Huetti.872.nuc	0.016	0.1536	0.104167	NA	NA	NA	NA	NA	NA	NA	dlo2_arath ame: full=protein dmr6-like oxygenase 2 ame: full=2-oxoglutarate -fe oxygenase-like protein dlo2 ame: full=salicylate 3-hydroxylase dlo2 short=s3h dlo2 short=sa 3-hydroxylase dlo2 short=salicylic acid 3-hydroxylase dlo2	GO:0033759,GO:0002229,GO:0009620,GO:0009751,GO:0010150,GO:0042742,GO:0046244,GO:0051553,GO:0055114	NA	NA	NA	0.00389864	Au	Au
comp115798_c0_seq1_m.13317	Au	0.0311861	0.992054	unbiased	3	79.71	96.76	NA	NA	NA	NA	NA	NA	NA	NA	NA	NA	NA	adt_orysj ame: full= carrier mitochondrial ame: full=adp atp translocase ame: full=adenine nucleotide translocator short=ant flags: precursor	GO:0005743,GO:0016021,GO:0003735,GO:0005215,GO:0006412,GO:0055085	NA	NA	NA	0.00176367	Au	Au
comp11580_c0_seq1_m.5539	Au	-0.187569	0.735544	unbiased	3	76.01	87.5	Mannua_Huetti.874.nuc	0.0116	0.2239	0.0518088	Mannua_Ricinus.874.nuc	0.1147	0.7004	0.163764	NA	NA	NA	sdaf2_arath ame: full=succinate dehydrogenase assembly factor mitochondrial short=sdh assembly factor 2 flags: precursor	GO:0005739,GO:0008177,GO:0006099,GO:0006121,GO:0018293,GO:0034553,GO:0080022	NA	NA	NA	0	Au	Au
comp11581_c0_seq1_m.5540	Au	0.0424183	0.978692	unbiased	4	16.89	18.96	Mannua_Huetti.875.nuc	0.0157	0.1087	0.144434	Mannua_Ricinus.875.nuc	0.1064	0.4834	0.220108	NA	NA	NA	rh47_arath ame: full=dead-box atp-dependent rna helicase mitochondrial ame: full=protein embryo defective 1586 ame: full=protein increased size exclusion limit 1 flags: precursor	GO:0005739,GO:0009507,GO:0003723,GO:0004004,GO:0005524,GO:0009663,GO:0009793,GO:0010497,GO:0010501	NA	NA	NA	0.0206935	Au	Au
comp11583_c0_seq1_m.5541	Au	-0.0353931	0.974551	unbiased	4	39.11	39.33	Mannua_Huetti.877.nuc	0.0207	0.0611	0.338789	Mannua_Ricinus.877.nuc	0.1383	0.6396	0.216229	NA	NA	NA	mag2_schpo ame: full=probable dna-3-methyladenine glycosylase 2 ame: full=3-methyladenine dna glycosidase 2 ame: full=3mea dna glycosylase 2	GO:0003905,GO:0006281	NA	NA	NA	0.0210526	Au	Au
comp11584_c0_seq1_m.5542	Au	0.228419	0.698224	unbiased	8	51.07	53.99	Mannua_Huetti.878.nuc	0	0.0538	0	NA	NA	NA	NA	NA	NA	NA	rl23a_friag ame: full=60s ribosomal protein l23a	GO:0005618,GO:0005730,GO:0005794,GO:0009506,GO:0016020,GO:0022625,GO:0000166,GO:0003735,GO:0019843,GO:0000027,GO:0006412,GO:0006979,GO:0009409,GO:0009644	NA	NA	NA	0.00653595	Au	Au
comp11586_c0_seq1_m.18586	Au	-0.3495	0.176387	unbiased	5	44.52	30.07	Mannua_Huetti.880.nuc	0.0241	0.0989	0.24368	NA	NA	NA	NA	NA	NA	NA	NA	NA	NA	NA	NA	0.00155763	Au	Au
comp11587_c0_seq1_m.5545	Au	-0.44952	0.766597	unbiased	4	59.49	59.7	Mannua_Huetti.881.nuc	0.0212	0.1119	0.189455	Mannua_Ricinus.881.nuc	0.1047	0.932	0.112339	NA	NA	NA	nhl10_arath ame: full=ndr1 hin1-like protein 10 short= 10 ame: full=protein yellow-leaf-specific gene 9	GO:0005739,GO:0005774,GO:0005794,GO:0009506,GO:0009507,GO:0046658,GO:0004871,GO:0009611,GO:0009751,GO:0009816,GO:0010150,GO:0051607	NA	NA	NA	0.0396396	Au	Au
comp11588_c0_seq1_m.32407	Au	-0.0438423	0.980478	unbiased	2	62.02	70.6	NA	NA	NA	NA	NA	NA	NA	NA	NA	NA	NA	lpxk_arath ame: full=probable tetraacyldisaccharide 4 - mitochondrial ame: full=protein lipid x 4 -kinase short= pxk flags: precursor	GO:0005739,GO:0016020,GO:0009029,GO:0009245,GO:2001289	NA	NA	NA	0.00289855	Au	Au
comp11589_c0_seq1_m.5546	Au	-0.101573	0.87705	unbiased	6	13.26	11.18	Mannua_Huetti.882.nuc	0.0094	0.1152	0.0815972	NA	NA	NA	NA	NA	NA	NA	pbl19_arath ame: full=probable serine threonine-protein kinase pbl19 ame: full=pbs1-like protein 19	GO:0005886,GO:0016301,GO:0016310	NA	NA	NA	0	Au	Au
comp11592_c0_seq1_m.5549	Au	-0.0425161	0.96526	unbiased	6	74.37	70.45	Mannua_Huetti.883.nuc	0.0196	0.0788	0.248731	NA	NA	NA	NA	NA	NA	NA	tgd4_arath ame: full=protein trigalactosyldiacylglycerol chloroplastic ame: full=protein pigment defective 320	GO:0009941,GO:0016020,GO:0005488,GO:0006869	NA	NA	NA	0.00694444	Au	Au
comp11593_c0_seq1_m.5550	PAR	-0.034093	0.972428	unbiased	1	42.74	26	NA	NA	NA	NA	NA	NA	NA	NA	NA	NA	NA	med17_arath ame: full=mediator of rna polymerase ii transcription subunit 17	GO:0016592	NA	NA	NA	0	Au	Au
comp11594_c0_seq1_m.37772	Au	-0.280039	0.616165	unbiased	6	28.07	26	Mannua_Huetti.884.nuc	0.005	0.0537	0.0931099	Mannua_Ricinus.884.nuc	0.0434	0.515	0.0842718	NA	NA	NA	kn7d_arath ame: full=kinesin-like protein kin- mitochondrial ame: full=mitochondria-targeted kinesin-related protein 2 flags: precursor	GO:0005654,GO:0005829,GO:0005874,GO:0004842,GO:0005515,GO:0043167,GO:0007249,GO:0010803,GO:0022607,GO:0031398,GO:0033209,GO:0034121,GO:0035666,GO:0038061,GO:0039535,GO:0043066,GO:0043123,GO:0044763,GO:0050727,GO:0060544,GO:0070424,GO:2000116	NA	NA	NA	0	Au	Au
comp11595_c0_seq1_m.22840	Au	-0.053722	0.960125	unbiased	3	5.63	13.42	NA	NA	NA	NA	NA	NA	NA	NA	NA	NA	NA	alb33_arath ame: full=albino3-like protein mitochondrial flags: precursor	GO:0005739,GO:0016020,GO:0044446	NA	NA	NA	0.00661704	Au	Au
comp11596_c0_seq1_m.5552	Au	0.112345	0.854188	unbiased	5	27.85	20.81	Mannua_Huetti.885.nuc	0	0.1068	0	Mannua_Ricinus.885.nuc	0.0111	0.3904	0.0284324	NA	NA	NA	rbx1a_arath ame: full=ring-box protein 1a ame: full=at-rbx1 1 ame: full=protein ring of cullins 1 ame: full=rbx1-2 ame: full=rbx1a-at	GO:0005654,GO:0005680,GO:0005829,GO:0030891,GO:0031462,GO:0031463,GO:0031464,GO:0031465,GO:0031466,GO:0031467,GO:0043224,GO:0008190,GO:0008270,GO:0016874,GO:0019788,GO:0031625,GO:0032403,GO:0034450,GO:0097602,GO:0000165,GO:0000209,GO:0000715,GO:0000717,GO:0006283,GO:0006293,GO:0006294,GO:0006295,GO:0006296,GO:0006513,GO:0008283,GO:0009733,GO:0016032,GO:0016055,GO:0016322,GO:0019915,GO:0031146,GO:0042769,GO:0042787,GO:0045116,GO:0061418,GO:0070911,GO:0090090	NA	NA	NA	0.00212314	Au	Au
comp11596_c0_seq1_m.5553	Au	0.140451	0.873054	unbiased	5	29.7	20.81	NA	NA	NA	NA	NA	NA	NA	NA	NA	NA	NA	rbx1a_arath ame: full=ring-box protein 1a ame: full=at-rbx1 1 ame: full=protein ring of cullins 1 ame: full=rbx1-2 ame: full=rbx1a-at	GO:0005654,GO:0005680,GO:0005829,GO:0030891,GO:0031462,GO:0031463,GO:0031464,GO:0031465,GO:0031466,GO:0031467,GO:0043224,GO:0008190,GO:0008270,GO:0016874,GO:0019788,GO:0031625,GO:0032403,GO:0034450,GO:0097602,GO:0000165,GO:0000209,GO:0000715,GO:0000717,GO:0006283,GO:0006293,GO:0006294,GO:0006295,GO:0006296,GO:0006513,GO:0008283,GO:0009733,GO:0016032,GO:0016055,GO:0016322,GO:0019915,GO:0031146,GO:0042769,GO:0042787,GO:0045116,GO:0061418,GO:0070911,GO:0090090	NA	NA	NA	0.0141243	Au	Au
comp11598_c0_seq1_m.23794	Au	-0.0216937	0.986468	unbiased	3	13.04	20.82	Mannua_Huetti.886.nuc	0.0093	0.0478	0.194561	Mannua_Ricinus.886.nuc	0.0643	0.4088	0.15729	NA	NA	NA	lacs7_arath ame: full=long chain acyl- synthetase peroxisomal	GO:0005634,GO:0005739,GO:0005789,GO:0009507,GO:0009514,GO:0046861,GO:0004467,GO:0005524,GO:0019899,GO:0042803,GO:0102391,GO:0001676,GO:0007405,GO:0009651,GO:0010193,GO:0035338,GO:0048522	NA	NA	NA	0.00335249	Au	Au
comp11599_c0_seq1_m.26388	Au	-0.11877	0.942607	unbiased	3	37.11	46.75	Mannua_Huetti.887.nuc	0.006	0.0852	0.0704225	NA	NA	NA	NA	NA	NA	NA	fdh_soltu ame: full=formate mitochondrial short=fdh ame: full=nad-dependent formate dehydrogenase flags: precursor	GO:0005634,GO:0005739,GO:0005789,GO:0009507,GO:0009579,GO:0016021,GO:0004617,GO:0008863,GO:0051287,GO:0102336,GO:0102337,GO:0102338,GO:0000038,GO:0006633,GO:0009070,GO:0009409,GO:0009416,GO:0009611,GO:0009913,GO:0042183,GO:0042335,GO:0046686,GO:0055114,GO:0080167	NA	NA	NA	0.0113438	Au	Au
comp11600_c0_seq1_m.5554	Au	0.153641	0.913699	unbiased	3	64.89	83.79	Mannua_Huetti.888.nuc	0.0115	0.1141	0.100789	NA	NA	NA	NA	NA	NA	NA	ndk2_spiol ame: full=nucleoside diphosphate kinase chloroplastic ame: full=nucleoside diphosphate kinase ii short=ndk ii short=ndp kinase ii short=ndpk ii contains: ame: full=nucleoside diphosphate kinase 2 high molecular weight contains: ame: full=nucleoside diphosphate kinase 2 low molecular weight flags: precursor	GO:0005634,GO:0009570,GO:0009579,GO:0009941,GO:0004550,GO:0005515,GO:0005524,GO:0046872,GO:0006165,GO:0006183,GO:0006228,GO:0006241,GO:0009411,GO:0009585,GO:0009734,GO:0042542	NA	NA	NA	0.00429185	Au	Au
comp11601_c0_seq1_m.5555	Au	0.192118	0.754299	unbiased	3	59.34	78.24	Mannua_Huetti.889.nuc	0.021	0.1221	0.17199	NA	NA	NA	NA	NA	NA	NA	biof_arath ame: full=8-amino-7-oxononanoate synthase short=aons ame: full=7-keto-8-amino-pelargonic acid synthase short=7-kap synthase short=kapa synthase ame: full=8-amino-7-ketopelargonate synthase ame: full=biotin synthase 4 ame: full=biotin synthase f short=	GO:0005739,GO:0005777,GO:0005829,GO:0008483,GO:0008710,GO:0030170,GO:0009102	NA	NA	NA	0.00201613	Au	Au
comp11603_c0_seq1_m.5557	Au	-0.916589	0.0968205	unbiased	5	57.49	59.7	Mannua_Huetti.891.nuc	0.0149	0.0876	0.170091	Mannua_Ricinus.891.nuc	0.1973	0.874	0.225744	NA	NA	NA	NA	NA	NA	NA	NA	0	Au	Au
comp11606_c0_seq1_m.26189	Au	-0.0969863	0.918901	unbiased	7	1.85	13.49	Mannua_Huetti.893.nuc	0.0026	0.0806	0.0322581	Mannua_Ricinus.893.nuc	0.0649	0.3041	0.213417	NA	NA	NA	tet19_arath ame: full=tetraspanin-19 ame: full=tom2a homologous protein 3	GO:0005774,GO:0016021	NA	NA	NA	0.0015015	Au	Au
comp11607_c0_seq1_m.5559	Au	0.105644	0.888178	unbiased	3	42.67	57.86	NA	NA	NA	NA	NA	NA	NA	NA	NA	NA	NA	rglg2_arath ame: full=e3 ubiquitin-protein ligase rglg2 ame: full=ring domain ligase 2	GO:0005634,GO:0005886,GO:0004842,GO:0008270,GO:0016874,GO:0009690,GO:0009850,GO:0080148	NA	NA	NA	0.00358423	Au	Au
comp11609_c0_seq2_m.18622	Au	-0.0565868	0.944046	unbiased	4	61.34	61.56	NA	NA	NA	NA	Mannua_Ricinus.895.nuc	0.0599	0.8876	0.0674854	NA	NA	NA	hycci_mouse ame: full=hyccin ame: full=down-regulated by ctnnb1 protein a ame: full=protein fam126a	GO:0005622,GO:0044763	NA	NA	NA	0.00162206	Au	Au
comp11610_c0_seq1_m.5562	Au	0.11949	0.925482	unbiased	2	50.91	52.08	Mannua_Huetti.896.nuc	0.0224	0.1084	0.206642	Mannua_Ricinus.896.nuc	0.0985	0.5163	0.190781	NA	NA	NA	y5343_arath ame: full=probable lrr receptor-like serine threonine-protein kinase at1g53430 flags: precursor	GO:0005886,GO:0009506,GO:0004672,GO:0005515,GO:0009861,GO:0016310,GO:0045088	NA	NA	NA	0	Au	Au
comp11613_c0_seq1_m.5564	PAR	-0.109234	0.931982	unbiased	1	98.3	83.49	Mannua_Huetti.898.nuc	0.0138	0.194	0.071134	Mannua_Ricinus.898.nuc	0.0774	1.0668	0.0725534	NA	NA	NA	erf81_arath ame: full=ethylene-responsive transcription factor 12 short= 12 ame: full=ethylene-responsive element-binding factor 12 short=erebp-12	GO:0016020,GO:0016604,GO:0003700,GO:0005515,GO:0043565,GO:0006351,GO:0009737,GO:0009864,GO:0009873,GO:0010105,GO:0010200,GO:0019760,GO:0045892	NA	NA	NA	0.00352734	Au	Au
comp11614_c0_seq1_m.5565	Au	-0.0672581	0.975363	unbiased	2	69.43	87.27	NA	NA	NA	NA	NA	NA	NA	NA	NA	NA	NA	apa1_arath ame: full=aspartic proteinase a1 flags: precursor	GO:0005576,GO:0005773,GO:0005829,GO:0009506,GO:0004190,GO:0006508,GO:0009651,GO:0009735,GO:0030163	NA	NA	NA	0.0156463	Au	Au
comp11616_c0_seq1_m.5566	Au	-0.291863	0.869392	unbiased	7	35.19	63.49	NA	NA	NA	NA	NA	NA	NA	NA	NA	NA	NA	b561j_arath ame: full=cytochrome b561 and domon domain-containing protein at5g47530 ame: full=protein flags: precursor	GO:0005886,GO:0009506,GO:0007275	NA	NA	NA	0.0189492	Au	Au
comp11618_c0_seq1_m.5567	Au	-0.340325	0.578429	unbiased	2	26.83	15.04	NA	NA	NA	NA	NA	NA	NA	NA	NA	NA	NA	iaa27_arath ame: full=auxin-responsive protein iaa27 ame: full=auxin-induced protein 27 ame: full=indoleacetic acid-induced protein 27 ame: full=phytochrome-associated protein 2	GO:0005576,GO:0005634,GO:0005740,GO:0005768,GO:0005802,GO:0009941,GO:0000981,GO:0001135,GO:0003993,GO:0004722,GO:0005515,GO:0030943,GO:0043565,GO:0044212,GO:0006109,GO:0006357,GO:0006417,GO:0009734,GO:0010311,GO:0030154,GO:0045040,GO:0045892,GO:0080167,GO:1901332	NA	NA	NA	0.00246002	Au	Au
comp11622_c0_seq1_m.5572	PAR	0.0962045	0.944943	unbiased	1	100.15	85.34	Mannua_Huetti.903.nuc	0.0182	0.1189	0.15307	Mannua_Ricinus.903.nuc	0.081	0.4729	0.171284	NA	NA	NA	NA	NA	NA	NA	NA	0.00980392	Au	Au
comp11624_c0_seq1_m.5574	Au	-0.0266344	0.98838	unbiased	3	31.56	28.23	Mannua_Huetti.904.nuc	0.0669	0.1386	0.482684	Mannua_Ricinus.904.nuc	0.1856	0.3539	0.524442	NA	NA	NA	trmb_synja ame: full=trna (guanine-n -)-methyltransferase ame: full=trna (guanine -n )-methyltransferase ame: full=trna -methyltransferase	GO:0008168,GO:0008033,GO:0009451,GO:0032259	NA	NA	NA	0.00591716	Au	Au
comp11624_c0_seq1_m.5575	Au	-0.0356041	0.98251	unbiased	3	31.56	28.23	NA	NA	NA	NA	NA	NA	NA	NA	NA	NA	NA	trmb_syny3 ame: full=trna (guanine-n -)-methyltransferase ame: full=trna (guanine -n )-methyltransferase ame: full=trna -methyltransferase	GO:0008152	NA	NA	NA	NA	Au	Au
comp11627_c0_seq1_m.5577	Au	-0.163431	0.946871	unbiased	6	33.63	38.96	NA	NA	NA	NA	NA	NA	NA	NA	NA	NA	NA	kua1_arath ame: full=transcription factor kua1 ame: full=myb-related protein h short= short= 3 short=mybs3-homolg protein ame: full=protein kuoda1	GO:0005737	NA	NA	NA	0	Au	Au
comp11628_c0_seq1_m.32610	Au	-0.180194	0.783779	unbiased	3	37.11	39.34	NA	NA	NA	NA	NA	NA	NA	NA	NA	NA	NA	ab19b_arath ame: full=abc transporter b family member 19 short=abc transporter short= 19 ame: full=multidrug resistance protein 11 ame: full=p-glycoprotein 19	GO:0005634,GO:0005739,GO:0005886,GO:0009506,GO:0009507,GO:0016021,GO:0005516,GO:0005524,GO:0010328,GO:0010329,GO:0042626,GO:0008361,GO:0009624,GO:0009637,GO:0009640,GO:0009734,GO:0009958,GO:0010218,GO:0010315,GO:0010540,GO:0010541,GO:0043481,GO:0048443,GO:0048527,GO:0055085,GO:0090691	NA	NA	NA	0.00212314	Au	Au
comp11629_c0_seq1_m.5579	Au	0.547815	0.00279372	male	4	16.89	20.81	NA	NA	NA	NA	Mannua_Ricinus.907.nuc	0.0429	0.4679	0.0916863	NA	NA	NA	hmcs_arath ame: full=hydroxymethylglutaryl- synthase short=hmg- synthase ame: full=3-hydroxy-3-methylglutaryl coenzyme a synthase ame: full=protein embryo defective 2778 ame: full=protein flaky pollen 1	GO:0005654,GO:0005739,GO:0005829,GO:0005886,GO:0009506,GO:0003985,GO:0004421,GO:0008144,GO:0016853,GO:0042803,GO:0043177,GO:0006695,GO:0009725,GO:0010243,GO:0014070,GO:0019287,GO:0048513,GO:0071310,GO:1901700	NA	NA	NA	NA	Au	Au
comp11631_c0_seq1_m.5581	Au	0.0596245	0.973415	unbiased	6	72.52	70.45	Mannua_Huetti.908.nuc	0	0.1491	0	Mannua_Ricinus.908.nuc	0.0306	0.3893	0.0786026	NA	NA	NA	ndkb_flabi ame: full=nucleoside diphosphate kinase b short=ndk b short=ndp kinase b	GO:0005774,GO:0005777,GO:0005794,GO:0005829,GO:0005886,GO:0009506,GO:0009507,GO:0048046,GO:0004550,GO:0005524,GO:0046872,GO:0006165,GO:0006183,GO:0006228,GO:0006241,GO:0009585,GO:0009651,GO:0046686	NA	NA	NA	0.00223714	Au	Au
comp11632_c0_seq1_m.5583	Au	-0.109395	0.922864	unbiased	4	57.63	52.3	Mannua_Huetti.909.nuc	0.0118	0.0576	0.204861	Mannua_Ricinus.909.nuc	0.0656	0.6439	0.101879	NA	NA	NA	fad2_verfo ame: full=delta -fatty-acid desaturase fad2	GO:0005634,GO:0005789,GO:0016021,GO:0031090,GO:0016717,GO:0045485,GO:0006636,GO:0055114	NA	NA	NA	0.00434028	Au	Au
comp11635_c0_seq1_m.5585	Au	-0.328353	0.310248	unbiased	2	71.28	90.97	Mannua_Huetti.911.nuc	0.0229	0.0837	0.273596	NA	NA	NA	NA	NA	NA	NA	NA	NA	NA	NA	NA	0.00375134	Au	Au
comp11636_c0_seq1_m.5586	Au	-0.0395487	0.986042	unbiased	7	35.19	56.08	NA	NA	NA	NA	NA	NA	NA	NA	NA	NA	NA	tom92_arath ame: full=mitochondrial import receptor subunit tom9-2 ame: full=mitochondrial import receptor subunit tom22 homolog 2 ame: full=translocase of outer membrane 22 kda subunit homolog 2 ame: full=translocase of outer membrane 9 kda subunit tom9-2	GO:0005742,GO:0005774,GO:0009536,GO:0031307,GO:0015266,GO:0015450,GO:0030150,GO:0045040	NA	NA	NA	0.00647249	Au	Au
comp11636_c0_seq1_m.5587	Au	0.260742	0.424503	unbiased	7	35.19	56.08	Mannua_Huetti.912.nuc	0.009	0.1331	0.0676183	Mannua_Ricinus.912.nuc	0.091	0.6469	0.140671	NA	NA	NA	tom92_arath ame: full=mitochondrial import receptor subunit tom9-2 ame: full=mitochondrial import receptor subunit tom22 homolog 2 ame: full=translocase of outer membrane 22 kda subunit homolog 2 ame: full=translocase of outer membrane 9 kda subunit tom9-2	GO:0005742,GO:0005774,GO:0009536,GO:0031307,GO:0015266,GO:0015450,GO:0030150,GO:0045040	NA	NA	NA	0.00647249	Au	Au
comp11637_c0_seq1_m.5589	PAR	0.0974369	0.944046	unbiased	1	24.22	13.04	NA	NA	NA	NA	NA	NA	NA	NA	NA	NA	NA	NA	NA	NA	NA	NA	0	Au	Au
comp11639_c0_seq1_m.5590	Au	-0.0958811	0.908583	unbiased	7	31.49	46.82	Mannua_Huetti.914.nuc	0.0148	0.1775	0.0833803	NA	NA	NA	NA	NA	NA	NA	pp254_arath ame: full=pentatricopeptide repeat-containing protein mitochondrial flags: precursor	GO:0005739	NA	NA	NA	0.00839631	Au	Au
comp11640_c0_seq2_m.26457	PAR	0.0559682	0.964008	unbiased	1	11.25	9.33	Mannua_Huetti.915.nuc	0.0011	0.0575	0.0191304	Mannua_Ricinus.915.nuc	0.0462	0.3574	0.129267	NA	NA	NA	ptbp3_arath ame: full=polypyrimidine tract-binding protein homolog 3	GO:0000932,GO:0005634,GO:0000166,GO:0003677,GO:0003729,GO:0006397,GO:0006417,GO:0008380,GO:0010557,GO:0010628,GO:0031328,GO:0033119,GO:0045595,GO:0048024,GO:0048731,GO:0051130,GO:0051173,GO:0065008	NA	NA	NA	NA	Au	Au
comp11643_c0_seq4_m.34599	Au	-0.0731077	0.93206	unbiased	4	39.11	37.48	NA	NA	NA	NA	NA	NA	NA	NA	NA	NA	NA	kn7f_orysj ame: full=kinesin-like protein kin-7f	GO:0005737,GO:0009506,GO:0015630,GO:0044430,GO:0003777,GO:0005488	NA	NA	NA	0.00839054	Au	Au
comp11644_c0_seq1_m.32322	PAR	0.322896	0.42874	unbiased	1	52	44.59	NA	NA	NA	NA	NA	NA	NA	NA	NA	NA	NA	glym1_arath ame: full=serine hydroxymethyltransferase mitochondrial short= 1 ame: full=glycine hydroxymethyltransferase 1 ame: full=serine transhydroxymethyltransferase short=stm ame: full=serine methylase 1 flags: precursor	GO:0005634,GO:0005747,GO:0005759,GO:0005886,GO:0009534,GO:0009570,GO:0010319,GO:0022626,GO:0048046,GO:0004372,GO:0005515,GO:0008266,GO:0008270,GO:0030170,GO:0050897,GO:0006563,GO:0007623,GO:0009409,GO:0009416,GO:0009626,GO:0009853,GO:0019464,GO:0035999,GO:0046686	NA	NA	NA	0	Au	Au
comp11644_c1_seq1_m.32321	PAR	0.297659	0.852613	unbiased	1	52	44.59	NA	NA	NA	NA	NA	NA	NA	NA	NA	NA	NA	glym_soltu ame: full=serine mitochondrial short=shmt ame: full=glycine hydroxymethyltransferase ame: full=serine methylase flags: precursor	GO:0005634,GO:0005747,GO:0005759,GO:0005886,GO:0009534,GO:0009570,GO:0010319,GO:0022626,GO:0048046,GO:0004372,GO:0005515,GO:0008266,GO:0008270,GO:0030170,GO:0050897,GO:0006563,GO:0007623,GO:0009409,GO:0009416,GO:0009626,GO:0009853,GO:0019464,GO:0035999,GO:0046686	NA	NA	NA	0	Au	Au
comp11645_c0_seq1_m.34740	Au	-0.0184801	0.991209	unbiased	2	41.65	33.56	Mannua_Huetti.917.nuc	0.008	0.1473	0.0543109	Mannua_Ricinus.917.nuc	0.0722	0.6466	0.111661	NA	NA	NA	col4_arath ame: full=zinc finger protein constans-like 4	GO:0005634,GO:0003700,GO:0005515,GO:0008270,GO:0043565,GO:0006355,GO:0007623,GO:0009658,GO:0009909,GO:0010018,GO:0010099,GO:0010161	NA	NA	NA	0.00396825	Au	Au
comp11646_c0_seq1_m.5592	PAR	0.0734198	0.966646	unbiased	1	98.3	83.49	NA	NA	NA	NA	NA	NA	NA	NA	NA	NA	NA	vrn1_arath ame: full=b3 domain-containing transcription factor vrn1 ame: full=protein vernalization 1	GO:0005654,GO:0043565,GO:0009909,GO:0010048	NA	NA	NA	0.0097629	Au	Au
comp11647_c0_seq1_m.5594	Au	-0.450549	0.515089	unbiased	2	26.83	15.04	NA	NA	NA	NA	NA	NA	NA	NA	NA	NA	NA	NA	NA	NA	NA	NA	0.0258216	Au	Au
comp11649_c0_seq1_m.5595	Au	-0.0449785	0.96929	unbiased	3	64.89	83.79	Mannua_Huetti.919.nuc	0.0031	0.1553	0.0199614	Mannua_Ricinus.919.nuc	0.0209	0.4702	0.0444492	NA	NA	NA	elp3_arath ame: full=elongator complex protein 3 short= 3 ame: full=elongator component 3 ame: full=protein elongata 3 ame: full=protein enhancer-of-asymmetric-leaves-two1	GO:0000123,GO:0005719,GO:0005730,GO:0005829,GO:0008023,GO:0033588,GO:0000993,GO:0008607,GO:0010484,GO:0010485,GO:0046872,GO:0051536,GO:0001764,GO:0002098,GO:0006357,GO:0006368,GO:0007409,GO:0007417,GO:0008283,GO:0009294,GO:0010928,GO:0030335,GO:0035265,GO:0043966,GO:0043967,GO:0045859,GO:0090708,GO:2000025	NA	NA	NA	0	Au	Au
comp1164_c0_seq1_m.303	PAR	-0.176394	0.893701	unbiased	1	11.25	9.33	NA	NA	NA	NA	NA	NA	NA	NA	NA	NA	NA	NA	NA	NA	NA	NA	0.00567376	Au	Au
comp11650_c0_seq1_m.5596	Au	0.103936	0.967105	unbiased	5	13.04	15.26	NA	NA	NA	NA	NA	NA	NA	NA	NA	NA	NA	NA	NA	NA	NA	NA	0	Au	Au
comp11651_c0_seq1_m.5597	Au	0.028958	0.990415	unbiased	6	33.63	38.96	NA	NA	NA	NA	NA	NA	NA	NA	NA	NA	NA	gasae_arath ame: full=gibberellin-regulated protein 14 ame: full=gast1 protein homolog 14 flags: precursor	GO:0005576,GO:0005886,GO:0005515,GO:0009651,GO:0009737,GO:0009739,GO:2000377	NA	NA	NA	0.0108401	Au	Au
comp11652_c0_seq1_m.5598	Au	-0.0154631	0.993438	unbiased	6	82	82.01	Mannua_Huetti.920.nuc	0.0053	0.0665	0.0796992	NA	NA	NA	NA	NA	NA	NA	NA	NA	NA	NA	NA	0.00438596	Au	Au
comp11653_c0_seq1_m.5599	Au	-0.138343	0.724149	unbiased	7	51.86	80.16	Mannua_Huetti.921.nuc	0.0111	0.1514	0.0733157	NA	NA	NA	NA	NA	NA	NA	obe2_arath ame: full=protein oberon 2 ame: full=potyvirus vpg-interacting protein 1	GO:0005634,GO:0009536,GO:0008270,GO:0042803,GO:0046982,GO:0001708,GO:0009880,GO:0010071,GO:0010078,GO:0010468,GO:0010492,GO:0031347,GO:0046740,GO:0080022	NA	NA	NA	0	Au	Au
comp11654_c0_seq1_m.5603	Au	-0.035601	0.982825	unbiased	2	39.8	33.56	Mannua_Huetti.923.nuc	0.0061	0.1118	0.0545617	Mannua_Ricinus.923.nuc	0.0338	0.7082	0.0477266	NA	NA	NA	va711_arath ame: full=vesicle-associated membrane protein 711 short= 711 ame: full=v-snare synaptobrevin 7c short= 7c	GO:0000139,GO:0005774,GO:0005886,GO:0016021,GO:0031201,GO:0031902,GO:0000149,GO:0005484,GO:0006887,GO:0006906,GO:0009651,GO:0009737,GO:0010118,GO:0015031,GO:0046909	NA	NA	NA	NA	Au	Au
comp11655_c0_seq1_m.5604	Au	0.197662	0.878475	unbiased	3	63.04	83.79	NA	NA	NA	NA	NA	NA	NA	NA	NA	NA	NA	NA	NA	NA	NA	NA	0	Au	Au
comp11656_c0_seq1_m.5605	Au	-0.0627395	0.969285	unbiased	5	44.52	30.07	Mannua_Huetti.924.nuc	0.0008	0.0912	0.00877193	NA	NA	NA	NA	NA	NA	NA	prp8a_arath ame: full=pre-mrna-processing-splicing factor 8a ame: full=prp8 homolog a short= 8a ame: full=protein abnormal suspensor 2 ame: full=protein embryo defective 14 ame: full=protein embryo defective 177 ame: full=protein embryo defective 33 ame: full=protein suppressor of overexpressed fca 81	GO:0005682,GO:0005829,GO:0009505,GO:0009507,GO:0016607,GO:0042170,GO:0071013,GO:0000386,GO:0016157,GO:0017070,GO:0030619,GO:0030620,GO:0030623,GO:0070530,GO:0097157,GO:0000244,GO:0000380,GO:0001666,GO:0002119,GO:0005982,GO:0005986,GO:0006898,GO:0009792,GO:0010431,GO:0016477,GO:0018996,GO:0040027,GO:0040035,GO:0045132,GO:0071222,GO:0071356	NA	NA	NA	0.00042337	Au	Au
comp11657_c0_seq1_m.17009	Au	-0.0878297	0.909239	unbiased	2	45.35	35.41	Mannua_Huetti.925.nuc	0.0035	0.0681	0.051395	Mannua_Ricinus.925.nuc	0.0624	0.4468	0.13966	NA	NA	NA	xb32_arath ame: full=e3 ubiquitin-protein ligase xbat32 ame: full=ankyrin repeat domain and ring finger-containing protein xbat32 ame: full=protein xb3 homolog 2 ame: full=ring-type e3 ubiquitin transferase xbat32	GO:0005739,GO:0004842,GO:0005515,GO:0008270,GO:0006511,GO:0009733,GO:0010311,GO:0010366,GO:0051865	NA	NA	NA	NA	Au	Au
comp11659_c0_seq1_m.5607	Au	-0.0835759	0.941531	unbiased	4	61.34	68.97	NA	NA	NA	NA	NA	NA	NA	NA	NA	NA	NA	sdp1_arath ame: full=triacylglycerol lipase sdp1 ame: full=protein sugar-dependent 1	GO:0005634,GO:0012511,GO:0016020,GO:0004771,GO:0004806,GO:0042171,GO:0047499,GO:0006642,GO:0006644,GO:0007114,GO:0019433	NA	NA	NA	0	Au	Au
comp11659_c0_seq1_m.5608	Au	-0.0859496	0.979225	unbiased	4	61.34	68.97	NA	NA	NA	NA	NA	NA	NA	NA	NA	NA	NA	sdp1_arath ame: full=triacylglycerol lipase sdp1 ame: full=protein sugar-dependent 1	GO:0005634,GO:0012511,GO:0016021,GO:0004806,GO:0006071,GO:0019433	NA	NA	NA	NA	Au	Au
comp11660_c0_seq1_m.5610	Au	0.124662	0.858475	unbiased	3	87.12	102.31	NA	NA	NA	NA	Mannua_Ricinus.926.nuc	0.1051	0.8572	0.122608	NA	NA	NA	mysb_acaca ame: full=myosin heavy chain ib ame: full=myosin heavy chain il	GO:0005856,GO:0030054,GO:0031410,GO:0005515,GO:0017111,GO:0001822,GO:0044763	NA	NA	NA	0.026616	Au	Au
comp11664_c0_seq1_m.5614	Au	0.101917	0.924697	unbiased	2	71.28	90.97	Mannua_Huetti.928.nuc	0	0.1612	0	Mannua_Ricinus.928.nuc	0.03	0.6266	0.0478774	NA	NA	NA	srp19_orysj ame: full=signal recognition particle 19 kda protein short=srp19	GO:0005730,GO:0005739,GO:0005786,GO:0005829,GO:0008312,GO:0006614,GO:0042493	NA	NA	NA	0	Au	Au
comp11665_c0_seq1_m.5615	Au	-0.238163	0.656627	unbiased	3	87.12	100.46	NA	NA	NA	NA	NA	NA	NA	NA	NA	NA	NA	ftshb_arath ame: full=atp-dependent zinc metalloprotease ftsh chloroplastic mitochondrial short= 11 flags: precursor	GO:0005743,GO:0009535,GO:0009941,GO:0016021,GO:0004176,GO:0004222,GO:0005524,GO:0046872,GO:0006508,GO:0009408,GO:0009644,GO:0010073,GO:0010304	NA	NA	NA	0.00163399	Au	Au
comp11666_c0_seq1_m.5618	Au	0.0247734	0.984629	unbiased	2	49.06	50.23	NA	NA	NA	NA	NA	NA	NA	NA	NA	NA	NA	bpg2_arath ame: full=gtp-binding protein brassinazole insensitive pale green chloroplastic short=protein brz-insensitive-pale green 2 flags: precursor	GO:0003824	NA	NA	NA	0.0117647	Au	Au
comp11668_c0_seq1_m.5619	Au	-0.117358	0.914026	unbiased	8	21.44	18.81	Mannua_Huetti.930.nuc	0.0272	0.075	0.362667	Mannua_Ricinus.930.nuc	0.0926	0.2538	0.364854	NA	NA	NA	NA	NA	NA	NA	NA	0	Au	Au
comp11669_c0_seq1_m.16289	Au	-0.010907	0.993716	unbiased	5	55.63	50.44	Mannua_Huetti.931.nuc	0.0104	0.1293	0.0804331	NA	NA	NA	NA	NA	NA	NA	nfd4_arath ame: full=protein nuclear fusion defective 4	GO:0000785,GO:0005634,GO:0005739,GO:0003677,GO:0003682,GO:0003700,GO:0030527,GO:0006333,GO:0009651,GO:0010197	NA	NA	NA	0	Au	Au
comp11676_c0_seq1_m.5621	PAR	0.208998	0.650633	unbiased	1	20.52	13.04	NA	NA	NA	NA	NA	NA	NA	NA	NA	NA	NA	invd_arath ame: full=probable alkaline neutral invertase d short=a n-invd	GO:0005634,GO:0005829,GO:0004575,GO:0033926,GO:0005987,GO:0009555,GO:0010311,GO:0048510,GO:0080022	NA	NA	NA	0.00173611	Au	Au
comp11677_c0_seq1_m.5624	Au	0.0405357	0.986468	unbiased	7	35.19	56.08	Mannua_Huetti.933.nuc	0.0105	0.0287	0.365854	Mannua_Ricinus.933.nuc	0.0883	0.5031	0.175512	NA	NA	NA	psb28_orysj ame: full=photosystem ii reaction center psb28 chloroplastic ame: full=photosystem ii protein w-like flags: precursor	GO:0009535,GO:0009539,GO:0009570,GO:0009654,GO:0015979	NA	NA	NA	0.00185185	Au	Au
comp11677_c0_seq1_m.5625	Au	-0.0190762	0.993716	unbiased	7	35.19	56.08	NA	NA	NA	NA	NA	NA	NA	NA	NA	NA	NA	psb28_orysj ame: full=photosystem ii reaction center psb28 chloroplastic ame: full=photosystem ii protein w-like flags: precursor	GO:0009535,GO:0009539,GO:0009570,GO:0009654,GO:0015979	NA	NA	NA	0.00277778	Au	Au
comp11678_c0_seq1_m.5626	Au	-0.046161	0.974638	unbiased	5	37.11	20.81	Mannua_Huetti.934.nuc	0.0104	0.1266	0.0821485	NA	NA	NA	NA	NA	NA	NA	sl11_orysi ame: full=protein spotted leaf 11 ame: full=cell death-related protein spl11 ame: full=ring-type e3 ubiquitin transferase spl11	GO:0044424,GO:0045087,GO:0050789	NA	NA	NA	0.000896057	Au	Au
comp11679_c0_seq1_m.5627	Au	0.117116	0.817833	unbiased	2	37.94	29.85	Mannua_Huetti.935.nuc	0	0.1088	0	Mannua_Ricinus.935.nuc	0.0444	0.4516	0.0983171	NA	NA	NA	Y2416_ARATHRecName: Full=Uncharacterized protein At2g34160	GO:0005634,GO:0005829,GO:0003676	NA	NA	NA	0.00735294	Au	Au
comp11680_c0_seq1_m.5628	Au	-0.232333	0.646249	unbiased	8	21.44	16.95	NA	NA	NA	NA	NA	NA	NA	NA	NA	NA	NA	NA	NA	NA	NA	NA	0.0537634	Au	Au
comp11683_c0_seq1_m.5629	PAR	0.267899	0.826738	unbiased	1	100.15	83.49	NA	NA	NA	NA	NA	NA	NA	NA	NA	NA	NA	ubq11_arath ame: full=polyubiquitin 11 contains: ame: full=ubiquitin flags: precursor	GO:0005730,GO:0005773,GO:0022625,GO:0042787	NA	NA	NA	0.025463	Au	Au
comp11686_c0_seq1_m.5631	Au	-0.0898415	0.910668	unbiased	7	27.78	37.56	NA	NA	NA	NA	NA	NA	NA	NA	NA	NA	NA	iyo_arath ame: full=transcriptional elongation regulator miniyo	GO:0005634,GO:0006351,GO:0030154	NA	NA	NA	0	Au	Au
comp11687_c0_seq1_m.5634	Au	-0.184435	0.785843	unbiased	3	59.34	78.24	Mannua_Huetti.939.nuc	0.0292	0.1136	0.257042	NA	NA	NA	NA	NA	NA	NA	tlp8_arath ame: full=tubby-like protein 8 short= 8	GO:0005634,GO:0005829,GO:0005929,GO:0003700,GO:0035091,GO:0006355,GO:0009620,GO:0061512	NA	NA	NA	0.000863558	Au	Au
comp11691_c0_seq1_m.27059	Au	-0.288301	0.699588	unbiased	5	53.78	41.18	Mannua_Huetti.940.nuc	0.0121	0.1794	0.067447	Mannua_Ricinus.940.nuc	0.0913	0.6451	0.141528	NA	NA	NA	tlp1_prupe ame: full=thaumatin-like protein 1 ame: full= 44 flags: precursor	GO:0005618,GO:0005773,GO:0048046,GO:0016787,GO:0009615,GO:0009627,GO:0010224,GO:0031540,GO:0046686	NA	NA	NA	NA	Au	Au
comp11693_c0_seq1_m.5636	Au	-0.21988	0.843706	unbiased	2	71.28	90.97	NA	NA	NA	NA	NA	NA	NA	NA	NA	NA	NA	iaa4_arath ame: full=auxin-responsive protein iaa4 ame: full=auxin-induced protein aux2-11 ame: full=indoleacetic acid-induced protein 4	GO:0005634,GO:0003700,GO:0005515,GO:0043565,GO:0044212,GO:0006417,GO:0009733,GO:0009987	NA	NA	NA	0.0327198	Au	Au
comp11694_c0_seq1_m.5637	Au	0.627717	0.403268	unbiased	3	24.15	24.53	NA	NA	NA	NA	NA	NA	NA	NA	NA	NA	NA	exp15_arath ame: full=expansin-a15 short= 15 ame: full=alpha-expansin-15 short=at-exp15 short= x15 ame: full=ath- lpha- flags: precursor	GO:0005576,GO:0009505,GO:0016021,GO:0005199,GO:0006949,GO:0009739,GO:0009826,GO:0009828,GO:0009831,GO:0010114,GO:0010119,GO:0010311,GO:0080022	NA	NA	NA	0.0186667	Au	Au
comp11695_c0_seq1_m.5638	Au	-0.507754	0.0909889	unbiased	5	24.15	18.96	NA	NA	NA	NA	NA	NA	NA	NA	NA	NA	NA	NA	NA	NA	NA	NA	0.0373333	Au	Au
comp11696_c0_seq1_m.5639	PAR	-0.0448999	0.958836	unbiased	1	11.25	9.33	Mannua_Huetti.942.nuc	0.0131	0.0771	0.169909	NA	NA	NA	NA	NA	NA	NA	miny3_bovin ame: full=ubiquitin carboxyl-terminal hydrolase mindy-3 ame: full=deubiquitinating enzyme mindy-3 ame: full=protein carp	GO:0005634,GO:0016787	NA	NA	NA	0.00216802	Au	Au
comp11701_c0_seq1_m.5643	Au	0.230712	0.738305	unbiased	4	39.11	41.18	Mannua_Huetti.946.nuc	0	0.0548	0	Mannua_Ricinus.946.nuc	0.0315	0.4374	0.0720165	NA	NA	NA	rl151_arath ame: full=60s ribosomal protein l15-1	GO:0005730,GO:0005774,GO:0005794,GO:0005886,GO:0022625,GO:0003729,GO:0003735,GO:0006412	NA	NA	NA	0.0113821	Au	Au
comp11701_c0_seq1_m.5644	Au	0.20803	0.779975	unbiased	4	37.26	35.63	NA	NA	NA	NA	NA	NA	NA	NA	NA	NA	NA	rl152_arath ame: full=60s ribosomal protein l15-2	GO:0005730,GO:0005774,GO:0005794,GO:0005886,GO:0022625,GO:0003729,GO:0003735,GO:0006412	NA	NA	NA	0.0144928	Au	Au
comp11702_c0_seq1_m.5645	Au	-0.00774846	0.993716	unbiased	3	85.27	98.61	Mannua_Huetti.947.nuc	0.0149	0.0631	0.236133	NA	NA	NA	NA	NA	NA	NA	rbm8a_xentr ame: full=rna-binding protein 8a ame: full=rna-binding motif protein 8a ame: full=ribonucleoprotein rbm8a	GO:0035145,GO:0003729,GO:0000184,GO:0000381,GO:0006396,GO:0006810	NA	NA	NA	0.00328407	Au	Au
comp11703_c0_seq1_m.37560	Au	0.7178	0.0110289	male	6	41.04	46.37	NA	NA	NA	NA	NA	NA	NA	NA	NA	NA	NA	gl24_arath ame: full=germin-like protein subfamily 2 member 4 flags: precursor	GO:0005634,GO:0009505,GO:0009506,GO:0048046,GO:0004784,GO:0030145,GO:0045735,GO:0046564,GO:0009409,GO:0010497,GO:0019430,GO:0033609,GO:0055114,GO:2000280	NA	NA	NA	0	Au	Au
comp11706_c0_seq1_m.5647	Au	-0.245963	0.58332	unbiased	4	22.44	30.07	NA	NA	NA	NA	NA	NA	NA	NA	NA	NA	NA	NA	NA	NA	NA	NA	0.00361991	Au	Au
comp11709_c0_seq1_m.36575	Au	0.146379	0.872349	unbiased	4	39.11	37.48	Mannua_Huetti.953.nuc	0.002	0.0546	0.03663	Mannua_Ricinus.953.nuc	0.0328	0.3908	0.0839304	NA	NA	NA	nip1_arath ame: full=nep1-interacting protein 1 ame: full=ring-h2 finger protein atl26	GO:0005739,GO:0009535,GO:0031351,GO:0005515,GO:0008270,GO:0006952,GO:0009299,GO:0009416,GO:0010200	NA	NA	NA	0.00141243	Au	Au
comp11710_c0_seq1_m.30251	Au	0.0353259	0.986042	unbiased	6	41.04	46.37	NA	NA	NA	NA	NA	NA	NA	NA	NA	NA	NA	NA	NA	NA	NA	NA	NA	Au	Au
comp11711_c0_seq2_m.30804	Au	-0.240025	0.692121	unbiased	2	21.27	11.33	Mannua_Huetti.954.nuc	0.0039	0.1187	0.0328559	Mannua_Ricinus.954.nuc	0.0385	0.3553	0.108359	NA	NA	NA	NA	NA	NA	NA	NA	0	Au	Au
comp11713_c0_seq1_m.35652	Au	0.00147955	0.999276	unbiased	3	42.67	57.86	NA	NA	NA	NA	NA	NA	NA	NA	NA	NA	NA	imb1_arath ame: full=importin subunit beta-1 ame: full=karyopherin subunit beta-1 short=atkpnb1	GO:0005643,GO:0005654,GO:0005829,GO:0009507,GO:0031965,GO:0034399,GO:0070062,GO:0071782,GO:0003723,GO:0008139,GO:0008536,GO:0008565,GO:0019904,GO:0051879,GO:0000059,GO:0000060,GO:0006607,GO:0006610,GO:0007079,GO:0007080,GO:0016032,GO:0030953,GO:0031291,GO:0040001,GO:0090307	NA	NA	NA	0.00648508	Au	Au
comp11715_c0_seq1_m.36906	Au	0.00356094	0.998709	unbiased	5	53.78	31.92	Mannua_Huetti.956.nuc	0.0122	0.0712	0.171348	Mannua_Ricinus.956.nuc	0.0711	0.5744	0.123781	NA	NA	NA	bac2_arath ame: full=mitochondrial arginine transporter bac2 ame: full=mitochondrial basic amino acid carrier 2 short= 2	GO:0005743,GO:0016021,GO:0000064,GO:0005290,GO:0005476,GO:0015181,GO:0015189,GO:0006561,GO:0006839,GO:0006844,GO:0006972,GO:0043091	NA	NA	NA	NA	Au	Au
comp11715_c0_seq1_m.36907	Au	-0.224159	0.780225	unbiased	5	53.78	31.92	NA	NA	NA	NA	NA	NA	NA	NA	NA	NA	NA	pdx12_arath ame: full=pyridoxal 5 -phosphate synthase-like subunit short= short= 1 3	GO:0005829,GO:0005886,GO:0009507,GO:0012505,GO:0036381,GO:0042803,GO:0046982,GO:0006520,GO:0006982,GO:0008615,GO:0010224,GO:0010335,GO:0015994,GO:0042538,GO:0042823	NA	NA	NA	NA	Au	Au
comp11719_c0_seq1_m.5653	Au	0.371492	0.581256	unbiased	4	53.93	48.59	Mannua_Huetti.959.nuc	0.0133	0.1146	0.116056	NA	NA	NA	NA	NA	NA	NA	str9_arath ame: full=rhodanese-like domain-containing protein chloroplastic ame: full=sulfurtransferase 9 short= tr9 flags: precursor	GO:0009535,GO:0009941,GO:0016021,GO:0009409	NA	NA	NA	0.00531208	Au	Au
comp11720_c0_seq1_m.34679	Au	-0.0226888	0.985583	unbiased	7	20.37	37.56	Mannua_Huetti.960.nuc	0.0309	0.0585	0.528205	Mannua_Ricinus.960.nuc	0.1771	0.6462	0.274064	NA	NA	NA	NA	NA	NA	NA	NA	0	Au	Au
comp11722_c0_seq1_m.5656	Au	-0.0168259	0.993716	unbiased	5	63.04	59.7	Mannua_Huetti.962.nuc	0.0157	0.0838	0.187351	Mannua_Ricinus.962.nuc	0.1364	0.5258	0.259414	NA	NA	NA	NA	NA	NA	NA	NA	0	Au	Au
comp11724_c0_seq1_m.5657	Au	0.327038	0.654431	unbiased	4	22.44	28.22	NA	NA	NA	NA	NA	NA	NA	NA	NA	NA	NA	rs12_horvu ame: full=40s ribosomal protein s12	GO:0005634,GO:0022627,GO:0003735,GO:0006412,GO:0009651,GO:0046686	NA	NA	NA	0.00222222	Au	Au
comp11725_c0_seq1_m.5658	Au	0.18188	0.667406	unbiased	3	14.89	20.82	Mannua_Huetti.965.nuc	0.0051	0.0547	0.0932358	Mannua_Ricinus.965.nuc	0.0829	0.4274	0.193964	NA	NA	NA	zdhc5_arath ame: full=probable protein s-acyltransferase 17 ame: full=probable palmitoyltransferase at3g04970 ame: full=zinc finger dhhc domain-containing protein at3g04970	GO:0005576,GO:0005789,GO:0016021,GO:0030659,GO:0019706	NA	NA	NA	0.00696258	Au	Au
comp11727_c1_seq1_m.23765	Au	-0.24023	0.775183	unbiased	6	52.15	57.49	NA	NA	NA	NA	NA	NA	NA	NA	NA	NA	NA	md33b_arath ame: full=mediator of rna polymerase ii transcription subunit 33b ame: full=protein reduced epidermal fluorescence 4 short= 4	GO:0016020,GO:0016592,GO:0006351,GO:0006355,GO:0009698,GO:2000762	NA	NA	NA	0.00609756	Au	Au
comp11728_c0_seq1_m.5661	Au	-0.0568649	0.980844	unbiased	8	58.48	59.55	NA	NA	NA	NA	NA	NA	NA	NA	NA	NA	NA	NA	NA	NA	NA	NA	0	Au	Au
comp11729_c0_seq1_m.22962	Au	-0.0595519	0.955042	unbiased	3	26	26.38	Mannua_Huetti.968.nuc	0.0191	0.0992	0.19254	NA	NA	NA	NA	NA	NA	NA	NA	NA	NA	NA	NA	0	Au	Au
comp11730_c0_seq1_m.5663	Au	-0.185838	0.868375	unbiased	4	57.63	50.44	NA	NA	NA	NA	NA	NA	NA	NA	NA	NA	NA	zfp8_arath ame: full=zinc finger protein 8	GO:0022626,GO:0043565,GO:0044212,GO:0009736,GO:0009740,GO:0010026	NA	NA	NA	0	Au	Au
comp11732_c0_seq2_m.21122	PAR	-0.32684	0.258451	unbiased	1	24.22	13.04	NA	NA	NA	NA	NA	NA	NA	NA	NA	NA	NA	dyl1_helcr ame: full=dynein light chain flagellar outer arm	GO:0005634,GO:0005814,GO:0005829,GO:0005868,GO:0005886,GO:0016459,GO:0097542,GO:0008092,GO:0017111,GO:0042803,GO:0045505,GO:0051959,GO:0000132,GO:0006888,GO:0007290,GO:0007291,GO:0007476,GO:0008039,GO:0008407,GO:0016236,GO:0019233,GO:0019886,GO:0034454,GO:0035071,GO:0048477,GO:0051017,GO:1900740,GO:1904801	NA	NA	NA	0.00404858	Au	Au
comp11733_c0_seq6_m.26915	Au	0.2546	0.672805	unbiased	8	21.44	22.51	Mannua_Huetti.971.nuc	0.005	0.0583	0.0857633	Mannua_Ricinus.971.nuc	0.0965	0.5228	0.184583	NA	NA	NA	bcat1_humlu ame: full=branched-chain amino acid aminotransferase mitochondrial short= 1 flags: precursor	GO:0005634,GO:0005739,GO:0005829,GO:0009507,GO:0010326,GO:0030170,GO:0052654,GO:0052655,GO:0052656,GO:0006532,GO:0009098,GO:0009099,GO:0033506,GO:0071267,GO:0071669	NA	NA	NA	0.00598291	Au	Au
comp117343_c0_seq1_m.13347	Au	-0.180807	0.90184	unbiased	3	87.12	102.31	NA	NA	NA	NA	Mannua_Ricinus.972.nuc	0.0526	0.6357	0.0827434	NA	NA	NA	spch_arath ame: full=transcription factor speechless ame: full=basic helix-loop-helix protein 98 short= 98 short=bhlh 98 ame: full=transcription factor en 19 ame: full=bhlh transcription factor bhlh098	GO:0005634,GO:0003677,GO:0003700,GO:0046983,GO:0006351,GO:0009913,GO:0010377,GO:0010444,GO:0045597,GO:0045893,GO:0051782,GO:0061086	NA	NA	NA	0.00487329	Au	Au
comp11734_c0_seq1_m.23172	Au	0.0283613	0.985581	unbiased	7	31.49	52.38	Mannua_Huetti.973.nuc	0.0201	0.1196	0.16806	Mannua_Ricinus.973.nuc	0.0833	0.5633	0.147879	NA	NA	NA	fata2_arath ame: full=oleoyl-acyl carrier protein thioesterase chloroplastic ame: full=18:0-acyl-carrier protein thioesterase short=18:0-acp thioesterase ame: full=acyl-	GO:0009507,GO:0000036,GO:0004320,GO:0016295,GO:0016296,GO:0006633	NA	NA	NA	0.0146425	Au	Au
comp11735_c0_seq1_m.34645	Au	-0.0169524	0.987533	unbiased	6	11.4	7.48	Mannua_Huetti.974.nuc	0	0.0673	0	Mannua_Ricinus.974.nuc	0.0247	0.822	0.0300487	NA	NA	NA	sf3b6_arath ame: full=splicing factor 3b subunit 6-like protein ame: full=pre-mrna branch site p14-like protein	GO:0005654,GO:0005684,GO:0005686,GO:0005689,GO:0071011,GO:0071013,GO:0000166,GO:0003729,GO:0000003,GO:0000398,GO:0001825,GO:0048812	NA	NA	NA	0	Au	Au
comp11736_c1_seq1_m.35150	Au	0.142252	0.734939	unbiased	8	25.14	24.36	NA	NA	NA	NA	NA	NA	NA	NA	NA	NA	NA	rs6_aspof ame: full=40s ribosomal protein s6	GO:0005730,GO:0005739,GO:0005794,GO:0005886,GO:0009506,GO:0009507,GO:0022627,GO:0048471,GO:0003729,GO:0003735,GO:0005524,GO:0043531,GO:0006364,GO:0006412,GO:0007165,GO:0009735,GO:0009793,GO:0040007,GO:0042274,GO:0042593,GO:0042742	NA	NA	NA	0.00217865	Au	Au
comp11738_c0_seq1_m.5664	Au	0.821265	0.00323409	male	8	36.25	35.47	Mannua_Huetti.975.nuc	0.0079	0.0483	0.163561	Mannua_Ricinus.975.nuc	0.0338	0.367	0.0920981	NA	NA	NA	pao1_arath ame: full=polyamine oxidase 1 short= 1 ame: full=n -acetylpolyamine oxidase ame: full=spermine oxidase	GO:0005739,GO:0046592,GO:0050660,GO:0052894,GO:0052895,GO:0052901,GO:0046208,GO:0055114	NA	NA	NA	0.00264026	Au	Au
comp11741_c0_seq1_m.21093	Au	0.158376	0.893992	unbiased	6	37.33	42.67	NA	NA	NA	NA	NA	NA	NA	NA	NA	NA	NA	cnx3_arath ame: full=cyclic pyranopterin monophosphate mitochondrial ame: full=molybdenum cofactor biosynthesis enzyme cnx3 ame: full=molybdenum cofactor biosynthesis protein c ame: full=molybdopterin biosynthesis protein cnx3 flags: precursor	GO:0005759,GO:0009507,GO:0003824,GO:0006777	NA	NA	NA	0	Au	Au
comp11742_c0_seq1_m.5666	Au	0.0433548	0.971579	unbiased	7	42.6	74.6	Mannua_Huetti.977.nuc	0.0153	0.0633	0.241706	NA	NA	NA	NA	NA	NA	NA	rns2_arath ame: full=ribonuclease 2 flags: precursor	GO:0005576,GO:0005618,GO:0005773,GO:0005783,GO:0005886,GO:0010168,GO:0003723,GO:0033897,GO:0009611,GO:0009718,GO:0009867,GO:0010150,GO:0010507,GO:0016036,GO:0016075,GO:0060866	NA	NA	NA	0	Au	Au
comp11743_c0_seq1_m.5667	Au	0.160358	0.685854	unbiased	7	51.86	80.16	Mannua_Huetti.978.nuc	0.0141	0.1381	0.1021	Mannua_Ricinus.978.nuc	0.161	1.06	0.151887	NA	NA	NA	sip11_orysj ame: full=aquaporin sip1-1 ame: full= 1 1 ame: full=small basic intrinsic protein 1-1	GO:0005783,GO:0005887,GO:0015250,GO:0015254,GO:0006833,GO:0009992,GO:0034220	NA	NA	NA	0.0246914	Au	Au
comp11744_c0_seq1_m.5668	Au	0.107448	0.944046	unbiased	4	39.11	35.63	Mannua_Huetti.979.nuc	0.0202	0.1712	0.117991	NA	NA	NA	NA	NA	NA	NA	NA	NA	NA	NA	NA	0	Au	Au
comp11745_c0_seq1_m.5669	Au	-0.0777872	0.92701	unbiased	4	16.89	24.52	Mannua_Huetti.980.nuc	0.0469	0.0458	1.02402	NA	NA	NA	NA	NA	NA	NA	drb4_orysj ame: full=double-stranded rna-binding protein 4 ame: full=dsrna-binding protein 4	GO:0010445,GO:0015030,GO:0003725,GO:0005515,GO:0035198,GO:0009733,GO:0009735,GO:0009737,GO:0010267,GO:0010305,GO:0010589,GO:0031054,GO:0035279	NA	NA	NA	0.00408163	Au	Au
comp11746_c0_seq1_m.5670	Au	-0.0922845	0.929019	unbiased	4	61.34	68.97	NA	NA	NA	NA	Mannua_Ricinus.981.nuc	0.1343	0.6333	0.212064	NA	NA	NA	NA	NA	NA	NA	NA	0.00541126	Au	Au
comp11747_c0_seq1_m.5671	Au	0.147288	0.921072	unbiased	8	54.77	59.55	Mannua_Huetti.982.nuc	0.0228	0.1816	0.125551	NA	NA	NA	NA	NA	NA	NA	eci1_arath ame: full=enoyl- delta isomerase peroxisomal ame: full=delta -enoyl isomerase 1 short= 1	GO:0005634,GO:0005777,GO:0005829,GO:0004165,GO:0008809,GO:0006635,GO:0048767,GO:0080024,GO:0080026,GO:0080167	NA	NA	NA	0.0159363	Au	Au
comp11748_c0_seq1_m.5673	Au	0.115505	0.897278	unbiased	4	33.56	33.78	Mannua_Huetti.983.nuc	0.0036	0.0979	0.0367722	NA	NA	NA	NA	NA	NA	NA	rl27_pea ame: full=60s ribosomal protein l27	GO:0005794,GO:0016020,GO:0022625,GO:0003735,GO:0006412,GO:0042254	NA	NA	NA	0.0253165	Au	Au
comp11752_c0_seq1_m.15820	Au	0.00529772	0.994544	unbiased	7	7.41	17.19	NA	NA	NA	NA	NA	NA	NA	NA	NA	NA	NA	ha22k_arath ame: full=hva22-like protein k short= 22k	GO:0071782,GO:0005515	NA	NA	NA	0.0121528	Au	Au
comp11755_c0_seq1_m.5677	Au	-0.260526	0.755724	unbiased	2	69.43	87.27	Mannua_Huetti.988.nuc	0.0669	0.1502	0.445406	NA	NA	NA	NA	NA	NA	NA	kco1_arath ame: full=two-pore potassium channel 1 short= 1 ame: full=calcium-activated outward-rectifying potassium channel 1 short= 1	GO:0009705,GO:0031004,GO:0005242,GO:0015269,GO:0015271,GO:0010029,GO:0010119,GO:0030007,GO:0034765,GO:0051260,GO:0071805	NA	NA	NA	0	Au	Au
comp11760_c0_seq1_m.5679	Au	-0.245024	0.456867	unbiased	7	16.67	35.71	Mannua_Huetti.992.nuc	0.0052	0.0675	0.077037	NA	NA	NA	NA	NA	NA	NA	NA	NA	NA	NA	NA	0.00913242	Au	Au
comp11763_c0_seq1_m.5681	Au	-0.0759225	0.94399	unbiased	4	39.11	35.63	Mannua_Huetti.994.nuc	0.0256	0.059	0.433898	NA	NA	NA	NA	NA	NA	NA	NA	NA	NA	NA	NA	0.0190476	Au	Au
comp11766_c0_seq1_m.38534	Au	-0.15406	0.824008	unbiased	5	55.63	48.59	NA	NA	NA	NA	NA	NA	NA	NA	NA	NA	NA	edr2_arath ame: full=protein enhanced disease resistance 2	GO:0005739,GO:0005789,GO:0005886,GO:0010008,GO:0016021,GO:0070273,GO:0009626,GO:0009751,GO:0009873,GO:1900056,GO:1900150	NA	NA	NA	NA	Au	Au
comp11768_c0_seq1_m.29071	Au	0.139271	0.766008	unbiased	4	39.11	37.48	Mannua_Huetti.998.nuc	0.0208	0.0842	0.247031	NA	NA	NA	NA	NA	NA	NA	NA	NA	NA	NA	NA	0.0105263	Au	Au
comp11768_c0_seq1_m.29072	Au	0.0740564	0.976234	unbiased	4	39.11	37.48	NA	NA	NA	NA	NA	NA	NA	NA	NA	NA	NA	NA	NA	NA	NA	NA	0.0165017	Au	Au
comp11771_c0_seq1_m.5685	PAR	-0.145112	0.815324	unbiased	1	16.81	13.04	Mannua_Huetti.1001.nuc	0.0677	0.1477	0.458362	NA	NA	NA	NA	NA	NA	NA	sbt34_arath ame: full=subtilisin-like protease ame: full=subtilase subfamily 3 member 4 short= flags: precursor	GO:0005618,GO:0048046,GO:0004252	NA	NA	NA	0.00266667	Au	Au
comp11772_c0_seq1_m.5686	Au	-0.237408	0.619545	unbiased	4	44.67	43.04	Mannua_Huetti.1002.nuc	0.0129	0.1213	0.106348	NA	NA	NA	NA	NA	NA	NA	pldd1_arath ame: full=phospholipase d delta short= delta short=pld delta	GO:0005773,GO:0005886,GO:0009506,GO:0004630,GO:0005509,GO:0005515,GO:0005546,GO:0070290,GO:0006643,GO:0006979,GO:0009409,GO:0009789,GO:0009793,GO:0009816,GO:0010044,GO:0012501,GO:0016042,GO:0046470,GO:0046473,GO:0046686,GO:0090333	NA	NA	NA	0.0126728	Au	Au
comp11774_c1_seq1_m.19074	Au	-0.462594	0.23177	unbiased	2	34.24	22.44	Mannua_Huetti.1003.nuc	0.0125	0.1352	0.0924556	Mannua_Ricinus.1003.nuc	0.0685	0.8181	0.0837306	NA	NA	NA	NA	NA	NA	NA	NA	0.0184672	Au	Au
comp11775_c0_seq1_m.21422	PAR	0.491475	0.163276	unbiased	1	50.15	42.74	NA	NA	NA	NA	NA	NA	NA	NA	NA	NA	NA	vil3_arath ame: full=vin3-like protein 3 ame: full=vernalization5 vin3-like protein 2	GO:0005677,GO:0009506,GO:0016607,GO:0031519,GO:0035064,GO:0042802,GO:0001666,GO:0009909,GO:0010048,GO:0016571,GO:0032922,GO:0045814,GO:0048575,GO:0048587,GO:0051571,GO:0061087,GO:0070417,GO:1900111	NA	NA	NA	0.00221117	Au	Au
comp11778_c0_seq1_m.5691	Au	-0.0568234	0.951767	unbiased	8	21.44	16.95	Mannua_Huetti.1006.nuc	0.0013	0.1401	0.00927909	NA	NA	NA	NA	NA	NA	NA	cadh_popde ame: full=probable cinnamyl alcohol dehydrogenase short=cad	GO:0008270,GO:0045551,GO:0052747,GO:0009809,GO:0055114	NA	NA	NA	0.00861326	Au	Au
comp11780_c0_seq1_m.25812	Au	-0.286579	0.87975	unbiased	4	26.15	33.78	NA	NA	NA	NA	NA	NA	NA	NA	NA	NA	NA	ru17_arath ame: full=u1 small nuclear ribonucleoprotein 70 kda short=u1 snrnp 70 kda short=u1-70k short=snrnp70	GO:0000243,GO:0005685,GO:0016607,GO:0071004,GO:0071011,GO:0000166,GO:0003729,GO:0005515,GO:0030619,GO:0000398,GO:0043484	NA	NA	NA	NA	Au	Au
comp11784_c0_seq1_m.5695	Au	0.156867	0.830436	unbiased	3	5.63	13.42	NA	NA	NA	NA	NA	NA	NA	NA	NA	NA	NA	Y4141_ARATHRecName: Full=Uncharacterized protein At4g14100; Flags: Precursor	GO:0005773,GO:0009507,GO:0016757	NA	NA	NA	NA	Au	Au
comp11785_c0_seq1_m.5696	Au	-0.173024	0.649199	unbiased	7	31.49	52.38	Mannua_Huetti.1009.nuc	0.0053	0.1351	0.0392302	NA	NA	NA	NA	NA	NA	NA	mdhg_citla ame: full=malate glyoxysomal flags: precursor	GO:0009507,GO:0009514,GO:0030060,GO:0006097,GO:0006099,GO:0006108,GO:0031998,GO:0080093	NA	NA	NA	0.0121382	Au	Au
comp11787_c0_seq1_m.5698	Au	0.331905	0.0818882	unbiased	2	30.54	18.74	Mannua_Huetti.1011.nuc	0.006	0.0876	0.0684932	NA	NA	NA	NA	NA	NA	NA	NA	NA	NA	NA	NA	0.0141612	Au	Au
comp11788_c0_seq1_m.5700	Au	-0.0989158	0.86226	unbiased	3	37.11	46.75	NA	NA	NA	NA	NA	NA	NA	NA	NA	NA	NA	mcd4_gibze ame: full=gpi ethanolamine phosphate transferase 1	GO:0005783,GO:0044425,GO:0016780,GO:0006506	NA	NA	NA	0.00371402	Au	Au
comp11789_c0_seq1_m.5702	Au	-0.150831	0.871521	unbiased	5	46.37	30.07	Mannua_Huetti.1012.nuc	0.0259	0.1196	0.216555	NA	NA	NA	NA	NA	NA	NA	ats3b_arath ame: full=embryo-specific protein ats3b ame: full=protein arabidopsis thaliana seed 3b flags: precursor	GO:0005576,GO:0005774,GO:0009506,GO:0031225,GO:0005515	NA	NA	NA	0.00803213	Au	Au
comp11789_c0_seq1_m.5703	Au	-0.478352	0.77197	unbiased	5	44.52	30.07	NA	NA	NA	NA	NA	NA	NA	NA	NA	NA	NA	ats3a_arath ame: full=embryo-specific protein ats3a ame: full=protein arabidopsis thaliana seed 3a flags: precursor	GO:0005576,GO:0005774,GO:0009506,GO:0031225,GO:0005515,GO:0009793	NA	NA	NA	0.00287356	Au	Au
comp11791_c1_seq1_m.27634	Au	-0.306934	0.421268	unbiased	4	39.11	35.63	NA	NA	NA	NA	NA	NA	NA	NA	NA	NA	NA	scl6_arath ame: full=scarecrow-like protein 6 short= 6 ame: full=gras family protein 22 short= -22 ame: full=scl6-iv	GO:0005634,GO:0003676,GO:0005515,GO:0043995,GO:0046872,GO:0006281,GO:0006355,GO:0007623,GO:0010224,GO:0048768,GO:0048831,GO:0051301,GO:2000028	NA	NA	NA	0.012488	Au	Au
comp11793_c0_seq1_m.31970	PAR	-0.211813	0.643628	unbiased	1	50.15	42.74	Mannua_Huetti.1014.nuc	0.0274	0.0975	0.281026	NA	NA	NA	NA	NA	NA	NA	sigc_arath ame: full=rna polymerase sigma factor sigc short=sigma factor c short=sigma-c ame: full=rna polymerase sigma factor sig3 short=atsig3 short=sigma factor 3 flags: precursor	GO:0009507,GO:0001053,GO:0003677,GO:0003700,GO:0003899,GO:0005515,GO:0006352,GO:0006355,GO:0006399,GO:0009637,GO:0009658,GO:0010114,GO:0019685,GO:0071461,GO:0071482,GO:0080005	NA	NA	NA	0.00063012	Au	Au
comp11795_c0_seq1_m.5705	Au	0.126381	0.905172	unbiased	3	42.67	61.57	NA	NA	NA	NA	NA	NA	NA	NA	NA	NA	NA	lpp2_arath ame: full=lipid phosphate phosphatase 2 short= 2 ame: full=phosphatidic acid phosphatase 2 short= 2 ame: full=prenyl diphosphate phosphatase	GO:0005576,GO:0005634,GO:0005739,GO:0005887,GO:0031969,GO:0000981,GO:0001135,GO:0003993,GO:0004722,GO:0005515,GO:0008195,GO:0043565,GO:0044212,GO:0002376,GO:0006357,GO:0006644,GO:0009651,GO:0009718,GO:0009723,GO:0009733,GO:0009738,GO:0009745,GO:0009867,GO:0010224,GO:0019430,GO:0030154,GO:0031542,GO:0046839,GO:0050832	NA	NA	NA	0.00295858	Au	Au
comp11797_c0_seq1_m.5707	Au	0.213519	0.735417	unbiased	3	5.63	18.97	NA	NA	NA	NA	NA	NA	NA	NA	NA	NA	NA	sar1a_arath ame: full=gtp-binding protein sar1a	GO:0005783,GO:0005794,GO:0005829,GO:0005886,GO:0019898,GO:0005515,GO:0005525,GO:0006886,GO:0006888	NA	NA	NA	NA	Au	Au
comp11798_c0_seq1_m.5708	Au	0.169724	0.886449	unbiased	8	21.44	16.95	NA	NA	NA	NA	NA	NA	NA	NA	NA	NA	NA	hidm_glyec ame: full=2-hydroxyisoflavanone dehydratase ame: full=carboxylesterase hidm	GO:0005829,GO:0033987,GO:0052689,GO:0009717	NA	NA	NA	0.00421941	Au	Au
comp11799_c0_seq1_m.5709	Au	0.128385	0.931629	unbiased	2	71.28	87.27	NA	NA	NA	NA	Mannua_Ricinus.1018.nuc	0.0667	0.444	0.150225	NA	NA	NA	rsc5_dicdi ame: full=random slug protein 5 ame: full=cral-trio domain-containing protein 5	GO:0016020,GO:0044464,GO:0006810,GO:0009653,GO:0048869	NA	NA	NA	0.0126084	Au	Au
comp11800_c0_seq1_m.5710	Au	-0.0906181	0.876781	unbiased	5	44.52	30.07	NA	NA	NA	NA	Mannua_Ricinus.1019.nuc	0.1228	0.4424	0.277577	NA	NA	NA	fpg_arath ame: full=formamidopyrimidine-dna glycosylase short=fapy-dna glycosylase ame: full=dna-(apurinic or apyrimidinic site) lyase fpg1 ame: full=formamidopyrimidine-dna glycosylase 1 short= -1 ame: full=formamidopyrimidine-dna glycosylase 2 short= -2 ame: full=protein homolog 1 short= -1 ame: full=protein homolog 2 short= -2	GO:0005634,GO:0003684,GO:0008270,GO:0008534,GO:0006284,GO:0006289,GO:0006979	NA	NA	NA	0.000829187	Au	Au
comp11802_c0_seq2_m.26228	Au	-0.118726	0.950958	unbiased	8	34.4	33.62	NA	NA	NA	NA	NA	NA	NA	NA	NA	NA	NA	pap4_arath ame: full=probable plastid-lipid-associated protein chloroplastic ame: full=fibrillin-3a ame: full=plastoglobulin 25 short= 25 flags: precursor	GO:0009535,GO:0010287,GO:0005198	NA	NA	NA	0.00380228	Au	Au
comp11803_c0_seq1_m.17164	Au	-0.205408	0.577931	unbiased	8	64.03	68.81	NA	NA	NA	NA	NA	NA	NA	NA	NA	NA	NA	pgtb1_arath ame: full=geranylgeranyl transferase type-1 subunit beta ame: full=geranylgeranyl transferase type i subunit beta short= -ib short=ggtase-i-beta	GO:0005634,GO:0005953,GO:0004662,GO:0008144,GO:0008270,GO:0019840,GO:0042277,GO:0046982,GO:0008284,GO:0009414,GO:0009733,GO:0009737,GO:0009788,GO:0018344,GO:0034097,GO:0045787,GO:0051771	NA	NA	NA	0.00404858	Au	Au
comp11803_c0_seq1_m.17165	Au	0.0630121	0.961624	unbiased	8	58.48	61.4	NA	NA	NA	NA	NA	NA	NA	NA	NA	NA	NA	pgtb1_arath ame: full=geranylgeranyl transferase type-1 subunit beta ame: full=geranylgeranyl transferase type i subunit beta short= -ib short=ggtase-i-beta	GO:0005634,GO:0005953,GO:0004662,GO:0008144,GO:0008270,GO:0019840,GO:0042277,GO:0046982,GO:0008284,GO:0009414,GO:0009733,GO:0009737,GO:0009788,GO:0018344,GO:0034097,GO:0045787,GO:0051771	NA	NA	NA	0.00223714	Au	Au
comp11805_c0_seq1_m.17457	Au	-0.0358568	0.986637	unbiased	7	12.96	26.45	NA	NA	NA	NA	NA	NA	NA	NA	NA	NA	NA	cda7l_human ame: full=cell division cycle-associated 7-like protein ame: full=protein jpo2 ame: full=transcription factor ram2	GO:0005654,GO:0005730,GO:0005737,GO:0005515,GO:0008284	NA	NA	NA	0	Au	Au
comp11808_c0_seq1_m.5712	PAR	0.014721	0.993716	unbiased	1	70.52	72.37	NA	NA	NA	NA	NA	NA	NA	NA	NA	NA	NA	dex1_arath ame: full=protein defective in exine formation 1 flags: precursor	GO:0005576,GO:0005783,GO:0016020,GO:0005509,GO:0010584	NA	NA	NA	0.00063857	Au	Au
comp11809_c0_seq1_m.5714	Au	0.0326934	0.980478	unbiased	2	34.24	22.44	Mannua_Huetti.1023.nuc	0	0.0423	0	NA	NA	NA	NA	NA	NA	NA	reca3_arath ame: full=dna repair protein reca homolog mitochondrial ame: full=recombinase a homolog 3 flags: precursor	GO:0005739,GO:0005829,GO:0000150,GO:0000400,GO:0003690,GO:0003697,GO:0004520,GO:0005524,GO:0008094,GO:0000730,GO:0006312,GO:0009432,GO:0010212,GO:0042148	NA	NA	NA	0.00394011	Au	Au
comp11811_c0_seq1_m.5715	Au	-0.205275	0.834853	unbiased	2	32.39	22.44	Mannua_Huetti.1025.nuc	0.0206	0.1388	0.148415	NA	NA	NA	NA	NA	NA	NA	NA	NA	NA	NA	NA	NA	Au	Au
comp11813_c0_seq1_m.5718	Au	-0.0182991	0.990675	unbiased	4	57.63	54.15	Mannua_Huetti.1026.nuc	0.0182	0.0916	0.19869	Mannua_Ricinus.1026.nuc	0.1351	0.4725	0.285926	NA	NA	NA	NA	NA	NA	NA	NA	0.00726392	Au	Au
comp11816_c0_seq1_m.5720	Au	0.290558	0.625643	unbiased	4	39.11	37.48	Mannua_Huetti.1028.nuc	0.021	0.1023	0.205279	NA	NA	NA	NA	NA	NA	NA	c90c1_arath ame: full=3-epi-6-deoxocathasterone 23-monooxygenase ame: full=cytochrome p450 90c1 ame: full=protein rotundifolia 3	GO:0005789,GO:0009507,GO:0016021,GO:0005506,GO:0010012,GO:0019825,GO:0020037,GO:0102097,GO:0009741,GO:0009867,GO:0009911,GO:0010224,GO:0010268,GO:0010358,GO:0010584,GO:0016125,GO:0016132,GO:0022900,GO:0042814,GO:0048441,GO:0048657	NA	NA	NA	0.000690131	Au	Au
comp11817_c0_seq1_m.5721	Au	-0.0359493	0.975363	unbiased	5	3.7	5.78	Mannua_Huetti.1029.nuc	0.0196	0.0842	0.232779	Mannua_Ricinus.1029.nuc	0.1678	0.5367	0.312651	NA	NA	NA	NA	NA	NA	NA	NA	0	Au	Au
comp11817_c0_seq1_m.5722	Au	-0.0120697	0.992054	unbiased	8	64.03	68.81	Mannua_Huetti.1030.nuc	0.0072	0.0835	0.0862275	NA	NA	NA	NA	NA	NA	NA	rtnlp_arath ame: full=reticulon-like protein b16 short= 16	GO:0005634,GO:0005773,GO:0005794,GO:0005886,GO:0009506,GO:0071458,GO:0071782,GO:0005515,GO:0071786	NA	NA	NA	0	Au	Au
comp11818_c0_seq1_m.5723	Au	-0.0947858	0.875615	unbiased	5	51.93	30.07	Mannua_Huetti.1031.nuc	0.007	0.0882	0.0793651	Mannua_Ricinus.1031.nuc	0.062	0.5949	0.104219	NA	NA	NA	hyes_human ame: full=bifunctional epoxide hydrolase 2 includes: ame: full=cytosolic epoxide hydrolase 2 short=ceh ame: full=epoxide hydratase ame: full=soluble epoxide hydrolase short=seh includes: ame: full=lipid-phosphate phosphatase	GO:0005488,GO:0016787,GO:0044237,GO:0044699,GO:0065008,GO:0071704	NA	NA	NA	0.00101163	Au	Au
comp11819_c0_seq1_m.32253	Au	0.374081	0.166334	unbiased	2	32.39	18.74	NA	NA	NA	NA	NA	NA	NA	NA	NA	NA	NA	sf21_helan ame: full=pollen-specific protein sf21	GO:0043231,GO:0044444,GO:0044446,GO:0007275,GO:0009987,GO:0050794	NA	NA	NA	0.00193798	Au	Au
comp11820_c0_seq1_m.5724	Au	-0.184901	0.611743	unbiased	3	87.12	100.46	Mannua_Huetti.1032.nuc	0.026	0.1881	0.138224	NA	NA	NA	NA	NA	NA	NA	pkp4_arath ame: full=plastidial pyruvate kinase chloroplastic short=pkp4 flags: precursor	GO:0005737,GO:0000166,GO:0004743,GO:0043168,GO:0046872,GO:0006096	NA	NA	NA	0.0013587	Au	Au
comp11823_c1_seq1_m.18320	Au	-0.314848	0.711339	unbiased	2	30.54	15.04	NA	NA	NA	NA	NA	NA	NA	NA	NA	NA	NA	maox_poptr ame: full=nadp-dependent malic enzyme short=nadp-me	GO:0009507,GO:0004471,GO:0004473,GO:0008270,GO:0008948,GO:0016652,GO:0042803,GO:0050897,GO:0051287,GO:0006090,GO:0006108,GO:0006633,GO:0051289,GO:0055114	NA	NA	NA	0.00515796	Au	Au
comp11826_c0_seq1_m.5729	Au	0.16198	0.79354	unbiased	2	69.43	79.86	Mannua_Huetti.1036.nuc	0.005	0.1663	0.0300661	Mannua_Ricinus.1036.nuc	0.0492	0.5622	0.0875133	NA	NA	NA	NA	NA	NA	NA	NA	0	Au	Au
comp11826_c0_seq1_m.5730	Au	0.165812	0.871478	unbiased	2	69.43	79.86	NA	NA	NA	NA	NA	NA	NA	NA	NA	NA	NA	NA	NA	NA	NA	NA	0	Au	Au
comp11827_c0_seq1_m.17698	Au	0.0503635	0.969282	unbiased	5	53.78	39.33	Mannua_Huetti.1037.nuc	0.0209	0.1253	0.1668	NA	NA	NA	NA	NA	NA	NA	ubc23_arath ame: full=probable ubiquitin-conjugating enzyme e2 23 ame: full=e2 ubiquitin-conjugating enzyme 23 ame: full=ubiquitin carrier protein 23	GO:0005634,GO:0005783,GO:0005794,GO:0005829,GO:0031625,GO:0061630,GO:0006817,GO:0016036,GO:0044257,GO:0055062,GO:2000185	NA	NA	NA	0.00259516	Au	Au
comp11830_c0_seq1_m.5735	PAR	0.01519	0.989361	unbiased	1	70.52	76.08	Mannua_Huetti.1040.nuc	0.0019	0.0567	0.0335097	Mannua_Ricinus.1040.nuc	0.028	0.6021	0.0465039	NA	NA	NA	alfl1_arath ame: full=phd finger protein alfin-like 1 short=protein al1	GO:0005634,GO:0005829,GO:0008270,GO:0035064,GO:0043565,GO:0044212,GO:0006351,GO:0006355,GO:0016569	NA	NA	NA	0.00138313	Au	Au
comp11832_c0_seq1_m.5736	Au	-0.377428	0.172373	unbiased	4	39.11	37.48	Mannua_Huetti.1041.nuc	0.0334	0.0729	0.458162	NA	NA	NA	NA	NA	NA	NA	pub5_arath ame: full=u-box domain-containing protein 5 ame: full=plant u-box protein 5 ame: full=ring-type e3 ubiquitin transferase pub5	GO:0043231,GO:0003824	NA	NA	NA	0	Au	Au
comp11836_c0_seq1_m.5738	Au	0.0873349	0.920556	unbiased	3	31.56	28.23	Mannua_Huetti.1044.nuc	0.0167	0.1385	0.120578	Mannua_Ricinus.1044.nuc	0.0912	0.6999	0.130304	NA	NA	NA	uaf30_schpo ame: full=upstream activation factor subunit spp27 ame: full=upstream activation factor 27 kda subunit short=p27 ame: full=upstream activation factor 30 kda subunit short=p30 ame: full=upstream activation factor subunit uaf30	GO:0000500,GO:0005737,GO:0001165,GO:0001168,GO:0006325,GO:0042790	NA	NA	NA	0	Au	Au
comp11837_c0_seq1_m.5739	Au	0.054939	0.975363	unbiased	4	48.37	43.04	NA	NA	NA	NA	NA	NA	NA	NA	NA	NA	NA	NA	NA	NA	NA	NA	0.0103199	Au	Au
comp11839_c0_seq1_m.5740	Au	-0.207714	0.836607	unbiased	5	53.78	39.33	NA	NA	NA	NA	NA	NA	NA	NA	NA	NA	NA	NA	NA	NA	NA	NA	NA	Au	Au
comp11841_c0_seq1_m.5742	PAR	-0.539994	0.121851	unbiased	1	46.44	26	Mannua_Huetti.1045.nuc	0.0008	0.1444	0.00554017	Mannua_Ricinus.1045.nuc	0.0376	0.7529	0.0499402	NA	NA	NA	ab1f_arath ame: full=abc transporter f family member 1 short=abc transporter short= 1 ame: full=gcn20-type atp-binding cassette protein gcn1	GO:0000786,GO:0005634,GO:0005740,GO:0005840,GO:0030687,GO:0043190,GO:0003677,GO:0005215,GO:0005524,GO:0042624,GO:0046982,GO:0000056	NA	NA	NA	0.000557414	Au	Au
comp11844_c0_seq1_m.22442	Au	-0.150629	0.832445	unbiased	6	48.44	55.63	NA	NA	NA	NA	NA	NA	NA	NA	NA	NA	NA	NA	NA	NA	NA	NA	0	Au	Au
comp11846_c0_seq1_m.5746	Au	0.0703955	0.972254	unbiased	7	31.49	52.38	Mannua_Huetti.1046.nuc	0.0048	0.2067	0.0232221	Mannua_Ricinus.1046.nuc	0.0225	0.7658	0.029381	NA	NA	NA	cdc45_schpo ame: full=cell division control protein 45 homolog ame: full=suppressor of nda4 protein	GO:0031981,GO:0005488,GO:0006260,GO:0022402,GO:0050794	NA	NA	NA	0	Au	Au
comp11848_c0_seq1_m.5747	Au	0.328491	0.119867	unbiased	8	34.4	29.92	Mannua_Huetti.1049.nuc	0.0089	0.0418	0.212919	NA	NA	NA	NA	NA	NA	NA	plpl4_human ame: full=patatin-like phospholipase domain-containing protein 4 ame: full=protein gs2	GO:0005737,GO:0052689,GO:0016042,GO:0044255,GO:0050789,GO:0065008	NA	NA	NA	0.0124069	Au	Au
comp11849_c1_seq1_m.16055	PAR	-0.0318987	0.976563	unbiased	1	7.55	7.48	Mannua_Huetti.1050.nuc	0.0124	0.0639	0.194053	NA	NA	NA	NA	NA	NA	NA	lrp1a_arath ame: full=la-related protein 1a short= 1a	GO:0000932,GO:0005654,GO:0005829,GO:0005844,GO:0010494,GO:0016020,GO:0031931,GO:0000339,GO:0003730,GO:0008190,GO:0008494,GO:0048027,GO:0006402,GO:0006413,GO:0008283,GO:0009737,GO:0031929,GO:0045070,GO:0061014,GO:0070370,GO:0098779	NA	NA	NA	0.00311526	Au	Au
comp11850_c0_seq1_m.5749	PAR	0.238254	0.623174	unbiased	1	63.11	70.52	NA	NA	NA	NA	NA	NA	NA	NA	NA	NA	NA	akrc9_arath ame: full=nadph-dependent aldo-keto chloroplastic short= hlakr ame: full=aldo-keto reductase family 4 member c9	GO:0005634,GO:0005829,GO:0009507,GO:0008106,GO:0016229,GO:0070401,GO:0009409,GO:0009414,GO:0009636,GO:0009651,GO:0046686,GO:0055114	NA	NA	NA	0	Au	Au
comp11853_c0_seq1_m.5751	Au	-0.132276	0.892338	unbiased	3	59.34	78.24	NA	NA	NA	NA	NA	NA	NA	NA	NA	NA	NA	NA	NA	NA	NA	NA	0.00154321	Au	Au
comp11855_c0_seq1_m.5753	Au	-0.17024	0.778175	unbiased	7	51.86	80.16	Mannua_Huetti.1053.nuc	0.0145	0.0497	0.291751	Mannua_Ricinus.1053.nuc	0.1231	0.4113	0.299295	NA	NA	NA	mkp1_arath ame: full=protein-tyrosine-phosphatase mkp1 ame: full=mitogen-activated protein kinase phosphatase 1 short= 1	GO:0005654,GO:0004725,GO:0008330,GO:0017017,GO:0006470,GO:0044699,GO:0050794	NA	NA	NA	0.00300978	Au	Au
comp11856_c0_seq1_m.5754	Au	1.09131	0.000299249	male	3	13.04	20.82	Mannua_Huetti.1054.nuc	0.0119	0.0539	0.220779	NA	NA	NA	NA	NA	NA	NA	cul1_arath ame: full=cullin-1	GO:0000151,GO:0000794,GO:0005819,GO:0005829,GO:0009524,GO:0005515,GO:0009733,GO:0009753,GO:0009755,GO:0009793,GO:0010087,GO:0010265,GO:0042752,GO:0048366	NA	NA	NA	0.00704935	Au	Au
comp11857_c0_seq1_m.26653	Au	-0.0187812	0.988604	unbiased	2	54.61	59.49	Mannua_Huetti.1055.nuc	0.0197	0.1602	0.122971	NA	NA	NA	NA	NA	NA	NA	hbd_bradu ame: full=3-hydroxybutyryl- dehydrogenase ame: full=beta-hydroxybutyryl- dehydrogenase short=bhbd	GO:0016491,GO:0006629,GO:0044763	NA	NA	NA	0	Au	Au
comp11860_c0_seq1_m.5755	Au	-0.0825935	0.973479	unbiased	3	66.75	83.79	NA	NA	NA	NA	Mannua_Ricinus.1058.nuc	0.0694	0.8371	0.0829053	NA	NA	NA	idd15_arath ame: full=protein shoot gravitropism 5 ame: full=protein indeterminate-domain 15 short= 15	GO:0005634,GO:0003700,GO:0008270,GO:0043621,GO:0044212,GO:0046982,GO:0006355,GO:0009590,GO:0009958,GO:0009959,GO:0009965,GO:0010031,GO:0010601,GO:0048444,GO:2000012,GO:2000904	NA	NA	NA	0.00595238	Au	Au
comp11861_c0_seq1_m.5757	Au	0.21639	0.546825	unbiased	4	22.44	30.07	Mannua_Huetti.1059.nuc	0.0079	0.0612	0.129085	Mannua_Ricinus.1059.nuc	0.0531	0.394	0.134772	NA	NA	NA	uvr8_arath ame: full=ultraviolet-b receptor uvr8 ame: full=protein uv-b resistance 8 ame: full=rcc1 domain-containing protein uvr8	GO:0043227,GO:0043229,GO:0044444,GO:0005515,GO:0016740,GO:0006464,GO:0009411,GO:0044699	NA	NA	NA	0.00424088	Au	Au
comp11862_c0_seq1_m.5758	Au	0.39542	0.827674	unbiased	4	16.89	24.52	NA	NA	NA	NA	NA	NA	NA	NA	NA	NA	NA	NA	NA	NA	NA	NA	0	Au	Au
comp11863_c0_seq1_m.29466	Au	0.144261	0.910668	unbiased	3	35.26	33.79	Mannua_Huetti.1060.nuc	0.013	0.1132	0.114841	NA	NA	NA	NA	NA	NA	NA	rk34_spiol ame: full=50s ribosomal protein chloroplastic ame: full=cl34 ame: full=chloroplastic large ribosomal subunit protein bl34c flags: precursor	GO:0005840,GO:0009507,GO:0003735,GO:0019843,GO:0006412,GO:0042254	NA	NA	NA	0.0018622	Au	Au
comp11863_c1_seq1_m.29467	Au	0.0782474	0.887728	unbiased	5	74.15	67.11	Mannua_Huetti.1061.nuc	0.0119	0.0367	0.324251	Mannua_Ricinus.1061.nuc	0.1235	0.4759	0.259508	NA	NA	NA	plsb_cucsa ame: full=glycerol-3-phosphate chloroplastic short=gpat flags: precursor	GO:0005783,GO:0005811,GO:0009570,GO:0016021,GO:0031090,GO:0004366,GO:0004392,GO:0005509,GO:0071614,GO:1990137,GO:0006655,GO:0006952,GO:0009737,GO:0009793,GO:0016024,GO:0031408,GO:0034389,GO:0055114	NA	NA	NA	0	Au	Au
comp11864_c0_seq1_m.5759	Au	-0.0885378	0.871521	unbiased	7	1.85	13.49	Mannua_Huetti.1062.nuc	0.0278	0.0473	0.587738	Mannua_Ricinus.1062.nuc	0.1327	0.4132	0.321152	NA	NA	NA	NA	NA	NA	NA	NA	0	Au	Au
comp11866_c1_seq1_m.37594	Au	-0.0966691	0.874017	unbiased	4	16.89	24.52	NA	NA	NA	NA	NA	NA	NA	NA	NA	NA	NA	yc49l_syny3 ame: full=ycf49-like protein	GO:0016020	NA	NA	NA	0.012963	Au	Au
comp11867_c0_seq1_m.5762	Au	-0.0389466	0.980153	unbiased	2	58.32	63.19	Mannua_Huetti.1064.nuc	0.0107	0.1304	0.0820552	Mannua_Ricinus.1064.nuc	0.0483	0.8634	0.0559416	NA	NA	NA	meng_lacpl ame: full=demethylmenaquinone methyltransferase	GO:0008169,GO:0008170,GO:0008171,GO:0008175,GO:0008649,GO:0008152	NA	NA	NA	0.00209644	Au	Au
comp1186_c0_seq1_m.311	Au	-0.0675474	0.972865	unbiased	6	33.63	38.96	NA	NA	NA	NA	NA	NA	NA	NA	NA	NA	NA	pp330_arath ame: full=pentatricopeptide repeat-containing protein at4g21065	GO:0005739,GO:0009507,GO:0008270,GO:0009451	NA	NA	NA	0	Au	Au
comp11870_c0_seq1_m.5763	Au	0.00300613	0.996973	unbiased	6	13.26	9.33	Mannua_Huetti.1067.nuc	0.0129	0.102	0.126471	Mannua_Ricinus.1067.nuc	0.1486	0.7337	0.202535	NA	NA	NA	pp113_arath ame: full=pentatricopeptide repeat-containing protein at1g71210	GO:0043231,GO:0016070	NA	NA	NA	0	Au	Au
comp11871_c0_seq1_m.5765	Au	-0.0736866	0.977729	unbiased	2	58.32	68.75	NA	NA	NA	NA	NA	NA	NA	NA	NA	NA	NA	ndr1_arath ame: full=protein ndr1 ame: full=non-race specific disease resistance protein 1 short= 1 flags: precursor	GO:0043231,GO:0044444,GO:0046658,GO:0004871,GO:0005515,GO:0009626,GO:0009816,GO:0009817,GO:0010942	NA	NA	NA	0.00473934	Au	Au
comp11874_c0_seq1_m.5767	Au	-0.12675	0.843517	unbiased	3	64.89	83.79	Mannua_Huetti.1069.nuc	0.0019	0.1114	0.0170557	Mannua_Ricinus.1069.nuc	0.0238	0.3725	0.0638926	NA	NA	NA	y6344_arath ame: full=upf0235 protein at5g63440	GO:0005681,GO:0009507,GO:0016607,GO:0005515,GO:0006397,GO:0008380	NA	NA	NA	0.00429185	Au	Au
comp11877_c0_seq1_m.26345	PAR	0.0202294	0.992869	unbiased	1	14.96	11.18	Mannua_Huetti.1072.nuc	0.0043	0.1835	0.0234332	Mannua_Ricinus.1072.nuc	0.0617	0.6137	0.100538	NA	NA	NA	NA	NA	NA	NA	NA	0.00311526	Au	Au
comp11879_c0_seq1_m.5768	Au	0.106069	0.936799	unbiased	2	71.28	90.97	NA	NA	NA	NA	NA	NA	NA	NA	NA	NA	NA	pglr_vitvi ame: full=probable polygalacturonase short=pg ame: full=pectinase	GO:0031224,GO:0071944,GO:0016787,GO:0007275,GO:0008152,GO:0009987,GO:0044702,GO:0048609	NA	NA	NA	0.00948509	Au	Au
comp11882_c0_seq1_m.5770	Au	0.053605	0.956755	unbiased	3	42.67	61.57	Mannua_Huetti.1075.nuc	0.0026	0.0857	0.0303384	Mannua_Ricinus.1075.nuc	0.063	0.461	0.136659	NA	NA	NA	agd12_arath ame: full=adp-ribosylation factor gtpase-activating protein agd12 short=arf gap agd12 ame: full=protein arf-gap domain 12 short= 12 ame: full=zinc- and calcium-binding protein short=	GO:0005634,GO:0005773,GO:0005794,GO:0005829,GO:0005886,GO:0005096,GO:0005515,GO:0005543,GO:0046872,GO:0006886,GO:0009555,GO:0009611,GO:0009630,GO:0009638,GO:0009651,GO:0043547,GO:1901002,GO:1902479	NA	NA	NA	0.00179211	Au	Au
comp11883_c0_seq1_m.5771	PAR	-0.264518	0.600035	unbiased	1	70.52	74.23	NA	NA	NA	NA	NA	NA	NA	NA	NA	NA	NA	y3475_arath ame: full=probable lrr receptor-like serine threonine-protein kinase at3g47570 flags: precursor	GO:0005886,GO:0004674,GO:0005515,GO:0005524,GO:0019199,GO:0002764,GO:0006468,GO:0007169,GO:0009626,GO:0010204,GO:0010359,GO:0016045	NA	NA	NA	0.00386847	Au	Au
comp11884_c0_seq1_m.16399	Au	0.0362512	0.979765	unbiased	5	79.93	68.97	Mannua_Huetti.1076.nuc	0.0069	0.0991	0.0696266	NA	NA	NA	NA	NA	NA	NA	odpb3_arath ame: full=pyruvate dehydrogenase e1 component subunit beta- chloroplastic flags: precursor	GO:0009570,GO:0009941,GO:0010240,GO:0004739,GO:0004802,GO:0008270,GO:0006096,GO:0006633,GO:0048868,GO:0055114	NA	NA	NA	0.0120056	Au	Au
comp11885_c0_seq1_m.5773	Au	0.227323	0.198717	unbiased	7	31.49	43.12	Mannua_Huetti.1077.nuc	0.0027	0.0687	0.0393013	Mannua_Ricinus.1077.nuc	0.0322	0.3316	0.0971049	NA	NA	NA	urgt5_arath ame: full=udp-rhamnose udp-galactose transporter 5 short=udp-rha udp-gal transporter 5 ame: full=bi-functional udp-rhamnose udp-galactose transporter	GO:0005794,GO:0016020,GO:0005457,GO:0005459,GO:0005460,GO:0009624,GO:0009833,GO:0015783,GO:0015786,GO:0072334	NA	NA	NA	0.00496032	Au	Au
comp11889_c0_seq1_m.5776	Au	0.0497292	0.975363	unbiased	8	38.11	35.47	Mannua_Huetti.1080.nuc	0.0036	0.0281	0.128114	NA	NA	NA	NA	NA	NA	NA	hint1_arath ame: full=adenylylsulfatase hint1 ame: full=his triad family protein 3 ame: full=histidine triad nucleotide-binding protein 1	GO:0005634,GO:0005777,GO:0005829,GO:0005886,GO:0000166,GO:0005080,GO:0008270,GO:0047627,GO:0006790,GO:0006915,GO:0009150,GO:0050794	NA	NA	NA	0.0350877	Au	Au
comp11890_c0_seq1_m.5777	Au	-0.42389	0.622519	unbiased	5	44.52	30.07	NA	NA	NA	NA	NA	NA	NA	NA	NA	NA	NA	ncs1_copja ame: full=s-norcoclaurine synthase 1 short= 1	GO:0016706,GO:0007033,GO:0009611,GO:0009753,GO:0009813,GO:0010023	NA	NA	NA	0.00160256	Au	Au
comp11890_c0_seq1_m.5778	Au	-0.207757	0.908603	unbiased	5	44.52	30.07	NA	NA	NA	NA	NA	NA	NA	NA	NA	NA	NA	diox3_papso ame: full=codeine o-demethylase	GO:0016706,GO:0002229,GO:0044710,GO:0080167,GO:0097237	NA	NA	NA	0.00187266	Au	Au
comp11890_c0_seq1_m.5779	Au	-0.4408	0.475	unbiased	5	44.52	30.07	NA	NA	NA	NA	NA	NA	NA	NA	NA	NA	NA	NA	NA	NA	NA	NA	0.00934579	Au	Au
comp11891_c1_seq1_m.19036	Au	1.05203	0.00630408	male	5	72.3	67.11	NA	NA	NA	NA	NA	NA	NA	NA	NA	NA	NA	tps1_arath ame: full= -trehalose-phosphate synthase	GO:0005946,GO:0009536,GO:0003825,GO:0004805,GO:0080013,GO:0000304,GO:0005992,GO:0009611,GO:0009617,GO:0009753,GO:0009793,GO:0009832,GO:0010182,GO:0016102,GO:0051301,GO:0070413,GO:0080027	NA	NA	NA	0.00322061	Au	Au
comp11892_c0_seq1_m.29262	Au	-0.0806749	0.958741	unbiased	6	13.26	11.18	Mannua_Huetti.1081.nuc	0.0093	0.075	0.124	NA	NA	NA	NA	NA	NA	NA	c7101_arath ame: full=cytochrome p450 710a1 ame: full=c-22 sterol desaturase	GO:0005576,GO:0016021,GO:0000249,GO:0004497,GO:0005506,GO:0019825,GO:0020037,GO:0016126,GO:0055114	NA	NA	NA	0	Au	Au
comp11893_c0_seq1_m.5780	Au	-0.98368	0.0690264	unbiased	3	70.45	83.79	Mannua_Huetti.1082.nuc	0.0152	0.2412	0.0630182	NA	NA	NA	NA	NA	NA	NA	ha22e_arath ame: full=hva22-like protein e short= 22e	GO:0005634,GO:0005739,GO:0005783,GO:0005794,GO:0009507,GO:0016021,GO:0009409,GO:0009414,GO:0009555,GO:0009737,GO:0009908,GO:0010507,GO:0042538	NA	NA	NA	0.0170455	Au	Au
comp11894_c0_seq1_m.5781	Au	-0.135903	0.894852	unbiased	5	64.89	63.41	Mannua_Huetti.1083.nuc	0.0205	0.1015	0.20197	NA	NA	NA	NA	NA	NA	NA	pcr2_arath ame: full=protein plant cadmium resistance 2 short= 2	GO:0005773,GO:0005886,GO:0016021,GO:0006979,GO:0008285	NA	NA	NA	0.0165837	Au	Au
comp11895_c0_seq1_m.5782	Au	0.207726	0.704598	unbiased	6	65.11	63.04	Mannua_Huetti.1084.nuc	0.0084	0.0867	0.0968858	Mannua_Ricinus.1084.nuc	0.0472	0.7042	0.0670264	NA	NA	NA	rl362_arath ame: full=60s ribosomal protein l36-2	GO:0005774,GO:0009506,GO:0022625,GO:0003735,GO:0006412	NA	NA	NA	0.003003	Au	Au
comp118962_c0_seq1_m.13374	Au	-0.0716796	0.971377	unbiased	2	43.5	33.56	NA	NA	NA	NA	NA	NA	NA	NA	NA	NA	NA	NA	NA	NA	NA	NA	0	Au	Au
comp11896_c1_seq1_m.35858	Au	-0.00086402	0.999276	unbiased	3	81.56	98.61	NA	NA	NA	NA	NA	NA	NA	NA	NA	NA	NA	cdpk7_arath ame: full=calcium-dependent protein kinase 7 ame: full=calmodulin-domain protein kinase cdpk isoform 7	GO:0005634,GO:0005737,GO:0005886,GO:0009506,GO:0004683,GO:0004698,GO:0005509,GO:0005516,GO:0005524,GO:0009651,GO:0009738,GO:0018105,GO:0035556,GO:0046777	NA	NA	NA	0	Au	Au
comp11898_c0_seq1_m.5783	Au	0.102772	0.887405	unbiased	3	7.48	18.97	Mannua_Huetti.1085.nuc	0.0117	0.0695	0.168345	Mannua_Ricinus.1085.nuc	0.059	0.5215	0.113135	NA	NA	NA	rl18_brahw ame: full=50s ribosomal protein l18	GO:0005622	NA	NA	NA	0.00287356	Au	Au
comp11899_c0_seq1_m.5784	Au	0.240208	0.776786	unbiased	3	42.67	63.42	Mannua_Huetti.1086.nuc	0.0162	0.0756	0.214286	Mannua_Ricinus.1086.nuc	0.0799	0.3626	0.220353	NA	NA	NA	iaa32_arath ame: full=auxin-responsive protein iaa32 ame: full=indoleacetic acid-induced protein 32	GO:0005515,GO:0009555,GO:0009733,GO:0009793,GO:0009880,GO:0010051,GO:0045892,GO:0048364	NA	NA	NA	0.0211946	Au	Au
comp11900_c0_seq1_m.16552	Au	-0.105558	0.844099	unbiased	4	46.52	43.04	NA	NA	NA	NA	NA	NA	NA	NA	NA	NA	NA	ppp7_arath ame: full=serine threonine-protein phosphatase 7	GO:0005635,GO:0005654,GO:0016020,GO:0036477,GO:0044444,GO:0004722,GO:0005515,GO:0046872,GO:0097159,GO:1901363,GO:0006470,GO:0009408,GO:0009785,GO:0016043,GO:0031324,GO:0046686	NA	NA	NA	0.00458716	Au	Au
comp11901_c0_seq1_m.5785	Au	-0.368302	0.575819	unbiased	4	5.78	18.96	Mannua_Huetti.1087.nuc	0.0075	0.0435	0.172414	Mannua_Ricinus.1087.nuc	0.0931	0.5583	0.166756	NA	NA	NA	d27_arath ame: full=beta-carotene isomerase chloroplastic ame: full=protein dwarf-27 homolog short= 27 flags: precursor	GO:0009536,GO:0016853,GO:0046872,GO:0044699	NA	NA	NA	0	Au	Au
comp11902_c0_seq1_m.5787	PAR	-0.072588	0.967229	unbiased	1	76.08	77.93	Mannua_Huetti.1088.nuc	0.0417	0.0605	0.689256	NA	NA	NA	NA	NA	NA	NA	NA	NA	NA	NA	NA	0.0044843	Au	Au
comp11903_c0_seq1_m.5788	Au	-0.0775399	0.974551	unbiased	8	64.03	68.81	Mannua_Huetti.1089.nuc	0.0187	0.0849	0.220259	NA	NA	NA	NA	NA	NA	NA	NA	NA	NA	NA	NA	0.0224359	Au	Au
comp11905_c0_seq1_m.5789	Au	0.065097	0.952205	unbiased	7	42.6	74.6	NA	NA	NA	NA	NA	NA	NA	NA	NA	NA	NA	NA	NA	NA	NA	NA	0	Au	Au
comp11906_c0_seq1_m.5790	Au	0.146046	0.847602	unbiased	6	37.33	46.37	Mannua_Huetti.1092.nuc	0.0239	0.1171	0.204099	Mannua_Ricinus.1092.nuc	0.1608	0.3373	0.476727	NA	NA	NA	NA	NA	NA	NA	NA	0	Au	Au
comp11907_c0_seq1_m.5791	PAR	0.192168	0.910192	unbiased	1	13.11	9.33	Mannua_Huetti.1093.nuc	0.0073	0.1256	0.058121	NA	NA	NA	NA	NA	NA	NA	NA	NA	NA	NA	NA	0.00163399	Au	Au
comp11908_c1_seq1_m.33811	Au	0.174431	0.894525	unbiased	6	57.7	57.49	NA	NA	NA	NA	NA	NA	NA	NA	NA	NA	NA	ax22d_vigrr ame: full=auxin-induced protein 22d ame: full=indole-3-acetic acid-induced protein arg13	GO:0005634,GO:0003700,GO:0005515,GO:0043565,GO:0044212,GO:0006351,GO:0006355,GO:0006417,GO:0009734	NA	NA	NA	0	Au	Au
comp11914_c1_seq1_m.35472	Au	0.166543	0.913045	unbiased	2	34.24	22.44	NA	NA	NA	NA	NA	NA	NA	NA	NA	NA	NA	nap1c_arath ame: full=nucleosome assembly protein 1 3 short= 1 3 ame: full=nucleosome chromatin assembly factor group a3 flags: precursor	GO:0005634,GO:0005829,GO:0005886,GO:0003677,GO:0003682,GO:0042393,GO:0042802,GO:0000724,GO:0006334,GO:0008283,GO:0009294,GO:0016444,GO:0030154	NA	NA	NA	0.00355556	Au	Au
comp11915_c0_seq1_m.35519	PAR	-0.0160218	0.988595	unbiased	1	79.78	77.93	Mannua_Huetti.1097.nuc	0.0142	0.0922	0.154013	Mannua_Ricinus.1097.nuc	0.0599	0.621	0.0964573	NA	NA	NA	feron_arath ame: full=receptor-like protein kinase feronia ame: full=protein sirene flags: precursor	GO:0005576,GO:0009506,GO:0016021,GO:0016324,GO:0043680,GO:0090404,GO:0004674,GO:0005515,GO:0005524,GO:0007338,GO:0009738,GO:0009742,GO:0009788,GO:0009791,GO:0009860,GO:0009873,GO:0010483,GO:0030308,GO:0046777,GO:0048364,GO:0050832	NA	NA	NA	0.00111732	Au	Au
comp11916_c1_seq1_m.22191	Au	0.369923	0.626116	unbiased	4	13.18	18.96	NA	NA	NA	NA	NA	NA	NA	NA	NA	NA	NA	tbb1_avesa ame: full=tubulin beta-1 chain ame: full=beta-1-tubulin	GO:0005737,GO:0005874,GO:0003924,GO:0005200,GO:0005525,GO:0007017	NA	NA	NA	0.0148148	Au	Au
comp11918_c0_seq1_m.5795	Au	-0.290414	0.664544	unbiased	2	47.2	35.41	NA	NA	NA	NA	NA	NA	NA	NA	NA	NA	NA	NA	NA	NA	NA	NA	0	Au	Au
comp11919_c0_seq1_m.5797	Au	-0.336897	0.609876	unbiased	6	24.37	14.89	NA	NA	NA	NA	NA	NA	NA	NA	NA	NA	NA	dgp14_arath ame: full= protease do-like 14	GO:0005615,GO:0016020,GO:0044464,GO:0005515,GO:0008236,GO:0001890,GO:0006508,GO:0030512,GO:0030514,GO:0060718	NA	NA	NA	0.0773481	Au	Au
comp11920_c0_seq1_m.5799	Au	-0.287777	0.596279	unbiased	5	64.89	63.41	NA	NA	NA	NA	NA	NA	NA	NA	NA	NA	NA	ski28_arath ame: full=f-box protein skip28 ame: full=protein maternal effect embryo arrest 11 ame: full=skp1-interacting partner 28	GO:0005634,GO:0005829,GO:0005515,GO:0009788,GO:0009793	NA	NA	NA	0.0260708	Au	Au
comp11922_c0_seq1_m.37454	PAR	0.115768	0.916383	unbiased	1	48.3	40.89	Mannua_Huetti.1100.nuc	0.0144	0.1126	0.127886	Mannua_Ricinus.1100.nuc	0.0483	0.5526	0.087405	NA	NA	NA	pctl_mouse ame: full=pctp-like protein short=pctp-l ame: full=start domain-containing protein 10 short= 10 ame: full=serologically defined colon cancer antigen 28 homolog ame: full= -related lipid transfer protein 10	GO:0042995,GO:0006869	NA	NA	NA	0.004884	Au	Au
comp11923_c0_seq2_m.29510	PAR	-0.13518	0.890088	unbiased	1	37.18	24.15	NA	NA	NA	NA	NA	NA	NA	NA	NA	NA	NA	cpy28_arath ame: full=peptidyl-prolyl cis-trans isomerase chloroplastic short=ppiase cyp28 ame: full=cyclophilin of 28 kda ame: full=cyclophilin-28 flags: precursor	GO:0005622	NA	NA	NA	NA	Au	Au
comp11924_c0_seq1_m.5800	Au	0.0431931	0.973479	unbiased	4	39.11	37.48	Mannua_Huetti.1102.nuc	0.0081	0.0684	0.118421	NA	NA	NA	NA	NA	NA	NA	morc1_arath ame: full=protein microrchidia 1 short= 1 ame: full=protein compromised recognition of tcv 1	GO:0005634,GO:0005739,GO:0005768,GO:0005774,GO:0005783,GO:0005794,GO:0005829,GO:0009506,GO:0009941,GO:0048046,GO:0003677,GO:0003723,GO:0004519,GO:0005509,GO:0005524,GO:0016887,GO:0042803,GO:0002230,GO:0006282,GO:0006979,GO:0009626,GO:0009651,GO:0009816,GO:0031935,GO:0034052,GO:0046686,GO:0051607,GO:0055074,GO:0080188,GO:1900426,GO:1901672,GO:1902290	NA	NA	NA	0	Au	Au
comp11927_c0_seq1_m.5801	PAR	0.118032	0.836607	unbiased	1	11.25	7.48	Mannua_Huetti.1104.nuc	0.0299	0.0636	0.470126	NA	NA	NA	NA	NA	NA	NA	ehd3_orysj ame: full=phd finger protein ehd3 ame: full=proetin early heading 3	GO:0009506,GO:0035097,GO:0003677,GO:0004402,GO:0008168,GO:0042393,GO:0010223,GO:0032259,GO:0043966,GO:0043967,GO:0045892,GO:0048477,GO:0048522,GO:0048573,GO:0090304	NA	NA	NA	0	Au	Au
comp11929_c0_seq1_m.5803	Au	-0.0110713	0.993716	unbiased	8	28.84	28.07	Mannua_Huetti.1105.nuc	0.0122	0.0489	0.249489	Mannua_Ricinus.1105.nuc	0.0961	0.4167	0.230622	NA	NA	NA	NA	NA	NA	NA	NA	0.00180668	Au	Au
comp11930_c0_seq1_m.22914	Au	-0.0340029	0.980153	unbiased	2	39.8	33.56	NA	NA	NA	NA	NA	NA	NA	NA	NA	NA	NA	caf1j_arath ame: full=probable ccr4-associated factor 1 homolog 10	GO:0000932,GO:0005654,GO:0016020,GO:0030014,GO:0003723,GO:0004535,GO:0005515,GO:0046872,GO:0000289,GO:0000290,GO:0006351,GO:0008284,GO:0008285,GO:0009451,GO:0031047,GO:0033962,GO:0043928,GO:0045944,GO:0060213	NA	NA	NA	0.00584795	Au	Au
comp11932_c0_seq1_m.5804	Au	-0.112506	0.944222	unbiased	8	39.96	35.47	Mannua_Huetti.1107.nuc	0.0057	0.0679	0.083947	NA	NA	NA	NA	NA	NA	NA	ccd1_pea ame: full=carotenoid (9 )-cleavage dioxygenase 1 ame: full= 1 ame: full= 1	GO:0005774,GO:0005794,GO:0005886,GO:0009506,GO:0009974,GO:0018688,GO:0018689,GO:0034804,GO:0042389,GO:0044875,GO:0045549,GO:0046872,GO:0052608,GO:0052609,GO:0052610,GO:0052611,GO:0052612,GO:0052613,GO:0072373,GO:0009414,GO:0016121,GO:0016124,GO:0055114	NA	NA	NA	0.0030581	Au	Au
comp11933_c1_seq1_m.29067	Au	-0.263626	0.754299	unbiased	6	16.96	11.18	Mannua_Huetti.1108.nuc	0.0189	0.1404	0.134615	Mannua_Ricinus.1108.nuc	0.1386	0.34	0.407647	NA	NA	NA	NA	NA	NA	NA	NA	0	Au	Au
comp11934_c0_seq1_m.32410	Au	0.248215	0.714473	unbiased	7	55.63	83.87	NA	NA	NA	NA	NA	NA	NA	NA	NA	NA	NA	NA	NA	NA	NA	NA	0.0349206	Au	Au
comp11936_c0_seq1_m.5805	Au	0.132166	0.774488	unbiased	5	40.82	20.81	Mannua_Huetti.1110.nuc	0.0059	0.0564	0.10461	Mannua_Ricinus.1110.nuc	0.0716	0.6348	0.112791	NA	NA	NA	calu_xentr ame: full=calumenin flags: precursor	GO:0005783,GO:0005488	NA	NA	NA	0	Au	Au
comp11938_c0_seq1_m.37461	PAR	2.66536	5.02e-15	male	1	46.44	27.85	Mannua_Huetti.1112.nuc	0.0046	0.0522	0.0881226	NA	NA	NA	NA	NA	NA	NA	scp48_arath ame: full=serine carboxypeptidase-like 48 flags: precursor	GO:0005576,GO:0005773,GO:0005829,GO:0009507,GO:0009579,GO:0016020,GO:0004185,GO:0015979,GO:0051603	NA	NA	NA	0.00575816	Au	Au
comp11939_c0_seq1_m.34796	Au	0.168679	0.656994	unbiased	4	39.11	41.18	Mannua_Huetti.1113.nuc	0.0285	0.1333	0.213803	NA	NA	NA	NA	NA	NA	NA	NA	NA	NA	NA	NA	0.0180587	Au	Au
comp11940_c0_seq2_m.16580	Au	-0.18096	0.85405	unbiased	5	64.89	63.41	NA	NA	NA	NA	NA	NA	NA	NA	NA	NA	NA	mpk9_arath ame: full=mitogen-activated protein kinase 9 short= 9 short=map kinase 9	GO:0005634,GO:0005739,GO:0005829,GO:0004707,GO:0005524,GO:0000165,GO:0006952,GO:0009738	NA	NA	NA	0.00233918	Au	Au
comp11942_c0_seq1_m.5808	Au	0.0166611	0.987716	unbiased	6	37.33	46.37	Mannua_Huetti.1114.nuc	0.0165	0.121	0.136364	NA	NA	NA	NA	NA	NA	NA	hel2_schpo ame: full=e3 ubiquitin-protein ligase hel2 ame: full=histone e3 ligase 2 ame: full=ring-type e3 ubiquitin transferase hel2	GO:0044267	NA	NA	NA	0.00040404	Au	Au
comp11946_c0_seq1_m.5813	Au	0.0974991	0.942812	unbiased	5	40.82	20.81	Mannua_Huetti.1118.nuc	0.0273	0.135	0.202222	Mannua_Ricinus.1118.nuc	0.0568	0.8443	0.0672747	NA	NA	NA	aba2_arath ame: full=xanthoxin dehydrogenase ame: full=protein glucose insensitive 1 ame: full=protein impaired sucrose induction 4 ame: full=protein salobreno 3 ame: full=protein salt resistant 1 ame: full=protein sugar insensitive 4 ame: full=short-chain alcohol dehydrogenase aba2 ame: full=short-chain dehydrogenase reductase 1 short= 1 ame: full=xanthoxin oxidase	GO:0005829,GO:0010301,GO:0006561,GO:0009408,GO:0009414,GO:0009688,GO:0009750,GO:0010115,GO:0010182,GO:0051504,GO:0055114	NA	NA	NA	0.0130486	Au	Au
comp11949_c0_seq1_m.20093	Au	0.0291631	0.985944	unbiased	7	31.49	43.12	NA	NA	NA	NA	NA	NA	NA	NA	NA	NA	NA	herc4_human ame: full=probable e3 ubiquitin-protein ligase herc4 ame: full=hect domain and rcc1-like domain-containing protein 4 ame: full=hect-type e3 ubiquitin transferase herc4	GO:0005737,GO:0019787,GO:0006464,GO:0044699,GO:0050789	NA	NA	NA	0.00166667	Au	Au
comp11950_c0_seq1_m.21005	Au	0.089726	0.913619	unbiased	7	1.85	13.49	Mannua_Huetti.1119.nuc	0.014	0.0673	0.208024	Mannua_Ricinus.1119.nuc	0.0748	0.4442	0.168393	NA	NA	NA	dgdg2_arath ame: full=digalactosyldiacylglycerol synthase chloroplastic	GO:0005739,GO:0009707,GO:0043661,GO:0046480,GO:0046481,GO:0006869,GO:0009809,GO:0009867,GO:0009877,GO:0016036,GO:0019375,GO:0031408,GO:0042550	NA	NA	NA	0.000704722	Au	Au
comp11951_c0_seq1_m.5814	Au	0.0864825	0.969984	unbiased	6	61.41	59.34	NA	NA	NA	NA	NA	NA	NA	NA	NA	NA	NA	atl68_arath ame: full=ring-h2 finger protein atl68 ame: full=ring-type e3 ubiquitin transferase atl68	GO:0005634,GO:0009507,GO:0008270	NA	NA	NA	0.00961538	Au	Au
comp11952_c0_seq1_m.5815	Au	-0.192332	0.787495	unbiased	7	35.19	57.94	Mannua_Huetti.1120.nuc	0.0084	0.0685	0.122628	Mannua_Ricinus.1120.nuc	0.067	0.3537	0.189426	NA	NA	NA	atg9_arath ame: full=autophagy-related protein 9 short= 9	GO:0000407,GO:0005634,GO:0005774,GO:0005776,GO:0031410,GO:0044425,GO:0000422,GO:0015031,GO:0034497,GO:0034727,GO:0044805,GO:0050832	NA	NA	NA	0.00690449	Au	Au
comp11953_c0_seq1_m.5817	Au	0.64302	0.140776	unbiased	2	41.65	33.56	NA	NA	NA	NA	NA	NA	NA	NA	NA	NA	NA	NA	NA	NA	NA	NA	0.0127916	Au	Au
comp11954_c0_seq2_m.29070	Au	-0.662916	0.365819	unbiased	4	50.23	43.04	Mannua_Huetti.1121.nuc	0.0253	0.1593	0.15882	Mannua_Ricinus.1121.nuc	0.0932	0.4407	0.211482	NA	NA	NA	pils7_arath ame: full=protein pin-likes 7 ame: full=auxin efflux carrier-like protein 7	GO:0005789,GO:0009507,GO:0016021,GO:0009672,GO:0010329,GO:0009734,GO:0009926,GO:0010252,GO:0010311,GO:0040009,GO:0055085	NA	NA	NA	0.0203922	Au	Au
comp11956_c0_seq1_m.5819	Au	0.273036	0.473288	unbiased	3	5.63	13.42	Mannua_Huetti.1122.nuc	0.0731	0.2789	0.262101	NA	NA	NA	NA	NA	NA	NA	zfnl_pea ame: full=zinc finger ccch domain-containing protein zfn-like	GO:0005634,GO:0005829,GO:0003677,GO:0004518,GO:0010313,GO:0046872,GO:0048027,GO:0017148	NA	NA	NA	0.00595238	Au	Au
comp11956_c0_seq1_m.5820	Au	0.488086	0.293237	unbiased	3	5.63	13.42	NA	NA	NA	NA	NA	NA	NA	NA	NA	NA	NA	zfnl_pea ame: full=zinc finger ccch domain-containing protein zfn-like	GO:0005634,GO:0005829,GO:0003677,GO:0010313,GO:0046872,GO:0048027,GO:0017148	NA	NA	NA	0.0123457	Au	Au
comp11957_c0_seq1_m.33338	Au	0.168161	0.753981	unbiased	3	13.04	20.82	NA	NA	NA	NA	NA	NA	NA	NA	NA	NA	NA	rs242_arath ame: full=40s ribosomal protein s24-2	GO:0005618,GO:0005730,GO:0005774,GO:0005794,GO:0005886,GO:0009507,GO:0022627,GO:0000166,GO:0003729,GO:0003735,GO:0000462,GO:0006414,GO:0060215,GO:0060216	NA	NA	NA	0.0193237	Au	Au
comp11957_c0_seq3_m.33341	Au	0.192874	0.779241	unbiased	5	53.78	39.33	NA	NA	NA	NA	NA	NA	NA	NA	NA	NA	NA	rs242_arath ame: full=40s ribosomal protein s24-2	GO:0005618,GO:0005730,GO:0005774,GO:0005794,GO:0005886,GO:0009507,GO:0022627,GO:0000166,GO:0003729,GO:0003735,GO:0000462,GO:0006414	NA	NA	NA	0	Au	Au
comp11958_c0_seq1_m.5821	Au	-0.0772349	0.959626	unbiased	4	57.63	52.3	Mannua_Huetti.1124.nuc	0.0487	0.1718	0.283469	NA	NA	NA	NA	NA	NA	NA	trl31_arath ame: full=thioredoxin-like 3- chloroplastic ame: full=thioredoxin wcrkc-1 flags: precursor	GO:0009534,GO:0009570,GO:0004791,GO:0015035,GO:0016671,GO:0047134,GO:0000103,GO:0006457,GO:0006662,GO:0034599,GO:0045454,GO:0055114	NA	NA	NA	0.00736648	Au	Au
comp11959_c0_seq1_m.5822	Au	-0.0662896	0.924089	unbiased	5	20.44	18.96	Mannua_Huetti.1125.nuc	0.0051	0.0826	0.0617433	Mannua_Ricinus.1125.nuc	0.0886	0.3204	0.276529	NA	NA	NA	rwdd1_mouse ame: full=rwd domain-containing protein 1 ame: full=drg family-regulatory protein 2 ame: full=ih1	GO:0005515	NA	NA	NA	0	Au	Au
comp11964_c0_seq1_m.27721	Au	-0.675317	0.233501	unbiased	6	65.11	66.75	NA	NA	NA	NA	NA	NA	NA	NA	NA	NA	NA	soc1_arath ame: full=mads-box protein soc1 ame: full=agamous-like mads-box protein agl20 ame: full=protein suppressor of constans overexpression 1	GO:0005634,GO:0005737,GO:0000977,GO:0003700,GO:0008134,GO:0046983,GO:0000060,GO:0000165,GO:0006351,GO:0009739,GO:0009838,GO:0009911,GO:0010048,GO:0010076,GO:0010077,GO:0010082,GO:0010150,GO:0010228,GO:0030154,GO:0045944,GO:0048510,GO:0080187,GO:2000012	NA	NA	NA	0.065449	Au	Au
comp11969_c0_seq1_m.5827	Au	0.0970585	0.939102	unbiased	2	49.06	46.52	NA	NA	NA	NA	NA	NA	NA	NA	NA	NA	NA	ruk_arath ame: full=serine threonine-protein kinase runkel ame: full=protein embryo defective 3013 ame: full=protein runkel	GO:0005819,GO:0005886,GO:0009506,GO:0009524,GO:0009574,GO:0000166,GO:0008017,GO:0016301,GO:0043167,GO:0000914,GO:0003351,GO:0009556,GO:0009793,GO:0010245,GO:0010342,GO:0010975,GO:0016310,GO:0021591,GO:0022038,GO:0044458,GO:0046328,GO:0090036,GO:1900744,GO:2001222	NA	NA	NA	0.000496032	Au	Au
comp11970_c0_seq1_m.5828	Au	-0.302963	0.888242	unbiased	7	1.85	13.49	NA	NA	NA	NA	NA	NA	NA	NA	NA	NA	NA	NA	NA	NA	NA	NA	0.00537634	Au	Au
comp11971_c0_seq1_m.27135	PAR	-0.0621781	0.94986	unbiased	1	48.3	40.89	Mannua_Huetti.1129.nuc	0.0103	0.0829	0.124246	Mannua_Ricinus.1129.nuc	0.0604	0.3463	0.174415	NA	NA	NA	toc64_pea ame: full=translocon at the outer membrane of chloroplasts 64	GO:0005739,GO:0005829,GO:0031359,GO:0097255,GO:0004040,GO:0005515,GO:0016884,GO:0043864,GO:0006626,GO:0009684	NA	NA	NA	0.00112803	Au	Au
comp11972_c0_seq1_m.5829	Au	-0.260072	0.237272	unbiased	3	33.41	30.08	Mannua_Huetti.1130.nuc	0.003	0.0368	0.0815217	Mannua_Ricinus.1130.nuc	0.0307	0.2899	0.105899	NA	NA	NA	lonp2_arath ame: full=lon protease homolog peroxisomal	GO:0005782,GO:0009295,GO:0004176,GO:0004252,GO:0005524,GO:0043565,GO:0006515,GO:0016485,GO:0016560,GO:0040007,GO:0048527	NA	NA	NA	0	Au	Au
comp11973_c0_seq1_m.16230	Au	-0.178421	0.888617	unbiased	3	44.52	63.42	NA	NA	NA	NA	NA	NA	NA	NA	NA	NA	NA	as1_arath ame: full=transcription factor as1 ame: full=myb-related protein 91 short= 91 ame: full=protein asymmetric leaves 1 ame: full=protein phantastica short=	GO:0000793,GO:0005730,GO:0005739,GO:0000981,GO:0001135,GO:0042803,GO:0043565,GO:0044212,GO:0006351,GO:0006357,GO:0008356,GO:0009615,GO:0009651,GO:0009733,GO:0009739,GO:0009751,GO:0009753,GO:0009908,GO:0009944,GO:0010338,GO:0030154,GO:0042742,GO:0045088,GO:0045892,GO:0046686,GO:0050832	NA	NA	NA	0.00143062	Au	Au
comp11973_c0_seq2_m.16231	PAR	0.341457	0.712046	unbiased	1	59.41	68.67	NA	NA	NA	NA	NA	NA	NA	NA	NA	NA	NA	as1_arath ame: full=transcription factor as1 ame: full=myb-related protein 91 short= 91 ame: full=protein asymmetric leaves 1 ame: full=protein phantastica short=	GO:0000793,GO:0005730,GO:0005739,GO:0000981,GO:0001135,GO:0042803,GO:0043565,GO:0044212,GO:0006351,GO:0006357,GO:0008356,GO:0009615,GO:0009651,GO:0009723,GO:0009733,GO:0009739,GO:0009751,GO:0009753,GO:0009944,GO:0010200,GO:0010338,GO:0030154,GO:0042742,GO:0045088,GO:0045892,GO:0046686,GO:0050832	NA	NA	NA	0.000925926	Au	Au
comp11974_c0_seq1_m.17815	Au	-0.149615	0.809059	unbiased	6	72.52	70.45	NA	NA	NA	NA	NA	NA	NA	NA	NA	NA	NA	NA	NA	NA	NA	NA	0.00477555	Au	Au
comp11975_c0_seq1_m.5830	Au	0.430164	0.170945	unbiased	8	64.03	63.26	Mannua_Huetti.1132.nuc	0.0031	0.0618	0.0501618	Mannua_Ricinus.1132.nuc	0.0606	0.4736	0.127956	NA	NA	NA	trpe_arath ame: full=anthranilate synthase alpha subunit chloroplastic ame: full=anthranilate synthase component 1-1 ame: full=anthranilate synthase component i-1 ame: full=protein a-methyl tryptophan resistant 1 ame: full=protein jasmonate-induced defective lateral root 1 ame: full=protein tryptophan biosynthesis 5 ame: full=protein weak ethylene insensitive 2 flags: precursor	GO:0005829,GO:0005950,GO:0009506,GO:0009570,GO:0016021,GO:0004020,GO:0004049,GO:0004781,GO:0005524,GO:0008270,GO:0000103,GO:0000162,GO:0009611,GO:0009617,GO:0009620,GO:0009640,GO:0009723,GO:0009734,GO:0009826,GO:0009851,GO:0009926,GO:0009970,GO:0010311,GO:0010600,GO:0048283,GO:0070814	NA	NA	NA	0.0011534	Au	Au
comp11976_c0_seq1_m.18391	Au	-0.026902	0.987025	unbiased	2	19.42	9.48	NA	NA	NA	NA	NA	NA	NA	NA	NA	NA	NA	4cl1_tobac ame: full=4-coumarate-- ligase 1 short=4cl 1 ame: full=4-coumaroyl- synthase 1	GO:0005524,GO:0016207,GO:0009698	NA	NA	NA	0.0060423	Au	Au
comp11977_c0_seq1_m.5832	Au	0.0510606	0.968909	unbiased	7	31.49	52.38	NA	NA	NA	NA	NA	NA	NA	NA	NA	NA	NA	cyb5_tobac ame: full=cytochrome b5	GO:0005789,GO:0016021,GO:0031090,GO:0005515,GO:0020037,GO:0046872,GO:0043447,GO:0055114	NA	NA	NA	0.00243309	Au	Au
comp11977_c0_seq1_m.5833	Au	0.00155167	0.999276	unbiased	7	31.49	52.38	NA	NA	NA	NA	NA	NA	NA	NA	NA	NA	NA	cyb5s_tobac ame: full=cytochrome seed isoform	GO:0005789,GO:0016021,GO:0031090,GO:0020037,GO:0046872,GO:0042742,GO:0055114	NA	NA	NA	0	Au	Au
comp11978_c0_seq1_m.5834	Au	0.505467	0.0733097	unbiased	3	35.26	35.64	Mannua_Huetti.1134.nuc	0.0331	0.1451	0.228119	NA	NA	NA	NA	NA	NA	NA	gdl84_arath ame: full=gdsl esterase lipase at5g45920	GO:0005829,GO:0070062,GO:0052689,GO:0006629	NA	NA	NA	0.00137741	Au	Au
comp11979_c0_seq5_m.32985	Au	0.0102003	0.993716	unbiased	6	72.52	70.45	Mannua_Huetti.1136.nuc	0.0394	0.0848	0.464623	NA	NA	NA	NA	NA	NA	NA	NA	NA	NA	NA	NA	0.00907029	Au	Au
comp11980_c1_seq1_m.17928	Au	0.147278	0.912149	unbiased	8	21.44	16.95	NA	NA	NA	NA	NA	NA	NA	NA	NA	NA	NA	NA	NA	NA	NA	NA	0.00684932	Au	Au
comp11982_c0_seq1_m.5835	Au	-0.303965	0.210942	unbiased	7	14.82	35.71	Mannua_Huetti.1139.nuc	0.0352	0.1348	0.261128	NA	NA	NA	NA	NA	NA	NA	erf10_arath ame: full=ethylene-responsive transcription factor erf010	GO:0005634,GO:0003677,GO:0003700,GO:0006355,GO:0009409,GO:0009987,GO:0010200,GO:0010941,GO:0042742	NA	NA	NA	0.00947867	Au	Au
comp11983_c0_seq1_m.5836	Au	0.483449	0.492997	unbiased	2	71.28	87.27	Mannua_Huetti.1140.nuc	0.0143	0.0796	0.179648	Mannua_Ricinus.1140.nuc	0.1174	0.2917	0.402468	NA	NA	NA	ltpg2_arath ame: full=non-specific lipid transfer protein gpi-anchored 2 short= -2 short=protein ltp-gpi-anchored 2 ame: full=xylogen-like protein 5 short= 5 flags: precursor	GO:0046658,GO:0042335	NA	NA	NA	0	Au	Au
comp11984_c0_seq1_m.5837	Au	0.366679	0.573148	unbiased	8	21.44	16.95	Mannua_Huetti.1141.nuc	0.0201	0.1468	0.136921	NA	NA	NA	NA	NA	NA	NA	scgt_tobac ame: full=scopoletin glucosyltransferase ame: full=phenylpropanoid:glucosyltransferase 1	GO:0005829,GO:0043231,GO:0010294,GO:0042802,GO:0050275,GO:0080043,GO:0080044,GO:0009813,GO:0051707,GO:0052696	NA	NA	NA	0.00488145	Au	Au
comp11986_c0_seq1_m.5839	Au	0.217351	0.722873	unbiased	3	87.12	102.31	Mannua_Huetti.1142.nuc	0	0.1114	0	Mannua_Ricinus.1142.nuc	0.0229	1.1176	0.0204903	NA	NA	NA	md36b_arath ame: full=probable mediator of rna polymerase ii transcription subunit 36b ame: full=histone-glutamine methyltransferase ame: full=skp1-interacting partner 7 ame: full=rrna 2 -o-methyltransferase fibrillarin 1	GO:0001651,GO:0001652,GO:0005694,GO:0005829,GO:0015030,GO:0016020,GO:0016592,GO:0031428,GO:0032040,GO:0070062,GO:0001094,GO:0008649,GO:0030515,GO:0051117,GO:1990259,GO:0000494,GO:0001649,GO:0006351,GO:0006355,GO:0008033,GO:0031167,GO:0048254,GO:1990258	NA	NA	NA	0.00424628	Au	Au
comp11995_c0_seq1_m.5842	Au	-0.11962	0.720637	unbiased	3	77.86	91.2	Mannua_Huetti.1145.nuc	0.0019	0.1226	0.0154976	Mannua_Ricinus.1145.nuc	0.0272	0.5538	0.0491152	NA	NA	NA	y1686_arath ame: full=uncharacterized membrane protein at1g16860	GO:0005886,GO:0016021	NA	NA	NA	0.000684463	Au	Au
comp11996_c0_seq1_m.5844	PAR	-0.191804	0.87615	unbiased	1	79.78	79.78	NA	NA	NA	NA	NA	NA	NA	NA	NA	NA	NA	NA	NA	NA	NA	NA	0.0271003	Au	Au
comp11997_c0_seq1_m.5845	Au	0.478958	0.408722	unbiased	3	59.34	78.24	NA	NA	NA	NA	NA	NA	NA	NA	NA	NA	NA	NA	NA	NA	NA	NA	0.00515996	Au	Au
comp11998_c0_seq1_m.5846	Au	0.176826	0.719357	unbiased	6	72.52	70.45	Mannua_Huetti.1146.nuc	0.0277	0.1347	0.205642	Mannua_Ricinus.1146.nuc	0.1089	0.5098	0.213613	NA	NA	NA	NA	NA	NA	NA	NA	0.0125523	Au	Au
comp12000_c0_seq1_m.5848	Au	-0.160336	0.893926	unbiased	2	49.06	40.96	NA	NA	NA	NA	NA	NA	NA	NA	NA	NA	NA	fbl8_arath ame: full= f-box lrr-repeat protein 8	GO:0005737,GO:0005515,GO:0006511	NA	NA	NA	0.000644745	Au	Au
comp12001_c0_seq1_m.5850	Au	0.0698563	0.954503	unbiased	7	33.34	52.38	Mannua_Huetti.1148.nuc	0.0328	0.0996	0.329317	NA	NA	NA	NA	NA	NA	NA	Y4320_ARATHRecName: Full=Uncharacterized protein At4g13200, chloroplastic; Flags: Precursor	GO:0009535,GO:0010287	NA	NA	NA	NA	Au	Au
comp12005_c0_seq1_m.29333	PAR	0.0950706	0.89823	unbiased	1	96.45	83.49	NA	NA	NA	NA	NA	NA	NA	NA	NA	NA	NA	arfc_arath ame: full=auxin response factor 3 ame: full=protein ettin	GO:0005634,GO:0003677,GO:0003700,GO:0006355,GO:0009733,GO:0009850,GO:0010050,GO:0010158,GO:0010582	NA	NA	NA	0.00174216	Au	Au
comp12007_c0_seq1_m.5853	Au	-0.103403	0.952872	unbiased	4	59.49	59.7	Mannua_Huetti.1150.nuc	0.0026	0.1315	0.0197719	NA	NA	NA	NA	NA	NA	NA	sy121_arath ame: full=syntaxin-121 short= 121 ame: full=syntaxin-related protein at-syr1	GO:0005802,GO:0005886,GO:0009504,GO:0009506,GO:0016021,GO:0030133,GO:0031201,GO:0000149,GO:0005484,GO:0043495,GO:0006887,GO:0006906,GO:0009737,GO:0009860,GO:0009863,GO:0009867,GO:0010119,GO:0010148,GO:0010363,GO:0043069,GO:0048278,GO:0050832,GO:0051245,GO:0072660,GO:0072661	NA	NA	NA	0.00595238	Au	Au
comp12008_c0_seq1_m.5855	Au	4.23744	6.68e-35	male	4	39.11	35.63	Mannua_Huetti.1151.nuc	0.0067	0.0596	0.112416	NA	NA	NA	NA	NA	NA	NA	NA	NA	NA	NA	NA	0.014652	Au	Au
comp12010_c0_seq1_m.5856	Au	-0.0345754	0.986042	unbiased	4	26.15	33.78	Mannua_Huetti.1152.nuc	0.0027	0.0505	0.0534653	Mannua_Ricinus.1152.nuc	0.0902	0.4156	0.217036	NA	NA	NA	NA	NA	NA	NA	NA	0	Au	Au
comp12011_c0_seq1_m.5857	Au	0.0149234	0.988722	unbiased	5	55.63	46.74	Mannua_Huetti.1153.nuc	0.0213	0.0987	0.215805	Mannua_Ricinus.1153.nuc	0.1018	0.5116	0.198984	NA	NA	NA	a4gat_human ame: full=lactosylceramide 4-alpha-galactosyltransferase ame: full=alpha- -n-acetylglucosaminyltransferase ame: full=alpha- -galactosyltransferase ame: full=alpha4gal-t1 ame: full=cd77 synthase ame: full=globotriaosylceramide synthase short=gb3 synthase ame: full=p1 pk synthase ame: full=udp-galactose:beta-d-galactosyl-beta1-r 4-alpha-d-galactosyltransferase	GO:0005794,GO:0016020,GO:0008378,GO:0006629,GO:0044249,GO:0044763,GO:1901137	NA	NA	NA	0.0151515	Au	Au
comp12012_c0_seq1_m.5858	Au	-0.0619172	0.958089	unbiased	5	55.63	56	Mannua_Huetti.1154.nuc	0.025	0.1095	0.228311	Mannua_Ricinus.1154.nuc	0.0917	0.3242	0.28285	NA	NA	NA	lpat5_arath ame: full=probable 1-acyl-sn-glycerol-3-phosphate acyltransferase 5 ame: full=lysophosphatidyl acyltransferase 5	GO:0005739,GO:0005783,GO:0016021,GO:0003841,GO:0016024	NA	NA	NA	0	Au	Au
comp12013_c1_seq1_m.32254	Au	-0.239041	0.680788	unbiased	7	1.85	13.49	Mannua_Huetti.1155.nuc	0.0015	0.1791	0.00837521	Mannua_Ricinus.1155.nuc	0.0195	0.7448	0.0261815	NA	NA	NA	NA	NA	NA	NA	NA	0.00129702	Au	Au
comp12014_c0_seq1_m.5859	Au	-0.443278	0.192866	unbiased	4	15.04	18.96	Mannua_Huetti.1156.nuc	0.0101	0.1959	0.0515569	NA	NA	NA	NA	NA	NA	NA	gpx8_arath ame: full=probable glutathione peroxidase 8	GO:0005634,GO:0005739,GO:0005829,GO:0005886,GO:0009507,GO:0048046,GO:0004602,GO:0047066,GO:0006979,GO:0009651,GO:0046686,GO:0055114,GO:0098869	NA	NA	NA	0.0321285	Au	Au
comp12015_c0_seq1_m.5860	Au	-0.103911	0.949343	unbiased	5	24.15	18.96	Mannua_Huetti.1157.nuc	0.0069	0.0475	0.145263	Mannua_Ricinus.1157.nuc	0.0854	0.4431	0.192733	NA	NA	NA	cid3_arath ame: full=polyadenylate-binding protein-interacting protein 3 short=pabp-interacting protein 3 short=poly -binding protein-interacting protein 3 ame: full=pam2-containing protein cid3 ame: full=protein ctc-interacting domain 3	GO:0005737,GO:0043229,GO:0003729,GO:0005515,GO:0009987	NA	NA	NA	0.00154799	Au	Au
comp12015_c0_seq1_m.5861	Au	0.00928639	0.993716	unbiased	5	24.15	18.96	NA	NA	NA	NA	NA	NA	NA	NA	NA	NA	NA	NA	NA	NA	NA	NA	0.00266667	Au	Au
comp12016_c0_seq1_m.5862	Au	-0.0878097	0.937984	unbiased	2	49.06	39.11	Mannua_Huetti.1158.nuc	0.0058	0.0581	0.0998279	Mannua_Ricinus.1158.nuc	0.0614	0.466	0.13176	NA	NA	NA	ti110_arath ame: full=protein chloroplastic ame: full=translocon at the inner envelope membrane of chloroplasts 110 short= 110 flags: precursor	GO:0016021,GO:0031897,GO:0005515,GO:0009658,GO:0045037	NA	NA	NA	0.0177165	Au	Au
comp12020_c0_seq1_m.5863	Au	-0.226526	0.793877	unbiased	3	22.3	24.53	NA	NA	NA	NA	Mannua_Ricinus.1161.nuc	0.1029	0.4762	0.216086	NA	NA	NA	NA	NA	NA	NA	NA	0.0104895	Au	Au
comp12021_c0_seq1_m.5864	Au	0.0225649	0.986042	unbiased	3	5.63	18.97	Mannua_Huetti.1162.nuc	0.0168	0.193	0.0870466	NA	NA	NA	NA	NA	NA	NA	NA	NA	NA	NA	NA	0.0145631	Au	Au
comp12022_c0_seq1_m.5865	Au	0.00771354	0.994521	unbiased	6	42.89	46.37	NA	NA	NA	NA	NA	NA	NA	NA	NA	NA	NA	ank3_human ame: full=ankyrin-3 short=ank-3 ame: full=ankyrin-g	GO:0005856,GO:0005911,GO:0012505,GO:0016323,GO:0030017,GO:0042383,GO:0043231,GO:0044304,GO:0045202,GO:0005198,GO:0008092,GO:0007154,GO:0007409,GO:0015031,GO:0032507,GO:0042221,GO:0042391,GO:0043266,GO:0043270,GO:0044700,GO:0044765,GO:0046907,GO:0048193,GO:0050794,GO:0050808,GO:0051716,GO:0055065,GO:0090002,GO:2001257	NA	NA	NA	0.00784314	Au	Au
comp12023_c0_seq1_m.5866	Au	0.0260781	0.987431	unbiased	8	64.03	63.26	Mannua_Huetti.1163.nuc	0.0109	0.0576	0.189236	NA	NA	NA	NA	NA	NA	NA	rf2b_orysj ame: full=transcription factor rf2b	GO:0005634,GO:0005829,GO:0005886,GO:0000828,GO:0000829,GO:0003682,GO:0003700,GO:0033857,GO:0043565,GO:0043621,GO:0051019,GO:0006020,GO:0006355,GO:0007231,GO:0008272,GO:0009294,GO:0009652,GO:0009817,GO:0009861,GO:0009970,GO:0032958,GO:0045596,GO:0051170	NA	NA	NA	0.00188324	Au	Au
comp12024_c0_seq1_m.5868	Au	0.0725614	0.909792	unbiased	5	35.26	20.81	NA	NA	NA	NA	NA	NA	NA	NA	NA	NA	NA	NA	NA	NA	NA	NA	0.0106209	Au	Au
comp12029_c0_seq1_m.33160	Au	0.450991	0.494111	unbiased	2	50.91	57.63	NA	NA	NA	NA	NA	NA	NA	NA	NA	NA	NA	bzp61_arath ame: full=basic leucine zipper 61 short= 61 short=bzip protein 61	GO:0005634,GO:0005515,GO:0043565,GO:0009555,GO:0045893	NA	NA	NA	0.00289855	Au	Au
comp12030_c0_seq1_m.5870	Au	0.115031	0.917787	unbiased	5	13.04	13.4	Mannua_Huetti.1166.nuc	0.0032	0.1179	0.0271416	Mannua_Ricinus.1166.nuc	0.0656	0.5298	0.12382	NA	NA	NA	grcr1_drome ame: full=glutaredoxin domain-containing cysteine-rich protein cg31559	GO:0005615,GO:0005886,GO:0042995,GO:0043226,GO:0032504,GO:0044763,GO:0050794	NA	NA	NA	0.00253485	Au	Au
comp12032_c0_seq1_m.5871	Au	0.115632	0.868747	unbiased	3	16.74	22.68	Mannua_Huetti.1168.nuc	0.0237	0.1564	0.151535	NA	NA	NA	NA	NA	NA	NA	pra1e_arath ame: full=pra1 family protein e short= ame: full=prenylated rab acceptor 4	GO:0005774,GO:0005783,GO:0005794,GO:0009507,GO:0044425,GO:0005515,GO:0016192,GO:0046739	NA	NA	NA	0.00473934	Au	Au
comp12033_c0_seq3_m.17702	Au	-0.0252261	0.9867	unbiased	3	5.63	13.42	NA	NA	NA	NA	NA	NA	NA	NA	NA	NA	NA	ndx1_sollc ame: full=protein neoxanthin-deficient 1	GO:0005634,GO:0016123	NA	NA	NA	NA	Au	Au
comp12035_c0_seq1_m.5873	Au	0.192946	0.884857	unbiased	2	49.06	50.23	NA	NA	NA	NA	Mannua_Ricinus.1170.nuc	0.1804	1.7468	0.103275	NA	NA	NA	yls3_arath ame: full=protein yls3 ame: full=protein yellow-leaf-specific gene 3 ame: full=xylogen-like protein 9 short= 9 flags: precursor	GO:0046658,GO:0008289,GO:0006869	NA	NA	NA	0.00720721	Au	Au
comp12036_c0_seq1_m.5875	Au	0.0136782	0.992562	unbiased	2	69.43	87.27	NA	NA	NA	NA	NA	NA	NA	NA	NA	NA	NA	pmt8_arath ame: full=probable methyltransferase pmt8	GO:0000139,GO:0005634,GO:0005768,GO:0005774,GO:0005802,GO:0009505,GO:0009506,GO:0016021	NA	NA	NA	0	Au	Au
comp12036_c0_seq1_m.5877	Au	0.202898	0.739825	unbiased	2	69.43	87.27	NA	NA	NA	NA	NA	NA	NA	NA	NA	NA	NA	pmt1_arath ame: full=probable methyltransferase pmt1	GO:0000139,GO:0005634,GO:0005768,GO:0005774,GO:0005802,GO:0009505,GO:0009506,GO:0016021	NA	NA	NA	0	Au	Au
comp12037_c0_seq1_m.34159	Au	0.0746628	0.947397	unbiased	7	35.19	56.08	Mannua_Huetti.1171.nuc	0.017	0.0972	0.174897	Mannua_Ricinus.1171.nuc	0.0925	0.4056	0.228057	NA	NA	NA	NA	NA	NA	NA	NA	0.00980392	Au	Au
comp12039_c0_seq1_m.5878	Au	-0.125439	0.923498	unbiased	4	16.89	24.52	Mannua_Huetti.1172.nuc	0.016	0.118	0.135593	NA	NA	NA	NA	NA	NA	NA	NA	NA	NA	NA	NA	0	Au	Au
comp12043_c0_seq1_m.5880	Au	-0.204888	0.85812	unbiased	3	76.01	89.35	Mannua_Huetti.1173.nuc	0.0242	0.1088	0.222426	Mannua_Ricinus.1173.nuc	0.1057	0.5474	0.193095	NA	NA	NA	NA	NA	NA	NA	NA	0.0196078	Au	Au
comp12044_c0_seq1_m.5881	PAR	0.186749	0.769248	unbiased	1	9.4	7.48	Mannua_Huetti.1174.nuc	0.0273	0.119	0.229412	NA	NA	NA	NA	NA	NA	NA	dcl_arath ame: full=protein dcl chloroplastic short= flags: precursor	GO:0000418,GO:0000419,GO:0005730,GO:0009536,GO:0016604,GO:0005515,GO:0006306,GO:0030422,GO:0050832	NA	NA	NA	0	Au	Au
comp12046_c0_seq1_m.5884	Au	0.085234	0.908814	unbiased	5	44.52	30.07	NA	NA	NA	NA	Mannua_Ricinus.1175.nuc	0.0634	0.5964	0.106304	NA	NA	NA	khse_arath ame: full=homoserine kinase ame: full=protein downy mildew resistant 1 flags: precursor	GO:0009570,GO:0004413,GO:0005524,GO:0006952,GO:0009086,GO:0009088,GO:0009092,GO:0009617,GO:0009620,GO:0016310	NA	NA	NA	0.000900901	Au	Au
comp12047_c0_seq1_m.5886	Au	-0.101889	0.935174	unbiased	7	14.82	26.45	NA	NA	NA	NA	NA	NA	NA	NA	NA	NA	NA	NA	NA	NA	NA	NA	0.00421941	Au	Au
comp12048_c0_seq1_m.5887	Au	-0.200646	0.63494	unbiased	5	40.82	22.66	NA	NA	NA	NA	NA	NA	NA	NA	NA	NA	NA	pp328_arath ame: full=pentatricopeptide repeat-containing protein at4g20740	GO:0005739,GO:0003723,GO:0004519,GO:0009451	NA	NA	NA	NA	Au	Au
comp12048_c0_seq1_m.5888	Au	0.01256	0.993716	unbiased	5	40.82	22.66	NA	NA	NA	NA	NA	NA	NA	NA	NA	NA	NA	NA	NA	NA	NA	NA	0.00735294	Au	Au
comp12049_c0_seq1_m.5889	PAR	-0.139022	0.847602	unbiased	1	7.55	7.48	Mannua_Huetti.1177.nuc	0.018	0.092	0.195652	NA	NA	NA	NA	NA	NA	NA	mcrs1_human ame: full=microspherule protein 1 ame: full=58 kda microspherule protein ame: full=cell cycle-regulated factor p78 ame: full=ino80 complex subunit j ame: full=mcrs2	GO:0005654,GO:0043232,GO:1902494,GO:0003723,GO:0010485,GO:0019219,GO:0043967,GO:0060255	NA	NA	NA	0.0023175	Au	Au
comp12050_c0_seq1_m.24487	Au	0.00881375	0.993716	unbiased	7	29.63	41.27	Mannua_Huetti.1178.nuc	0.0238	0.0554	0.429603	NA	NA	NA	NA	NA	NA	NA	NA	NA	NA	NA	NA	0.00141844	Au	Au
comp12051_c0_seq1_m.36010	Au	0.131796	0.84602	unbiased	6	72.52	70.45	Mannua_Huetti.1179.nuc	0.037	0.0906	0.408389	Mannua_Ricinus.1179.nuc	0.1956	0.3912	0.5	NA	NA	NA	rnf25_mouse ame: full=e3 ubiquitin-protein ligase rnf25 ame: full=ring finger protein 25 ame: full=ring finger protein ao7 ame: full=ring-type e3 ubiquitin transferase rnf25	GO:0003824,GO:0005488	NA	NA	NA	0.000957854	Au	Au
comp12054_c0_seq1_m.5891	Au	0.0569864	0.920827	unbiased	2	32.39	22.44	Mannua_Huetti.1181.nuc	0	0.0217	0	Mannua_Ricinus.1181.nuc	0.0297	0.6841	0.0434147	NA	NA	NA	NA	NA	NA	NA	NA	0.00271003	Au	Au
comp12057_c0_seq1_m.5894	Au	-0.301062	0.149946	unbiased	5	46.37	30.07	Mannua_Huetti.1183.nuc	0.0309	0.102	0.302941	NA	NA	NA	NA	NA	NA	NA	y1259_arath ame: full=dcc family protein chloroplastic flags: precursor	GO:0010287	NA	NA	NA	0.00970874	Au	Au
comp12059_c0_seq1_m.32337	Au	0.0488645	0.969282	unbiased	3	76.01	89.35	NA	NA	NA	NA	NA	NA	NA	NA	NA	NA	NA	noa1_arath ame: full=no-associated protein chloroplastic mitochondrial short= 1 ame: full=dubious mitochondrial nitric oxide synthase 1 short= 1 ame: full=gtpase noa1 ame: full=protein resistant to inhibition by fosmidomycin 1 flags: precursor	GO:0005739,GO:0009507,GO:0003924,GO:0004517,GO:0005525,GO:0006809,GO:0009651,GO:0010027,GO:0010193,GO:0010322,GO:0042254,GO:0048366,GO:0051246,GO:0055114	NA	NA	NA	0.000589971	Au	Au
comp12062_c0_seq1_m.19787	Au	-0.0968603	0.891367	unbiased	7	20.37	37.56	Mannua_Huetti.1187.nuc	0.0085	0.1432	0.0593575	Mannua_Ricinus.1187.nuc	0.0815	0.4627	0.17614	NA	NA	NA	iaa9_arath ame: full=auxin-responsive protein iaa9 ame: full=indoleacetic acid-induced protein 9	GO:0005634,GO:0005740,GO:0005768,GO:0005802,GO:0009941,GO:0003700,GO:0003993,GO:0005515,GO:0030943,GO:0043565,GO:0006109,GO:0009734,GO:0010311,GO:0045040,GO:0045892,GO:0080167,GO:1901332	NA	NA	NA	0.00196078	Au	Au
comp12064_c0_seq1_m.5898	Au	-0.0088043	0.993716	unbiased	3	76.01	87.5	NA	NA	NA	NA	NA	NA	NA	NA	NA	NA	NA	NA	NA	NA	NA	NA	0	Au	Au
comp12065_c0_seq1_m.5899	Au	-0.106937	0.839526	unbiased	3	53.78	78.24	Mannua_Huetti.1189.nuc	0.0016	0.1211	0.0132122	NA	NA	NA	NA	NA	NA	NA	bh079_arath ame: full=transcription factor bhlh79 ame: full=basic helix-loop-helix protein 79 short= 79 short=bhlh 79 ame: full=transcription factor en 81 ame: full=bhlh transcription factor bhlh079	GO:0005634,GO:0003700,GO:0043565,GO:0044212,GO:0046983,GO:0006351,GO:0006355,GO:0040008,GO:0048446	NA	NA	NA	0	Au	Au
comp12067_c0_seq1_m.5900	Au	0.0109997	0.992054	unbiased	7	29.63	41.27	Mannua_Huetti.1191.nuc	0.0035	0.0592	0.0591216	Mannua_Ricinus.1191.nuc	0.0276	0.5991	0.0460691	NA	NA	NA	lcv2_arath ame: full=protein like cov 2	GO:0005634,GO:0005768,GO:0005802,GO:0016021,GO:0010222	NA	NA	NA	0.0203562	Au	Au
comp12068_c0_seq1_m.5901	PAR	-0.438681	0.273392	unbiased	1	100.15	83.49	NA	NA	NA	NA	NA	NA	NA	NA	NA	NA	NA	bh112_arath ame: full=transcription factor bhlh112 ame: full=basic helix-loop-helix protein 112 short= 112 short=bhlh 112 ame: full=transcription factor en 64 ame: full=bhlh transcription factor bhlh112	GO:0005634,GO:0001046,GO:0001228,GO:0005515,GO:0006355,GO:0006366,GO:0033554,GO:0071214,GO:0071229,GO:1901701	NA	NA	NA	0.019425	Au	Au
comp12069_c0_seq1_m.23982	Au	-0.165272	0.723354	unbiased	6	39.18	46.37	Mannua_Huetti.1192.nuc	0.0166	0.0904	0.183628	Mannua_Ricinus.1192.nuc	0.1385	0.4849	0.285626	NA	NA	NA	NA	NA	NA	NA	NA	0.00137741	Au	Au
comp12070_c0_seq1_m.19134	Au	0.283271	0.597475	unbiased	7	31.49	43.12	NA	NA	NA	NA	NA	NA	NA	NA	NA	NA	NA	hidm_glyec ame: full=2-hydroxyisoflavanone dehydratase ame: full=carboxylesterase hidm	GO:0005829,GO:0033987,GO:0052689,GO:0009717	NA	NA	NA	0.00110011	Au	Au
comp12073_c0_seq1_m.22490	Au	0.232952	0.679699	unbiased	4	39.11	35.63	NA	NA	NA	NA	NA	NA	NA	NA	NA	NA	NA	csp1_arath ame: full=cold shock protein 1 short= 1 ame: full=cold shock domain-containing protein 1	GO:0005634,GO:0005783,GO:0005829,GO:0003690,GO:0003697,GO:0003727,GO:0003729,GO:0005515,GO:0008284,GO:0009414,GO:0009631,GO:0009651,GO:0010501,GO:0032508,GO:0045944,GO:1901362	NA	NA	NA	0	Au	Au
comp12073_c0_seq2_m.22493	Au	0.255709	0.492986	unbiased	4	42.82	41.18	NA	NA	NA	NA	NA	NA	NA	NA	NA	NA	NA	csp3_arath ame: full=cold shock domain-containing protein 3 short= 3	GO:0005634,GO:0005829,GO:0003677,GO:0003729,GO:0005515,GO:0009631,GO:0009793,GO:0009826,GO:0016070,GO:0032508	NA	NA	NA	NA	Au	Au
comp12075_c0_seq1_m.33946	Au	0.189173	0.854903	unbiased	6	37.33	42.67	NA	NA	NA	NA	NA	NA	NA	NA	NA	NA	NA	NA	NA	NA	NA	NA	0.0227606	Au	Au
comp12075_c1_seq1_m.33948	Au	0.122695	0.856193	unbiased	7	51.86	80.16	NA	NA	NA	NA	NA	NA	NA	NA	NA	NA	NA	kprs3_arath ame: full=ribose-phosphate pyrophosphokinase chloroplastic ame: full=phosphoribosyl pyrophosphate synthase 3 flags: precursor	GO:0005739,GO:0005829,GO:0005886,GO:0009506,GO:0009507,GO:0000287,GO:0004749,GO:0005524,GO:0016301,GO:0009116,GO:0009165,GO:0016310	NA	NA	NA	NA	Au	Au
comp12075_c1_seq1_m.33949	Au	0.375282	0.658786	unbiased	7	51.86	80.16	NA	NA	NA	NA	NA	NA	NA	NA	NA	NA	NA	kprs3_arath ame: full=ribose-phosphate pyrophosphokinase chloroplastic ame: full=phosphoribosyl pyrophosphate synthase 3 flags: precursor	GO:0005739,GO:0009507,GO:0000287,GO:0004749,GO:0005524,GO:0016301,GO:0009116,GO:0009165,GO:0016310	NA	NA	NA	NA	Au	Au
comp12075_c1_seq2_m.33950	PAR	0.0020849	0.998258	unbiased	1	107.7	87.19	NA	NA	NA	NA	NA	NA	NA	NA	NA	NA	NA	NA	NA	NA	NA	NA	0.0040404	Au	Au
comp12076_c0_seq1_m.5903	PAR	0.0480948	0.980153	unbiased	1	7.55	7.48	Mannua_Huetti.1195.nuc	0.0064	0.0559	0.11449	NA	NA	NA	NA	NA	NA	NA	cdsp_arath ame: full=thioredoxin-like protein chloroplastic ame: full=chloroplastic drought-induced stress protein of 32 kda short= 32 flags: precursor	GO:0005886,GO:0009506,GO:0009534,GO:0009570,GO:0009941,GO:0048046,GO:0004791,GO:0005515,GO:0015035,GO:0016671,GO:0047134,GO:0000103,GO:0006457,GO:0006662,GO:0009414,GO:0010188,GO:0034599,GO:0045454,GO:0046686,GO:0050832,GO:0055114	NA	NA	NA	0.00555556	Au	Au
comp12077_c0_seq1_m.5904	PAR	0.120116	0.925848	unbiased	1	72.37	76.08	Mannua_Huetti.1196.nuc	0.0188	0.1744	0.107798	NA	NA	NA	NA	NA	NA	NA	t112b_arath ame: full=multifunctional methyltransferase subunit trm112-like protein at1g78190 ame: full=trna methyltransferase 112 homolog	GO:0005654,GO:0005829,GO:0043234,GO:0070062,GO:0005515,GO:0008276,GO:0006415,GO:0018364,GO:0030488,GO:0035265,GO:0042127,GO:0051726,GO:0070476	NA	NA	NA	0.02	Au	Au
comp12077_c0_seq1_m.5905	PAR	0.0488291	0.980153	unbiased	1	72.37	76.08	NA	NA	NA	NA	NA	NA	NA	NA	NA	NA	NA	t112b_arath ame: full=multifunctional methyltransferase subunit trm112-like protein at1g78190 ame: full=trna methyltransferase 112 homolog	GO:0005654,GO:0005829,GO:0043234,GO:0070062,GO:0005515,GO:0008276,GO:0006415,GO:0018364,GO:0030488,GO:0035265,GO:0042127,GO:0051726,GO:0070476	NA	NA	NA	0.00273224	Au	Au
comp12078_c0_seq1_m.38937	Au	-0.359491	0.663194	unbiased	4	16.89	26.37	Mannua_Huetti.1197.nuc	0.0082	0.0304	0.269737	NA	NA	NA	NA	NA	NA	NA	f3ph_arath ame: full=flavonoid 3 -monooxygenase ame: full=cytochrome p450 75b1 ame: full=flavonoid 3 -hydroxylase short= 3 h ame: full=protein transparent testa 7	GO:0016020,GO:0005488,GO:0016711,GO:0009411,GO:0009733,GO:0009813,GO:0016099	NA	NA	NA	0.0148291	Au	Au
comp12081_c0_seq1_m.19352	Au	-0.0405417	0.966024	unbiased	4	61.34	61.56	Mannua_Huetti.1200.nuc	0.0032	0.0445	0.0719101	Mannua_Ricinus.1200.nuc	0.0811	0.4007	0.202396	NA	NA	NA	hnrpq_rat ame: full=heterogeneous nuclear ribonucleoprotein q short=hnrnp q ame: full=liver regeneration-related protein lrrg077 ame: full=synaptotagmin- cytoplasmic rna-interacting protein	GO:0005654,GO:0016020,GO:0030895,GO:0043025,GO:0070937,GO:0071013,GO:0071204,GO:0097452,GO:1990635,GO:0003725,GO:0003730,GO:0005515,GO:0008143,GO:0048027,GO:0001649,GO:0006397,GO:0007623,GO:0008380,GO:0009451,GO:0017148,GO:0045727,GO:0050821,GO:0070934,GO:0071346,GO:0090367	NA	NA	NA	0.0015015	Au	Au
comp12082_c0_seq1_m.38206	Au	0.154125	0.824203	unbiased	7	35.19	57.94	NA	NA	NA	NA	NA	NA	NA	NA	NA	NA	NA	NA	NA	NA	NA	NA	0.0137457	Au	Au
comp12084_c0_seq1_m.5908	Au	0.0965285	0.905477	unbiased	2	30.54	18.74	Mannua_Huetti.1201.nuc	0.0088	0.1134	0.0776014	Mannua_Ricinus.1201.nuc	0.0615	0.4995	0.123123	NA	NA	NA	pla21_orysj ame: full=probable phospholipase a2 homolog 1 flags: precursor	GO:0005576,GO:0005783,GO:0005794,GO:0004623,GO:0005509,GO:0009416,GO:0009555,GO:0009630,GO:0009733,GO:0009846,GO:0009860,GO:0010119,GO:0016042,GO:0030307	NA	NA	NA	0.00636943	Au	Au
comp12086_c0_seq1_m.5909	Au	-0.211793	0.768058	unbiased	4	48.37	43.04	Mannua_Huetti.1202.nuc	0.0103	0.1282	0.0803432	NA	NA	NA	NA	NA	NA	NA	aifb_dicdi ame: full=apoptosis-inducing factor homolog b	GO:0005739,GO:0016020,GO:0016491,GO:0097159,GO:1901363,GO:0006915,GO:0042981	NA	NA	NA	0.0128913	Au	Au
comp12087_c0_seq1_m.5910	Au	0.121304	0.92718	unbiased	2	69.43	87.27	NA	NA	NA	NA	NA	NA	NA	NA	NA	NA	NA	psd1a_arath ame: full=26s proteasome non-atpase regulatory subunit 1 homolog a ame: full=26s proteasome regulatory subunit rpn2a short= 2a ame: full=26s proteasome regulatory subunit s1 homolog a	GO:0005654,GO:0005886,GO:0008540,GO:0009507,GO:0034515,GO:0070062,GO:0004175,GO:0005515,GO:0030234,GO:0000165,GO:0000209,GO:0002223,GO:0002479,GO:0006521,GO:0031145,GO:0033209,GO:0038061,GO:0038095,GO:0043488,GO:0050852,GO:0051436,GO:0051437,GO:0060071,GO:0090090,GO:0090263	NA	NA	NA	0.00108814	Au	Au
comp12088_c0_seq1_m.5913	Au	-0.167773	0.696173	unbiased	7	18.52	37.56	Mannua_Huetti.1203.nuc	0.0095	0.1169	0.081266	NA	NA	NA	NA	NA	NA	NA	pp275_arath ame: full=pentatricopeptide repeat-containing protein at3g49730	GO:0005739	NA	NA	NA	0	Au	Au
comp12089_c0_seq1_m.5915	Au	0.0163279	0.993716	unbiased	8	34.4	31.77	NA	NA	NA	NA	NA	NA	NA	NA	NA	NA	NA	babl_arath ame: full=basic blue protein ame: full=plantacyanin flags: precursor	GO:0031012,GO:0046658,GO:0048046,GO:0005507,GO:0009055,GO:0009856,GO:0048653,GO:0055114	NA	NA	NA	0.008	Au	Au
comp12090_c0_seq1_m.5916	Au	-0.290071	0.33804	unbiased	7	14.82	26.45	Mannua_Huetti.1204.nuc	0.0084	0.0967	0.0868666	NA	NA	NA	NA	NA	NA	NA	NA	NA	NA	NA	NA	0.00194932	Au	Au
comp12091_c2_seq1_m.27375	PAR	-0.0575207	0.971377	unbiased	1	72.37	77.93	NA	NA	NA	NA	NA	NA	NA	NA	NA	NA	NA	rlp12_arath ame: full=receptor-like protein 12 short= 12 flags: precursor	GO:0005737,GO:0016020,GO:0003824,GO:0005488,GO:0006952,GO:0007165,GO:0009617,GO:0009620,GO:0010033,GO:0044767	NA	NA	NA	0.00970403	Au	Au
comp12092_c0_seq1_m.5917	Au	0.146832	0.968416	unbiased	5	51.93	30.07	Mannua_Huetti.1205.nuc	0.0358	0.2168	0.165129	NA	NA	NA	NA	NA	NA	NA	fbk30_arath ame: full=f-box kelch-repeat protein at1g80440	GO:0005634,GO:0005829,GO:0019005,GO:0031625,GO:0030162,GO:0042787,GO:0043161,GO:0080037,GO:2000762	NA	NA	NA	0.0472441	Au	Au
comp12093_c0_seq1_m.5918	PAR	0.0562085	0.974024	unbiased	1	27.92	16.74	Mannua_Huetti.1206.nuc	0.0146	0.0424	0.34434	Mannua_Ricinus.1206.nuc	0.0906	0.2894	0.313062	NA	NA	NA	apo2_arath ame: full=apo protein chloroplastic ame: full=accumulation of photosystem i protein 2 ame: full=protein embryo defective 1629 flags: precursor	GO:0009507,GO:0003723,GO:0008270,GO:0000373,GO:0009658,GO:0009793,GO:0010468,GO:0015979	NA	NA	NA	0.00377929	Au	Au
comp12094_c0_seq1_m.5919	Au	0.100862	0.817508	unbiased	2	19.42	11.33	Mannua_Huetti.1207.nuc	0.0147	0.0863	0.170336	Mannua_Ricinus.1207.nuc	0.0922	0.3702	0.249055	NA	NA	NA	mtx_arath ame: full=mitochondrial outer membrane import complex protein metaxin	GO:0005634,GO:0005741,GO:0005743,GO:0009536,GO:0016021,GO:0005515,GO:0006626	NA	NA	NA	0.00306748	Au	Au
comp12099_c0_seq3_m.31691	Au	-0.585787	0.291016	unbiased	6	72.52	70.45	Mannua_Huetti.1209.nuc	0.0558	0.2088	0.267241	NA	NA	NA	NA	NA	NA	NA	NA	NA	NA	NA	NA	0	Au	Au
comp12102_c0_seq1_m.5922	PAR	-0.314252	0.205686	unbiased	1	46.44	26	Mannua_Huetti.1210.nuc	0.0117	0.0712	0.164326	Mannua_Ricinus.1210.nuc	0.0699	0.4945	0.141355	NA	NA	NA	NA	NA	NA	NA	NA	0.00453172	Au	Au
comp12103_c0_seq1_m.5923	Au	-0.298627	0.520465	unbiased	5	35.26	20.81	NA	NA	NA	NA	NA	NA	NA	NA	NA	NA	NA	c7254_glyur ame: full=11-oxo-beta-amyrin 30-oxidase ame: full=cytochrome p450 72a154	GO:0043227,GO:0005488,GO:0016709,GO:0044237,GO:0044281,GO:0044763,GO:0071704	NA	NA	NA	0.00326797	Au	Au
comp12104_c0_seq1_m.5926	Au	-0.340198	0.637216	unbiased	2	71.28	90.97	NA	NA	NA	NA	NA	NA	NA	NA	NA	NA	NA	hsp7h_arath ame: full=heat shock 70 kda protein 8 ame: full=heat shock protein 70-8 short= sp70-8 ame: full=heat-shock protein 70t-2	GO:0005618,GO:0005730,GO:0005774,GO:0005794,GO:0005886,GO:0009506,GO:0009507,GO:0022626,GO:0048046,GO:0002020,GO:0005524,GO:0006457,GO:0009408,GO:0009409,GO:0009615,GO:0009644,GO:0010187,GO:0042542,GO:0042742,GO:0046686,GO:0046688,GO:0050832,GO:0090332,GO:1903842	NA	NA	NA	0.0396341	Au	Au
comp12106_c0_seq1_m.5927	Au	-0.227815	0.813282	unbiased	3	87.12	102.31	NA	NA	NA	NA	Mannua_Ricinus.1212.nuc	0.0611	0.7626	0.0801206	NA	NA	NA	NA	NA	NA	NA	NA	0.00134953	Au	Au
comp12106_c0_seq1_m.5928	Au	-0.123941	0.916623	unbiased	3	87.12	100.46	NA	NA	NA	NA	NA	NA	NA	NA	NA	NA	NA	makr6_arath ame: full=probable membrane-associated kinase regulator 6	GO:0044464	NA	NA	NA	0.0126984	Au	Au
comp12107_c0_seq1_m.5929	Au	-0.340355	0.296727	unbiased	2	63.87	74.3	NA	NA	NA	NA	NA	NA	NA	NA	NA	NA	NA	pp403_arath ame: full= pentatricopeptide repeat-containing protein at5g37570	GO:0005739,GO:0080156	NA	NA	NA	0	Au	Au
comp12111_c0_seq1_m.5932	Au	0.0362431	0.990929	unbiased	8	51.07	52.14	NA	NA	NA	NA	NA	NA	NA	NA	NA	NA	NA	rh42_arath ame: full=dead-box atp-dependent rna helicase 42 ame: full=dead-box rna helicase rcf1 ame: full=regulator of cbf gene expression 1	GO:0016787	NA	NA	NA	0.00966184	Au	Au
comp12112_c0_seq1_m.5933	Au	0.206162	0.842339	unbiased	7	14.82	30.16	Mannua_Huetti.1215.nuc	0.0114	0.0671	0.169896	Mannua_Ricinus.1215.nuc	0.0953	0.6823	0.139675	NA	NA	NA	NA	NA	NA	NA	NA	0.00380952	Au	Au
comp12113_c0_seq1_m.5934	Au	0.0150945	0.990575	unbiased	4	59.49	56	NA	NA	NA	NA	NA	NA	NA	NA	NA	NA	NA	NA	NA	NA	NA	NA	0.00176367	Au	Au
comp12115_c0_seq1_m.5936	Au	-0.306982	0.131386	unbiased	3	87.12	102.31	Mannua_Huetti.1216.nuc	0.0156	0.1358	0.114875	NA	NA	NA	NA	NA	NA	NA	b3gtb_arath ame: full=hydroxyproline o-galactosyltransferase hpgt1 ame: full=beta- -galactosyltransferase 11	GO:0000139,GO:0005768,GO:0005802,GO:0016021,GO:0005515,GO:1990714,GO:0009793,GO:0010405,GO:0018258	NA	NA	NA	0.032567	Au	Au
comp12116_c0_seq1_m.5938	Au	-0.377609	0.456681	unbiased	3	50.08	67.13	NA	NA	NA	NA	NA	NA	NA	NA	NA	NA	NA	NA	NA	NA	NA	NA	0.00258398	Au	Au
comp12118_c0_seq1_m.18310	Au	-0.323259	0.785253	unbiased	3	61.19	78.24	Mannua_Huetti.1218.nuc	0.0104	0.1202	0.0865225	NA	NA	NA	NA	NA	NA	NA	NA	NA	NA	NA	NA	0	Au	Au
comp12119_c0_seq1_m.19431	Au	-0.110493	0.903487	unbiased	5	55.63	54.15	NA	NA	NA	NA	NA	NA	NA	NA	NA	NA	NA	scc12_arath ame: full=sister chromatid cohesion 1 protein 2 ame: full=scc1 homolog 2 short= 21-1	GO:0000228,GO:0044427,GO:0006302,GO:0070601	NA	NA	NA	NA	Au	Au
comp12120_c0_seq1_m.5939	Au	-0.0291023	0.980153	unbiased	4	42.82	41.18	Mannua_Huetti.1219.nuc	0.0223	0.1277	0.174628	Mannua_Ricinus.1219.nuc	0.1107	0.6358	0.174111	NA	NA	NA	NA	NA	NA	NA	NA	NA	Au	Au
comp12120_c0_seq1_m.5941	Au	-0.0133351	0.993716	unbiased	4	46.52	43.04	NA	NA	NA	NA	NA	NA	NA	NA	NA	NA	NA	NA	NA	NA	NA	NA	NA	Au	Au
comp12121_c0_seq2_m.23235	Au	0.0494176	0.975363	unbiased	8	36.25	35.47	NA	NA	NA	NA	NA	NA	NA	NA	NA	NA	NA	f10c1_human ame: full=protein fra10ac1	GO:0005515	NA	NA	NA	0.00259403	Au	Au
comp12122_c0_seq1_m.5942	Au	-0.0041215	0.994646	unbiased	7	24.08	37.56	Mannua_Huetti.1220.nuc	0.0038	0.1279	0.0297107	NA	NA	NA	NA	NA	NA	NA	morf5_arath ame: full=multiple organellar rna editing factor chloroplastic mitochondrial ame: full=rna editing-interacting protein 5 flags: precursor	GO:0005739,GO:0009570,GO:0009941,GO:0005515,GO:0080156,GO:1900865	NA	NA	NA	0.00251572	Au	Au
comp12125_c0_seq1_m.5946	PAR	0.0123083	0.989134	unbiased	1	7.55	7.48	Mannua_Huetti.1222.nuc	0	0.0425	0	Mannua_Ricinus.1222.nuc	0	0.3192	0	NA	NA	NA	ap2s_arath ame: full=ap-2 complex subunit sigma ame: full=adaptor ap-2 17 kda protein ame: full=adaptor-related protein complex 2 subunit sigma ame: full=clathrin assembly protein 2 small chain ame: full=clathrin coat assembly protein ap17 ame: full=clathrin coat-associated protein ap17 ame: full=sigma2-adaptin	GO:0005794,GO:0030122,GO:0008565,GO:0006886,GO:0006897	NA	NA	NA	0.004662	Au	Au
comp12127_c0_seq2_m.34205	PAR	-0.216172	0.777858	unbiased	1	39.04	24.15	Mannua_Huetti.1223.nuc	0.0269	0.1154	0.233102	Mannua_Ricinus.1223.nuc	0.13	0.5258	0.247242	NA	NA	NA	NA	NA	NA	NA	NA	0.00328407	Au	Au
comp12128_c0_seq2_m.36005	PAR	-0.321567	0.569859	unbiased	1	55.7	68.67	NA	NA	NA	NA	NA	NA	NA	NA	NA	NA	NA	ply4_arath ame: full=probable pectate lyase 4 flags: precursor	GO:0016020	NA	NA	NA	0	Au	Au
comp12129_c0_seq1_m.5947	Au	0.16228	0.741967	unbiased	8	58.48	59.55	Mannua_Huetti.1224.nuc	0.0048	0.1282	0.0374415	NA	NA	NA	NA	NA	NA	NA	eif3g_xentr ame: full=eukaryotic translation initiation factor 3 subunit g short=eif3g ame: full=eukaryotic translation initiation factor 3 rna-binding subunit short=eif-3 rna-binding subunit ame: full=eukaryotic translation initiation factor 3 subunit 4	GO:0005634,GO:0005852,GO:0003743,GO:0005515,GO:0006413,GO:0075525	NA	NA	NA	0	Au	Au
comp12133_c0_seq1_m.5948	Au	-0.186613	0.79277	unbiased	3	61.19	78.24	Mannua_Huetti.1226.nuc	0.0273	0.2735	0.0998172	NA	NA	NA	NA	NA	NA	NA	grxc1_arath ame: full=glutaredoxin-c1 short= rxc1	GO:0005773,GO:0005794,GO:0005829,GO:0005886,GO:0009507,GO:0048046,GO:0008794,GO:0009055,GO:0015035,GO:0045454,GO:0055114	NA	NA	NA	0	Au	Au
comp12135_c0_seq1_m.25205	Au	0.0749003	0.950958	unbiased	3	24.15	24.53	Mannua_Huetti.1227.nuc	0.0297	0.0831	0.357401	NA	NA	NA	NA	NA	NA	NA	glu2b_orysi ame: full=glucosidase 2 subunit beta ame: full=glucosidase ii subunit beta flags: precursor	GO:0005788,GO:0017177,GO:0003723,GO:0005080,GO:0005516,GO:0044325,GO:0051219,GO:0001701,GO:0001889,GO:0006457,GO:0006491,GO:0006807,GO:0010977,GO:0042742,GO:0072001	NA	NA	NA	0.003367	Au	Au
comp12137_c0_seq1_m.5950	Au	0.01509	0.993578	unbiased	2	71.28	89.12	Mannua_Huetti.1229.nuc	0.0181	0.2096	0.086355	Mannua_Ricinus.1229.nuc	0.0583	0.5236	0.111345	NA	NA	NA	rlf33_arath ame: full=protein ralf-like 33 flags: precursor	GO:0009505,GO:0009506,GO:0048046,GO:0004871,GO:0005179,GO:0007267,GO:0009741,GO:0019722,GO:0030308,GO:0048364	NA	NA	NA	0.00925926	Au	Au
comp12139_c0_seq1_m.5953	Au	0.0721611	0.924089	unbiased	6	33.63	38.96	Mannua_Huetti.1230.nuc	0.0073	0.0704	0.103693	NA	NA	NA	NA	NA	NA	NA	pmk_arath ame: full=phosphomevalonate peroxisomal ame: full=5-phosphomevalonate kinase short=	GO:0005777,GO:0004631,GO:0005524,GO:0016126,GO:0016310,GO:0019287	NA	NA	NA	0.0105611	Au	Au
comp12140_c0_seq2_m.18742	Au	-0.276914	0.715429	unbiased	3	26	28.23	NA	NA	NA	NA	NA	NA	NA	NA	NA	NA	NA	myb08_antma ame: full=myb-related protein 308	GO:0005634,GO:0000981,GO:0001135,GO:0005515,GO:0043565,GO:0044212,GO:0006351,GO:0006357,GO:0009751,GO:0009753,GO:0010224,GO:0030154,GO:0045892,GO:1903086	NA	NA	NA	0	Au	Au
comp12145_c0_seq1_m.37891	Au	-0.0149218	0.992054	unbiased	3	42.67	57.86	NA	NA	NA	NA	NA	NA	NA	NA	NA	NA	NA	NA	NA	NA	NA	NA	0.00458716	Au	Au
comp12146_c0_seq1_m.32323	Au	-0.149912	0.904009	unbiased	4	24.3	31.92	NA	NA	NA	NA	Mannua_Ricinus.1233.nuc	0.0817	0.6981	0.117032	NA	NA	NA	NA	NA	NA	NA	NA	0.00911854	Au	Au
comp12147_c0_seq1_m.5957	Au	0.184846	0.663543	unbiased	5	53.78	39.33	NA	NA	NA	NA	NA	NA	NA	NA	NA	NA	NA	cp21a_arath ame: full=peptidyl-prolyl cis-trans isomerase cyp21-1 short=ppiase cyp21-1 ame: full=cyclophilin of 21 kda 1 ame: full=cyclophilin-21-1 flags: precursor	GO:0005771,GO:0005783,GO:0005795,GO:0005802,GO:0005829,GO:0005886,GO:0009506,GO:0009507,GO:0003755,GO:0005515,GO:0042277,GO:0000413,GO:0006457,GO:0048364	NA	NA	NA	0.00606061	Au	Au
comp12148_c0_seq1_m.5958	Au	0.198864	0.913882	unbiased	5	74.15	67.11	Mannua_Huetti.1236.nuc	0.0087	0.0409	0.212714	NA	NA	NA	NA	NA	NA	NA	pyr1_arath ame: full=abscisic acid receptor pyr1 ame: full=abi1-binding protein 6 ame: full=protein pyrabactin resistance 1 ame: full=regulatory components of aba receptor 11	GO:0005634,GO:0005737,GO:0005886,GO:0004864,GO:0004872,GO:0010427,GO:0042803,GO:0009738,GO:0080163	NA	NA	NA	0.00155763	Au	Au
comp12152_c0_seq1_m.5964	PAR	0.0179565	0.984629	unbiased	1	98.3	83.49	Mannua_Huetti.1240.nuc	0.0043	0.0649	0.0662558	Mannua_Ricinus.1240.nuc	0.0765	0.543	0.140884	NA	NA	NA	NA	NA	NA	NA	NA	0.00281532	Au	Au
comp12153_c0_seq1_m.18905	Au	-0.251809	0.336136	unbiased	5	40.82	24.52	Mannua_Huetti.1241.nuc	0.0118	0.0833	0.141657	NA	NA	NA	NA	NA	NA	NA	dcnl4_human ame: full=dcn1-like protein 4 ame: full=dcun1 domain-containing protein 4 ame: full=defective in cullin neddylation protein 1-like protein 4	GO:0005634,GO:0005515	NA	NA	NA	0	Au	Au
comp12154_c0_seq1_m.5966	Au	-0.0852694	0.935984	unbiased	5	40.82	26.37	NA	NA	NA	NA	NA	NA	NA	NA	NA	NA	NA	srr1_arath ame: full=protein sensitivity to red light reduced 1	GO:0005634,GO:0005737,GO:0007623,GO:0009585,GO:0042752	NA	NA	NA	0.00118624	Au	Au
comp12156_c0_seq1_m.5968	Au	0.0640696	0.979642	unbiased	3	5.63	7.86	Mannua_Huetti.1243.nuc	0.0136	0.1014	0.134122	Mannua_Ricinus.1243.nuc	0.1099	0.4264	0.257739	NA	NA	NA	rd522_arath ame: full=dna repair rad52-like protein chloroplastic ame: full=organellar dna-binding protein 2 flags: precursor	GO:0005634,GO:0005739,GO:0009507,GO:0003690,GO:0003697,GO:0005515,GO:0050897,GO:0000373,GO:0000724	NA	NA	NA	0	Au	Au
comp12159_c0_seq1_m.5972	Au	-0.0761376	0.973552	unbiased	8	60.33	63.26	NA	NA	NA	NA	NA	NA	NA	NA	NA	NA	NA	mdll_arath ame: full= -mandelonitrile lyase-like ame: full=hydroxynitrile lyase-like short= -oxynitrilase-like flags: precursor	GO:0003824,GO:0050660,GO:0008152	NA	NA	NA	0.00389864	Au	Au
comp12161_c0_seq1_m.18122	PAR	0.254426	0.646249	unbiased	1	42.74	26	NA	NA	NA	NA	NA	NA	NA	NA	NA	NA	NA	ats3a_arath ame: full=embryo-specific protein ats3a ame: full=protein arabidopsis thaliana seed 3a flags: precursor	GO:0005576,GO:0005774,GO:0009506,GO:0031225,GO:0005515	NA	NA	NA	NA	Au	Au
comp12161_c0_seq2_m.18123	PAR	0.105003	0.883713	unbiased	1	40.89	26	NA	NA	NA	NA	NA	NA	NA	NA	NA	NA	NA	ats3a_arath ame: full=embryo-specific protein ats3a ame: full=protein arabidopsis thaliana seed 3a flags: precursor	GO:0005576,GO:0005774,GO:0009506,GO:0031225,GO:0005515	NA	NA	NA	0	Au	Au
comp12163_c0_seq1_m.5974	Au	-0.370738	0.209845	unbiased	8	39.96	37.33	Mannua_Huetti.1246.nuc	0.0012	0.0493	0.0243408	Mannua_Ricinus.1246.nuc	0.0128	0.9269	0.0138095	NA	NA	NA	dnjh_cucsa ame: full= protein homolog ame: full=dnaj-1 flags: precursor	GO:0005618,GO:0005730,GO:0005829,GO:0005886,GO:0009506,GO:0005524,GO:0031072,GO:0046872,GO:0051082,GO:0006457,GO:0009408,GO:0009651,GO:0009911,GO:0043462,GO:0048573	NA	NA	NA	0.00954654	Au	Au
comp12164_c0_seq1_m.5977	Au	-0.273162	0.869392	unbiased	3	77.86	89.35	NA	NA	NA	NA	NA	NA	NA	NA	NA	NA	NA	NA	NA	NA	NA	NA	0.000729395	Au	Au
comp12165_c0_seq1_m.30679	Au	-0.41918	0.450506	unbiased	2	43.5	33.56	Mannua_Huetti.1248.nuc	0.002	0.1155	0.017316	NA	NA	NA	NA	NA	NA	NA	knap3_maldo ame: full=homeobox protein knotted-1-like 3 ame: full=knap3	GO:0005634,GO:0005829,GO:0003677,GO:0003700,GO:0005515,GO:0006351,GO:0006355,GO:0009416,GO:0009722,GO:0071345	NA	NA	NA	0	Au	Au
comp12167_c0_seq1_m.5978	Au	0.0863231	0.877991	unbiased	4	29.85	33.78	NA	NA	NA	NA	Mannua_Ricinus.1250.nuc	0.0022	0.3368	0.00653207	NA	NA	NA	yptm2_maize ame: full=gtp-binding protein yptm2	GO:0005773,GO:0005789,GO:0005829,GO:0005886,GO:0009506,GO:0032588,GO:0005525,GO:0006888,GO:0007264,GO:0009555,GO:0009860,GO:0015031,GO:0046686	NA	NA	NA	0	Au	Au
comp12169_c0_seq2_m.27050	PAR	-0.0846641	0.940697	unbiased	1	87.19	83.49	NA	NA	NA	NA	NA	NA	NA	NA	NA	NA	NA	hnrpq_rat ame: full=heterogeneous nuclear ribonucleoprotein q short=hnrnp q ame: full=liver regeneration-related protein lrrg077 ame: full=synaptotagmin- cytoplasmic rna-interacting protein	GO:0005654,GO:0005730,GO:0016020,GO:0043025,GO:0070937,GO:0071013,GO:0071204,GO:0097452,GO:1990635,GO:0003730,GO:0005515,GO:0008143,GO:0048027,GO:0001649,GO:0006396,GO:0007623,GO:0017148,GO:0045727,GO:0070934,GO:0071346,GO:0090367	NA	NA	NA	0	Au	Au
comp12175_c0_seq1_m.5981	Au	0.0215448	0.987431	unbiased	2	71.28	90.97	Mannua_Huetti.1255.nuc	0.0186	0.1643	0.113208	NA	NA	NA	NA	NA	NA	NA	epha_myctu ame: full=epoxide hydrolase a short=ehb ame: full=epoxide hydrolase	GO:0043227,GO:0044444,GO:0004301,GO:0016791,GO:0046872,GO:0003008,GO:0006954,GO:0019222,GO:0044255,GO:0065008	NA	NA	NA	0.0248889	Au	Au
comp12178_c0_seq1_m.36184	Au	0.0255568	0.993716	unbiased	6	37.33	42.67	Mannua_Huetti.1257.nuc	0.014	0.0416	0.336538	Mannua_Ricinus.1257.nuc	0.1371	0.3622	0.37852	NA	NA	NA	lhy_arath ame: full=protein lhy ame: full=myb-related transcription factor lhy ame: full=protein late elongated hypocotyl	GO:0005634,GO:0003700,GO:0019904,GO:0043565,GO:0044212,GO:0006351,GO:0007623,GO:0009409,GO:0009651,GO:0009723,GO:0009734,GO:0009737,GO:0009739,GO:0009751,GO:0009753,GO:0009845,GO:0009851,GO:0009909,GO:0010243,GO:0010600,GO:0042754,GO:0043433,GO:0043496,GO:0045892,GO:0045893,GO:0046686,GO:0048574	NA	NA	NA	0.00265604	Au	Au
comp12180_c0_seq1_m.5982	Au	-0.250188	0.861454	unbiased	3	13.04	20.82	Mannua_Huetti.1258.nuc	0.0124	0.108	0.114815	NA	NA	NA	NA	NA	NA	NA	atl6_arath ame: full=e3 ubiquitin-protein ligase atl6 ame: full=ring-h2 finger protein atl6 ame: full=ring-type e3 ubiquitin transferase atl6 flags: precursor	GO:0005886,GO:0004842,GO:0009737,GO:0009816,GO:0010200,GO:0016567,GO:0043562	NA	NA	NA	0	Au	Au
comp12181_c0_seq2_m.17952	Au	-0.124901	0.885096	unbiased	6	20.66	14.89	Mannua_Huetti.1259.nuc	0.0058	0.0285	0.203509	Mannua_Ricinus.1259.nuc	0.1005	0.4211	0.238661	NA	NA	NA	NA	NA	NA	NA	NA	0	Au	Au
comp12185_c0_seq1_m.5983	Au	-0.217035	0.763143	unbiased	3	5.63	13.42	NA	NA	NA	NA	NA	NA	NA	NA	NA	NA	NA	hel2_schpo ame: full=e3 ubiquitin-protein ligase hel2 ame: full=histone e3 ligase 2 ame: full=ring-type e3 ubiquitin transferase hel2	GO:0005488,GO:0044267	NA	NA	NA	0.00273785	Au	Au
comp12186_c2_seq1_m.30936	Au	-0.505297	0.256481	unbiased	5	72.3	67.11	NA	NA	NA	NA	NA	NA	NA	NA	NA	NA	NA	ag_pethy ame: full=floral homeotic protein agamous ame: full=pmads3	GO:0005634,GO:0003677,GO:0003700,GO:0046983,GO:0006351,GO:0006355	NA	NA	NA	0	Au	Au
comp12188_c0_seq1_m.5986	Au	0.469068	0.261255	unbiased	3	42.67	61.57	NA	NA	NA	NA	NA	NA	NA	NA	NA	NA	NA	NA	NA	NA	NA	NA	0.01875	Au	Au
comp12191_c0_seq1_m.29483	Au	-0.23808	0.84303	unbiased	2	34.24	22.44	NA	NA	NA	NA	NA	NA	NA	NA	NA	NA	NA	pub34_arath ame: full=u-box domain-containing protein 34 ame: full=plant u-box protein 34 includes: ame: full=e3 ubiquitin ligase ame: full=ring-type e3 ubiquitin transferase includes: ame: full=serine threonine-protein kinase	GO:0005634,GO:0005886,GO:0009507,GO:0004674,GO:0004842,GO:0005515,GO:0005524,GO:0016874,GO:0006468,GO:0016567	NA	NA	NA	0.0145503	Au	Au
comp12193_c0_seq1_m.5991	Au	-0.0728249	0.942812	unbiased	8	10.03	3.78	NA	NA	NA	NA	NA	NA	NA	NA	NA	NA	NA	adf1_pethy ame: full=actin-depolymerizing factor 1 short=adf-1	GO:0005634,GO:0005886,GO:0009507,GO:0015629,GO:0003779,GO:0009870,GO:0030042,GO:0042742	NA	NA	NA	0	Au	Au
comp12197_c0_seq1_m.5993	Au	0.12048	0.89823	unbiased	8	26.99	26.21	Mannua_Huetti.1268.nuc	0.0121	0.0581	0.208262	Mannua_Ricinus.1268.nuc	0.0891	0.3843	0.23185	NA	NA	NA	oe64m_arath ame: full=outer envelope protein mitochondrial ame: full=mitochondrial outer membrane protein 64 short=mtom64 ame: full=translocon at the outer membrane of chloroplasts 64-v short= 64-v	GO:0005741,GO:0005829,GO:0031359,GO:0004040,GO:0005515,GO:0016874,GO:0043864,GO:0006626,GO:0009684	NA	NA	NA	0.000549149	Au	Au
comp12198_c0_seq1_m.17283	Au	-0.203151	0.74253	unbiased	2	34.24	22.44	NA	NA	NA	NA	NA	NA	NA	NA	NA	NA	NA	npr1_orysj ame: full=btb poz domain and ankyrin repeat-containing protein npr1 short= 1 ame: full=npr1 homolog 1 short= 1	GO:0005634,GO:0005737,GO:0005515,GO:0001666,GO:0008219,GO:0009408,GO:0009611,GO:0009625,GO:0009682,GO:0009862,GO:0010112,GO:0010200,GO:0031348,GO:0045893,GO:0050832,GO:2000022,GO:2000031	NA	NA	NA	0.00236407	Au	Au
comp12198_c0_seq2_m.17285	Au	-0.162043	0.944943	unbiased	2	34.24	22.44	NA	NA	NA	NA	NA	NA	NA	NA	NA	NA	NA	npr1_orysi ame: full=btb poz domain and ankyrin repeat-containing protein npr1 short= 1 ame: full=npr1 homolog 1 short= 1	GO:0005634,GO:0005737,GO:0005515,GO:0001666,GO:0008219,GO:0009408,GO:0009611,GO:0009625,GO:0009682,GO:0009862,GO:0010112,GO:0010200,GO:0031348,GO:0045893,GO:0050832,GO:2000022,GO:2000031	NA	NA	NA	0.0418251	Au	Au
comp12200_c0_seq1_m.5994	Au	-0.347872	0.291219	unbiased	4	44.67	43.04	NA	NA	NA	NA	NA	NA	NA	NA	NA	NA	NA	pcnb_salty ame: full=poly polymerase i short=pap i	GO:0005737,GO:0003723,GO:0070566,GO:0006397,GO:0031123,GO:0043631	NA	NA	NA	0.00197824	Au	Au
comp12201_c0_seq1_m.26667	Au	-0.0529073	0.962916	unbiased	3	87.12	102.31	NA	NA	NA	NA	NA	NA	NA	NA	NA	NA	NA	NA	NA	NA	NA	NA	0.02	Au	Au
comp12202_c0_seq1_m.5996	Au	0.0199601	0.988648	unbiased	3	53.78	68.98	Mannua_Huetti.1270.nuc	0.0177	0.1116	0.158602	NA	NA	NA	NA	NA	NA	NA	trip4_human ame: full=activating signal cointegrator 1 short=asc-1 ame: full=thyroid receptor-interacting protein 4 short=tr-interacting protein 4 short=trip-4	GO:0043229,GO:0019899,GO:0009987,GO:0050794	NA	NA	NA	0.000813008	Au	Au
comp12203_c0_seq1_m.5997	PAR	0.470885	0.602897	unbiased	1	37.18	24.15	NA	NA	NA	NA	NA	NA	NA	NA	NA	NA	NA	hsp72_sollc ame: full=heat shock cognate 70 kda protein 2	GO:0005618,GO:0005774,GO:0005789,GO:0005794,GO:0005801,GO:0005886,GO:0009506,GO:0009941,GO:0016021,GO:0016363,GO:0022626,GO:0048046,GO:0002020,GO:0004872,GO:0005046,GO:0005524,GO:0006457,GO:0006621,GO:0009408,GO:0009615,GO:0015031,GO:0016192,GO:0046686,GO:0080167	NA	NA	NA	0.0014881	Au	Au
comp12204_c0_seq1_m.34023	Au	-0.367475	0.687863	unbiased	4	29.85	33.78	NA	NA	NA	NA	NA	NA	NA	NA	NA	NA	NA	NA	NA	NA	NA	NA	0.00943396	Au	Au
comp12205_c0_seq1_m.5998	PAR	-0.184081	0.81658	unbiased	1	98.3	83.49	Mannua_Huetti.1272.nuc	0.024	0.1618	0.148331	NA	NA	NA	NA	NA	NA	NA	dof54_arath ame: full=dof zinc finger protein short= ame: full=obf-binding protein 4	GO:0005634,GO:0003700,GO:0043565,GO:0044212,GO:0046872,GO:0006351,GO:0010067,GO:0010087,GO:0045893,GO:0048364	NA	NA	NA	0.0107527	Au	Au
comp12209_c0_seq1_m.6000	Au	-0.0286754	0.987431	unbiased	4	61.34	61.56	NA	NA	NA	NA	Mannua_Ricinus.1275.nuc	0.0828	0.4144	0.199807	NA	NA	NA	NA	NA	NA	NA	NA	0.00946372	Au	Au
comp12210_c0_seq1_m.25673	Au	-0.0377178	0.979765	unbiased	2	49.06	42.82	NA	NA	NA	NA	NA	NA	NA	NA	NA	NA	NA	NA	NA	NA	NA	NA	0.0118343	Au	Au
comp12210_c1_seq1_m.25672	Au	-0.0406047	0.980478	unbiased	2	49.06	40.96	NA	NA	NA	NA	NA	NA	NA	NA	NA	NA	NA	NA	NA	NA	NA	NA	0.00727273	Au	Au
comp122114_c0_seq1_m.13406	Au	-0.839949	0.427555	unbiased	5	53.78	35.63	NA	NA	NA	NA	NA	NA	NA	NA	NA	NA	NA	NA	NA	NA	NA	NA	0.069697	Au	Au
comp12211_c0_seq1_m.6001	Au	-0.534885	0.468814	unbiased	4	61.34	68.97	Mannua_Huetti.1276.nuc	0.0388	0.224	0.173214	NA	NA	NA	NA	NA	NA	NA	3)-beta-glucan endohydrolase short=(1-	GO:0005618,GO:0005773,GO:0005783,GO:0046658,GO:0048046,GO:0008810,GO:0030247,GO:0042972,GO:0042973,GO:0005975,GO:0006952,GO:0009617	NA	NA	NA	0.0404624	Au	Au
comp12213_c0_seq1_m.6003	Au	0.0966324	0.936186	unbiased	7	48.15	76.46	Mannua_Huetti.1277.nuc	0	0.0588	0	Mannua_Ricinus.1277.nuc	0.0394	0.8424	0.0467711	NA	NA	NA	ntf2_arath ame: full=nuclear transport factor 2 short=ntf-2	GO:0005635,GO:0005829,GO:0005886,GO:0008536,GO:0008565,GO:0006606	NA	NA	NA	0.0134409	Au	Au
comp12214_c0_seq1_m.34241	Au	0.0801091	0.858475	unbiased	6	61.41	59.34	NA	NA	NA	NA	Mannua_Ricinus.1278.nuc	0.0674	0.7163	0.0940947	NA	NA	NA	prp18_ponab ame: full=pre-mrna-splicing factor 18 ame: full=prp18 homolog	GO:0005681,GO:0016020,GO:0006397,GO:0008380,GO:0032269	NA	NA	NA	0	Au	Au
comp12215_c0_seq1_m.6004	Au	0.165926	0.815324	unbiased	2	71.28	90.97	NA	NA	NA	NA	NA	NA	NA	NA	NA	NA	NA	cyb5b_arath ame: full=cytochrome b5 isoform b short= b5-b ame: full=cytochrome b5 isoform 2 ame: full=cytochrome b5 isoform e short= b5-e	GO:0005789,GO:0016021,GO:0031090,GO:0005515,GO:0020037,GO:0046872,GO:0022900,GO:0043447	NA	NA	NA	0.00987654	Au	Au
comp12216_c0_seq1_m.6006	PAR	0.0687525	0.952575	unbiased	1	79.78	79.78	Mannua_Huetti.1279.nuc	0.0008	0.0592	0.0135135	Mannua_Ricinus.1279.nuc	0.0356	0.5617	0.063379	NA	NA	NA	pmgi_ricco ame: full= -bisphosphoglycerate-independent phosphoglycerate mutase short=bpg-independent pgam short=phosphoglyceromutase ame: full=pgam-i	GO:0005829,GO:0009506,GO:0048046,GO:0030145,GO:0046537,GO:0006007,GO:0006096,GO:0009555,GO:0010118,GO:0046686	NA	NA	NA	0.00238095	Au	Au
comp12218_c0_seq1_m.6008	Au	-0.110224	0.914782	unbiased	6	44.74	50.08	Mannua_Huetti.1281.nuc	0.0172	0.2106	0.0816714	NA	NA	NA	NA	NA	NA	NA	NA	NA	NA	NA	NA	0	Au	Au
comp12219_c0_seq1_m.33231	Au	0.180842	0.875112	unbiased	4	22.44	31.92	NA	NA	NA	NA	NA	NA	NA	NA	NA	NA	NA	NA	NA	NA	NA	NA	0.002574	Au	Au
comp12220_c0_seq1_m.6009	Au	0.302532	0.321211	unbiased	6	31.78	29.7	Mannua_Huetti.1282.nuc	0.0039	0.0648	0.0601852	NA	NA	NA	NA	NA	NA	NA	acr4_arath ame: full=act domain-containing protein acr4 ame: full=protein act domain repeats 4	GO:0005829,GO:0005886,GO:0009506,GO:0009507,GO:0009986,GO:0016021,GO:0030139,GO:0032585,GO:0004674,GO:0005524,GO:0016597,GO:0019199,GO:0042803,GO:0006521,GO:0008152,GO:0009735,GO:0009737,GO:0009786,GO:0009793,GO:0010311,GO:0048829	NA	NA	NA	0.00372024	Au	Au
comp12222_c0_seq1_m.6011	Au	0.429164	0.277083	unbiased	4	59.49	61.56	NA	NA	NA	NA	Mannua_Ricinus.1284.nuc	0.0753	0.4563	0.165023	NA	NA	NA	ofp6_arath ame: full=transcription repressor ofp6 ame: full=ovate family protein 6 short= 6	GO:0005634,GO:0005886,GO:0006351,GO:0045892,GO:2000652	NA	NA	NA	0.015015	Au	Au
comp12226_c0_seq1_m.6013	Au	-0.240587	0.797207	unbiased	6	13.26	7.48	NA	NA	NA	NA	NA	NA	NA	NA	NA	NA	NA	NA	NA	NA	NA	NA	NA	Au	Au
comp12228_c0_seq1_m.26646	Au	-0.164902	0.738514	unbiased	2	69.43	83.56	NA	NA	NA	NA	NA	NA	NA	NA	NA	NA	NA	NA	NA	NA	NA	NA	0.00192456	Au	Au
comp12229_c0_seq1_m.33731	Au	-0.257848	0.475466	unbiased	5	53.78	44.89	NA	NA	NA	NA	Mannua_Ricinus.1289.nuc	0.0874	0.4359	0.200505	NA	NA	NA	cnx2_arath ame: full=gtp 3 - mitochondrial ame: full=molybdenum cofactor biosynthesis enzyme cnx2 ame: full=molybdopterin biosynthesis protein cnx2 ame: full=molybdopterin precursor z synthase flags: precursor	GO:0005634,GO:0005759,GO:0005829,GO:0009507,GO:0019008,GO:0005525,GO:0046872,GO:0051539,GO:0061798,GO:0061799,GO:0006777,GO:0032324	NA	NA	NA	0.00085034	Au	Au
comp12230_c0_seq1_m.6015	PAR	0.206501	0.942812	unbiased	1	16.81	13.04	NA	NA	NA	NA	NA	NA	NA	NA	NA	NA	NA	gasa9_arath ame: full=gibberellin-regulated protein 9 ame: full=gast1 protein homolog 9 flags: precursor	GO:0005576,GO:0009505,GO:0006952,GO:0009737,GO:0009740,GO:0009741,GO:0009826	NA	NA	NA	0.0125313	Au	Au
comp12231_c0_seq2_m.36278	Au	-0.204577	0.607126	unbiased	4	50.23	46.74	Mannua_Huetti.1290.nuc	0.0076	0.0575	0.132174	Mannua_Ricinus.1290.nuc	0.0515	0.5186	0.0993058	NA	NA	NA	swc6_arath ame: full=swr1 complex subunit 6 ame: full=protein serrated leaves and early flowering	GO:0000812,GO:0016607,GO:0031491,GO:0042802,GO:0042826,GO:0046872,GO:0000122,GO:0009908,GO:0009909,GO:0030154,GO:0031063,GO:0042129,GO:0042742,GO:0043486,GO:0048638,GO:0070317	NA	NA	NA	0.0034904	Au	Au
comp12233_c0_seq1_m.6017	Au	0.218185	0.692598	unbiased	4	5.78	18.96	Mannua_Huetti.1291.nuc	0.0107	0.0701	0.152639	Mannua_Ricinus.1291.nuc	0.0524	0.4702	0.111442	NA	NA	NA	NA	NA	NA	NA	NA	0.00130719	Au	Au
comp12234_c0_seq1_m.6018	Au	-0.0319119	0.985581	unbiased	7	48.15	76.46	Mannua_Huetti.1292.nuc	0.0263	0.1279	0.205629	NA	NA	NA	NA	NA	NA	NA	NA	NA	NA	NA	NA	NA	Au	Au
comp12239_c0_seq1_m.6019	Au	-0.250574	0.466146	unbiased	5	53.78	39.33	Mannua_Huetti.1295.nuc	0.0244	0.1383	0.176428	NA	NA	NA	NA	NA	NA	NA	hpxo_aciad ame: full=fad-dependent urate hydroxylase ame: full=flavoprotein urate hydroxylase	GO:0009507,GO:0016709,GO:0009628,GO:0044237,GO:0044710,GO:0044763,GO:0071704	NA	NA	NA	0.0177994	Au	Au
comp12244_c0_seq1_m.6021	Au	0.0506714	0.973479	unbiased	8	41.81	37.33	Mannua_Huetti.1300.nuc	0.0153	0.0403	0.379653	Mannua_Ricinus.1300.nuc	0.107	0.4251	0.251705	NA	NA	NA	fer3_arath ame: full=ferredoxin- chloroplastic short= d3 flags: precursor	GO:0009507,GO:0009055,GO:0016491,GO:0046872,GO:0051537,GO:0071949,GO:0022900	NA	NA	NA	0	Au	Au
comp12245_c0_seq1_m.25110	PAR	0.495292	0.163256	unbiased	1	37.18	22.3	NA	NA	NA	NA	NA	NA	NA	NA	NA	NA	NA	md37c_arath ame: full=probable mediator of rna polymerase ii transcription subunit 37c ame: full=heat shock 70 kda protein 4 ame: full=heat shock cognate 70 kda protein 4 ame: full=heat shock cognate protein 70-4 short= sc70-4 ame: full=heat shock protein 70-4 short= sp70-4	GO:0005618,GO:0005730,GO:0005739,GO:0005774,GO:0005794,GO:0005886,GO:0009506,GO:0022626,GO:0031969,GO:0048046,GO:0002020,GO:0005524,GO:0031625,GO:0006351,GO:0006355,GO:0006457,GO:0009408,GO:0009409,GO:0009615,GO:0009644,GO:0010187,GO:0016567,GO:0042542,GO:0042742,GO:0046686,GO:0050832,GO:0090332	NA	NA	NA	0.0201258	Au	Au
comp12245_c0_seq2_m.25111	Au	0.343945	0.599979	unbiased	8	54.77	59.55	NA	NA	NA	NA	NA	NA	NA	NA	NA	NA	NA	md37c_arath ame: full=probable mediator of rna polymerase ii transcription subunit 37c ame: full=heat shock 70 kda protein 4 ame: full=heat shock cognate 70 kda protein 4 ame: full=heat shock cognate protein 70-4 short= sc70-4 ame: full=heat shock protein 70-4 short= sp70-4	GO:0005618,GO:0005730,GO:0005739,GO:0005774,GO:0005794,GO:0005886,GO:0009506,GO:0009507,GO:0022626,GO:0048046,GO:0002020,GO:0005524,GO:0031625,GO:0006351,GO:0006355,GO:0006457,GO:0009408,GO:0009409,GO:0009615,GO:0009644,GO:0010187,GO:0016567,GO:0042542,GO:0042742,GO:0046686,GO:0050832,GO:0090332	NA	NA	NA	0	Au	Au
comp12247_c0_seq1_m.18088	Au	-0.152487	0.904553	unbiased	3	42.67	61.57	Mannua_Huetti.1301.nuc	0.0178	0.0899	0.197998	Mannua_Ricinus.1301.nuc	0.0515	0.344	0.149709	NA	NA	NA	ae7_arath ame: full=protein ae7 ame: full=as1 2 enhancer 7 ame: full=asymmetric leaves 1 2 enhancer 7	GO:0005654,GO:0071817,GO:0097361,GO:0005515,GO:0010209,GO:0007059,GO:0009944,GO:0016226,GO:0042127,GO:0051726,GO:1990067,GO:2001022	NA	NA	NA	0.00416667	Au	Au
comp12249_c0_seq1_m.6022	Au	-0.472769	0.0502882	unbiased	6	52.15	57.49	Mannua_Huetti.1302.nuc	0.0048	0.1774	0.0270575	NA	NA	NA	NA	NA	NA	NA	NA	NA	NA	NA	NA	0	Au	Au
comp12250_c0_seq1_m.6024	Au	0.143606	0.836318	unbiased	8	26.99	24.36	Mannua_Huetti.1303.nuc	0.0149	0.1304	0.114264	Mannua_Ricinus.1303.nuc	0.2098	0.9458	0.221823	NA	NA	NA	rs18_thet2 ame: full=30s ribosomal protein s18	GO:0005840	NA	NA	NA	0.00591017	Au	Au
comp12251_c0_seq1_m.6025	PAR	-0.310677	0.54747	unbiased	1	44.59	26	Mannua_Huetti.1304.nuc	0.0285	0.1447	0.196959	Mannua_Ricinus.1304.nuc	0.1103	0.4326	0.25497	NA	NA	NA	pop3_arath ame: full=stress-response a b barrel domain-containing protein hs1 ame: full=pop3 family protein at3g17210 ame: full=protein heat stable 1 short= 1	GO:0005829,GO:0005886,GO:0009507,GO:0042742,GO:0050832	NA	NA	NA	0.00617284	Au	Au
comp12254_c0_seq1_m.6027	Au	0.195735	0.936186	unbiased	3	46.37	65.27	Mannua_Huetti.1306.nuc	0.104	0.6601	0.157552	NA	NA	NA	NA	NA	NA	NA	ssl10_arath ame: full=protein strictosidine synthase-like 10 short= 10 ame: full=strictosidine synthase 8 short= 8 flags: precursor	GO:0005634,GO:0005774,GO:0005783,GO:0005886,GO:0009505,GO:0009506,GO:0005488,GO:0016829,GO:0017111,GO:0008283,GO:0009733,GO:0009736,GO:0009739,GO:0009788,GO:0010584,GO:0045892,GO:0048364,GO:0071704,GO:2000023	NA	NA	NA	0	Au	Au
comp12255_c0_seq1_m.6028	Au	-0.246733	0.594529	unbiased	5	55.63	52.3	Mannua_Huetti.1307.nuc	0.0449	0.0898	0.5	Mannua_Ricinus.1307.nuc	0.0878	0.3252	0.269988	NA	NA	NA	srx_arath ame: full= chloroplastic mitochondrial short= flags: precursor	GO:0005739,GO:0005829,GO:0009507,GO:0003677,GO:0005524,GO:0032542,GO:0034599,GO:0055114	NA	NA	NA	0.0162037	Au	Au
comp12256_c0_seq1_m.6029	Au	0.134092	0.868375	unbiased	3	87.12	102.31	Mannua_Huetti.1308.nuc	0.0089	0.0944	0.0942797	NA	NA	NA	NA	NA	NA	NA	NA	NA	NA	NA	NA	0.0358255	Au	Au
comp12257_c0_seq1_m.6030	Au	0.220854	0.474948	unbiased	3	59.34	78.24	Mannua_Huetti.1309.nuc	0.0034	0.0805	0.042236	NA	NA	NA	NA	NA	NA	NA	ppt1_arath ame: full=phosphoenolpyruvate phosphate translocator chloroplastic short= 1 ame: full=protein cab underexpressed 1 flags: precursor	GO:0005739,GO:0009528,GO:0016021,GO:0031969,GO:0009670,GO:0015120,GO:0015121,GO:0015713,GO:0034219,GO:0035436,GO:0089722	NA	NA	NA	0.00726392	Au	Au
comp12257_c0_seq1_m.6031	Au	0.454419	0.184327	unbiased	3	59.34	78.24	NA	NA	NA	NA	NA	NA	NA	NA	NA	NA	NA	NA	NA	NA	NA	NA	0.00986193	Au	Au
comp12258_c0_seq1_m.28766	Au	0.343261	0.41165	unbiased	7	20.37	37.56	Mannua_Huetti.1310.nuc	0.0113	0.051	0.221569	NA	NA	NA	NA	NA	NA	NA	Y5566_ARATHRecName: Full=Uncharacterized protein At5g65660	GO:0005634,GO:0005886,GO:0016021	NA	NA	NA	0	Au	Au
comp12259_c0_seq1_m.6033	Au	0.0642991	0.944046	unbiased	3	7.48	18.97	NA	NA	NA	NA	NA	NA	NA	NA	NA	NA	NA	mcts2_mouse ame: full=malignant t-cell-amplified sequence 2 short=mct-2 ame: full=multiple copies t-cell malignancies 2	GO:0005886,GO:0022627,GO:0003723,GO:0001731,GO:0002188,GO:0002192,GO:0008284,GO:0032790	NA	NA	NA	0.00915751	Au	Au
comp12260_c0_seq1_m.6034	Au	0.029732	0.984629	unbiased	3	44.52	65.27	Mannua_Huetti.1311.nuc	0.0414	0.1833	0.225859	Mannua_Ricinus.1311.nuc	0.131	0.4014	0.326358	NA	NA	NA	kxdl1_drome ame: full= motif-containing protein cg10681	GO:0044444,GO:0005515	NA	NA	NA	0.00763359	Au	Au
comp12261_c0_seq1_m.33747	Au	-0.0410959	0.973309	unbiased	4	57.63	52.3	Mannua_Huetti.1312.nuc	0.0194	0.0916	0.21179	NA	NA	NA	NA	NA	NA	NA	NA	NA	NA	NA	NA	0.00787402	Au	Au
comp12263_c0_seq1_m.38628	Au	-0.217893	0.644818	unbiased	2	67.58	78.01	NA	NA	NA	NA	NA	NA	NA	NA	NA	NA	NA	frs7_arath ame: full=protein far1-related sequence 7	GO:0005634,GO:0008270,GO:0006355,GO:0009639	NA	NA	NA	0.0124756	Au	Au
comp12264_c0_seq1_m.6035	Au	-0.169776	0.735822	unbiased	6	63.26	59.34	Mannua_Huetti.1314.nuc	0.0086	0.1556	0.0552699	Mannua_Ricinus.1314.nuc	0.0309	0.7934	0.0389463	NA	NA	NA	pob1_arath ame: full=btb poz domain-containing protein pob1 ame: full=poz btb containing-protein 1 short= 1	GO:0005634,GO:0005737,GO:0031463,GO:0004842,GO:0042803,GO:0046982,GO:0010114,GO:0016567	NA	NA	NA	0.0030303	Au	Au
comp12266_c0_seq1_m.6037	Au	0.0228261	0.982634	unbiased	3	35.26	31.94	NA	NA	NA	NA	NA	NA	NA	NA	NA	NA	NA	atg7_arath ame: full=ubiquitin-like modifier-activating enzyme atg7 ame: full=atg12-activating enzyme e1 atg7 ame: full=autophagy-related protein 7 short= 7 ame: full=protein peroxisome unusual positioning 4	GO:0005829,GO:0005930,GO:0030424,GO:0004839,GO:0008134,GO:0019778,GO:0019779,GO:0042803,GO:0000045,GO:0000422,GO:0001889,GO:0006501,GO:0006520,GO:0006995,GO:0007628,GO:0009749,GO:0009791,GO:0010150,GO:0015031,GO:0016239,GO:0021680,GO:0021860,GO:0021955,GO:0021987,GO:0030163,GO:0031396,GO:0031401,GO:0032436,GO:0032446,GO:0034614,GO:0034727,GO:0035774,GO:0039521,GO:0039689,GO:0043065,GO:0043066,GO:0044805,GO:0050765,GO:0050832,GO:0050877,GO:0051607,GO:0055013,GO:0060284,GO:0061025,GO:0070257,GO:0071315,GO:0071455,GO:0090156,GO:0090157,GO:0090298,GO:1902617,GO:1903146,GO:1903204,GO:1903706,GO:2000619	NA	NA	NA	0.000542888	Au	Au
comp12270_c0_seq1_m.6038	Au	-0.546944	0.374731	unbiased	3	31.56	28.23	NA	NA	NA	NA	NA	NA	NA	NA	NA	NA	NA	bebt_tobac ame: full=benzyl alcohol o-benzoyltransferase ame: full=benzoyl coenzyme a:benzyl alcohol benzoyl transferase	GO:0010327,GO:0047203,GO:0009821,GO:0010597	NA	NA	NA	0.0128205	Au	Au
comp12271_c0_seq1_m.6039	Au	-0.0431136	0.971377	unbiased	8	41.81	39.18	Mannua_Huetti.1320.nuc	0.0067	0.0603	0.111111	NA	NA	NA	NA	NA	NA	NA	mdhp_medsa ame: full=malate dehydrogenase	GO:0005739,GO:0009570,GO:0009579,GO:0009941,GO:0048046,GO:0008746,GO:0030060,GO:0046554,GO:0005975,GO:0006099,GO:0006107,GO:0006108,GO:0006734,GO:0051775	NA	NA	NA	0.00149142	Au	Au
comp12272_c0_seq1_m.6040	Au	-0.484841	0.0723382	unbiased	3	35.26	33.79	NA	NA	NA	NA	NA	NA	NA	NA	NA	NA	NA	carlk_arath ame: full=calmodulin-binding receptor kinase ame: full=calmodulin-binding receptor-like kinase short= amrlk ame: full=protein maternal effect embryo arrest 62 flags: precursor	GO:0016020,GO:0043231,GO:0044444,GO:0004672,GO:0003006,GO:0007275,GO:0044702,GO:0044763	NA	NA	NA	0.0106454	Au	Au
comp12275_c0_seq1_m.29897	Au	-0.134855	0.801335	unbiased	3	40.82	56.01	Mannua_Huetti.1321.nuc	0.0064	0.0316	0.202532	Mannua_Ricinus.1321.nuc	0.0716	0.3931	0.182142	NA	NA	NA	nfya7_arath ame: full=nuclear transcription factor y subunit a-7 short= -ya-7	GO:0016602,GO:0003677,GO:0003700,GO:0006351,GO:0009414,GO:0009738,GO:0009785,GO:0010262,GO:0045892,GO:0048510,GO:0055046	NA	NA	NA	0.00156495	Au	Au
comp12277_c0_seq1_m.32667	Au	0.0456779	0.966561	unbiased	6	24.37	14.89	NA	NA	NA	NA	NA	NA	NA	NA	NA	NA	NA	NA	NA	NA	NA	NA	0.00101626	Au	Au
comp12280_c0_seq1_m.35134	Au	-0.199016	0.781985	unbiased	3	42.67	57.86	NA	NA	NA	NA	NA	NA	NA	NA	NA	NA	NA	seob_arath ame: full=protein sieve element occlusion b short= b ame: full=protein sieve element occlusion-related 1 short= 1	GO:0043231,GO:0042803,GO:0043621,GO:0010088	NA	NA	NA	0.000821018	Au	Au
comp12281_c0_seq1_m.6046	PAR	0.0398671	0.975363	unbiased	1	52	42.74	NA	NA	NA	NA	NA	NA	NA	NA	NA	NA	NA	pepk2_arath ame: full=serine threonine-protein kinase pepkr2 ame: full=protein phosphoenolpyruvate carboxylase-related kinase 2	GO:0005634,GO:0005737,GO:0005886,GO:0004683,GO:0005516,GO:0005524,GO:0009931,GO:0009738,GO:0018105,GO:0035556,GO:0046777	NA	NA	NA	0.00140944	Au	Au
comp12285_c0_seq1_m.6048	Au	-0.131545	0.894525	unbiased	7	38.89	72.75	NA	NA	NA	NA	NA	NA	NA	NA	NA	NA	NA	auxi2_arath ame: full=auxilin-related protein 2	GO:0005634,GO:0005783,GO:0005794,GO:0005829,GO:0005886,GO:0009507,GO:0031410,GO:0005515,GO:0006898,GO:0007015,GO:0009903,GO:0009904,GO:0071483	NA	NA	NA	0.002664	Au	Au
comp12286_c0_seq1_m.6054	Au	-0.128301	0.848334	unbiased	6	72.52	70.45	Mannua_Huetti.1326.nuc	0.0083	0.0845	0.0982249	Mannua_Ricinus.1326.nuc	0.0478	0.3658	0.130672	NA	NA	NA	NA	NA	NA	NA	NA	0.00552923	Au	Au
comp12289_c0_seq1_m.6056	Au	-0.156778	0.706653	unbiased	3	13.04	20.82	NA	NA	NA	NA	NA	NA	NA	NA	NA	NA	NA	nfyc9_arath ame: full=nuclear transcription factor y subunit c-9 short= -yc-9 ame: full=transcriptional activator hap5c	GO:0005829,GO:0016602,GO:0003700,GO:0043565,GO:0046982,GO:0006351,GO:0009738,GO:0009740,GO:0010029,GO:0045893,GO:0048586,GO:0051247,GO:2000905	NA	NA	NA	0	Au	Au
comp12291_c0_seq1_m.6057	Au	-0.21681	0.625065	unbiased	2	71.28	89.12	NA	NA	NA	NA	NA	NA	NA	NA	NA	NA	NA	aps1_arath ame: full=atp sulfurylase chloroplastic short= 1 flags: precursor	GO:0005739,GO:0005829,GO:0005886,GO:0009570,GO:0030931,GO:0048046,GO:0004020,GO:0004781,GO:0005524,GO:0008878,GO:0000103,GO:0001501,GO:0001887,GO:0005978,GO:0009735,GO:0009970,GO:0019252,GO:0046686,GO:0048573,GO:0050428,GO:0070206,GO:0070814	NA	NA	NA	0.00278552	Au	Au
comp12292_c0_seq1_m.6059	Au	-0.193829	0.875721	unbiased	5	53.78	35.63	NA	NA	NA	NA	NA	NA	NA	NA	NA	NA	NA	pp349_arath ame: full=pentatricopeptide repeat-containing protein chloroplastic ame: full=protein maturation of rbcl 1 short= 1 flags: precursor	GO:0009507,GO:0003676,GO:0007165,GO:0048255	NA	NA	NA	0.00513611	Au	Au
comp12292_c0_seq1_m.6060	Au	-0.260516	0.135325	unbiased	5	53.78	35.63	NA	NA	NA	NA	NA	NA	NA	NA	NA	NA	NA	pp349_arath ame: full=pentatricopeptide repeat-containing protein chloroplastic ame: full=protein maturation of rbcl 1 short= 1 flags: precursor	GO:0009507,GO:0003723,GO:0004519,GO:0009451,GO:0048255	NA	NA	NA	0.00455373	Au	Au
comp12293_c0_seq2_m.23233	Au	0.0264857	0.982864	unbiased	2	67.58	78.01	NA	NA	NA	NA	NA	NA	NA	NA	NA	NA	NA	mo25n_arath ame: full= mo25-like protein at5g47540	GO:0005829,GO:0005886,GO:0070062,GO:0005515,GO:0007050	NA	NA	NA	0	Au	Au
comp12295_c0_seq1_m.6062	Au	0.318614	0.802633	unbiased	2	47.2	35.41	NA	NA	NA	NA	NA	NA	NA	NA	NA	NA	NA	NA	NA	NA	NA	NA	0.00922722	Au	Au
comp12297_c0_seq1_m.6063	Au	-0.203903	0.479178	unbiased	3	42.67	57.86	Mannua_Huetti.1329.nuc	0.0073	0.1265	0.0577075	Mannua_Ricinus.1329.nuc	0.058	0.4253	0.136374	NA	NA	NA	snag_arath ame: full=gamma-soluble nsf attachment protein short=gamma-snap ame: full=n-ethylmaleimide-sensitive factor attachment protein gamma	GO:0005774,GO:0005783,GO:0005794,GO:0005886,GO:0031201,GO:0005215,GO:0005483,GO:0019905,GO:0006886,GO:0016192,GO:0061025	NA	NA	NA	0.013468	Au	Au
comp12298_c0_seq1_m.6064	Au	0.0742362	0.976234	unbiased	3	79.71	91.2	NA	NA	NA	NA	NA	NA	NA	NA	NA	NA	NA	NA	NA	NA	NA	NA	0.0146199	Au	Au
comp12299_c0_seq1_m.6065	Au	-0.0372158	0.980844	unbiased	3	24.15	24.53	Mannua_Huetti.1330.nuc	0.0245	0.1096	0.22354	NA	NA	NA	NA	NA	NA	NA	NA	NA	NA	NA	NA	0.00493827	Au	Au
comp12300_c0_seq1_m.6066	Au	-0.162708	0.66724	unbiased	5	24.15	18.96	Mannua_Huetti.1331.nuc	0.0118	0.0833	0.141657	NA	NA	NA	NA	NA	NA	NA	pdat1_arath ame: full=phospholipid:diacylglycerol acyltransferase 1 short=	GO:0005634,GO:0005773,GO:0005783,GO:0009507,GO:0016021,GO:0004607,GO:0046027,GO:0006071,GO:0019432	NA	NA	NA	0.0175695	Au	Au
comp12301_c0_seq2_m.20785	Au	0.833355	0.114488	unbiased	2	71.28	89.12	Mannua_Huetti.1332.nuc	0.0455	0.2309	0.197055	Mannua_Ricinus.1332.nuc	0.2001	0.6652	0.300812	NA	NA	NA	NA	NA	NA	NA	NA	0.017316	Au	Au
comp12302_c0_seq1_m.29663	Au	-0.028423	0.980153	unbiased	8	21.44	22.51	Mannua_Huetti.1333.nuc	0.0118	0.0511	0.23092	NA	NA	NA	NA	NA	NA	NA	spns2_arath ame: full=probable sphingolipid transporter spinster homolog 2	GO:0005739,GO:0005765,GO:0005886,GO:0009507,GO:0016021,GO:0031902,GO:0005351,GO:0006869,GO:0007399,GO:0019953,GO:0030154,GO:0048609,GO:0050794,GO:0055085	NA	NA	NA	0.00350263	Au	Au
comp12304_c0_seq1_m.6068	Au	-0.0513474	0.980478	unbiased	7	51.86	82.01	NA	NA	NA	NA	NA	NA	NA	NA	NA	NA	NA	gdl53_arath ame: full=gdsl esterase lipase at3g26430 ame: full=extracellular lipase at3g26430 flags: precursor	GO:0005576,GO:0009505,GO:0009506,GO:0004104,GO:0004560,GO:0016298,GO:0019863,GO:0008152	NA	NA	NA	0.00387597	Au	Au
comp12305_c1_seq2_m.29526	Au	-0.129947	0.973415	unbiased	5	55.63	54.15	Mannua_Huetti.1335.nuc	0.0181	0.1438	0.125869	NA	NA	NA	NA	NA	NA	NA	Y3721_ARATHRecName: Full=Uncharacterized protein At3g27210	GO:0044464	NA	NA	NA	0	Au	Au
comp12306_c0_seq1_m.6069	Au	0.117455	0.916386	unbiased	4	5.78	17.11	NA	NA	NA	NA	NA	NA	NA	NA	NA	NA	NA	grf8_arath ame: full=growth-regulating factor 8 short= 8 ame: full=transcription activator grf8	GO:0005618,GO:0005635,GO:0005739,GO:0005774,GO:0005794,GO:0005829,GO:0005886,GO:0009570,GO:0005524,GO:0045309,GO:0008285,GO:0009742,GO:0046686,GO:0048364,GO:0048366	NA	NA	NA	0.00376223	Au	Au
comp12308_c0_seq1_m.6071	Au	0.200624	0.346487	unbiased	4	50.23	48.59	Mannua_Huetti.1338.nuc	0.0175	0.1094	0.159963	Mannua_Ricinus.1338.nuc	0.091	0.5932	0.153405	NA	NA	NA	NA	NA	NA	NA	NA	0.00273785	Au	Au
comp12309_c0_seq1_m.6072	Au	-0.0433159	0.971377	unbiased	2	58.32	63.19	NA	NA	NA	NA	NA	NA	NA	NA	NA	NA	NA	NA	NA	NA	NA	NA	0.00945626	Au	Au
comp12311_c0_seq1_m.6073	Au	-0.125526	0.89823	unbiased	8	49.22	48.44	NA	NA	NA	NA	NA	NA	NA	NA	NA	NA	NA	rpm1_arath ame: full=disease resistance protein rpm1 ame: full=resistance to pseudomonas syringae protein 3	GO:0044464,GO:0005488,GO:0009987,GO:0044699	NA	NA	NA	0.0808436	Au	Au
comp12312_c0_seq1_m.6074	Au	-0.0492061	0.969088	unbiased	8	43.66	39.18	Mannua_Huetti.1339.nuc	0.0129	0.0659	0.195751	NA	NA	NA	NA	NA	NA	NA	NA	NA	NA	NA	NA	0.0069808	Au	Au
comp12313_c0_seq1_m.6076	Au	-0.0733283	0.951151	unbiased	7	25.93	37.56	Mannua_Huetti.1340.nuc	0.0062	0.1034	0.0599613	NA	NA	NA	NA	NA	NA	NA	NA	NA	NA	NA	NA	0.0013947	Au	Au
comp12316_c0_seq1_m.17597	PAR	0.0319462	0.975622	unbiased	1	13.11	9.33	NA	NA	NA	NA	NA	NA	NA	NA	NA	NA	NA	utp4_schpo ame: full=u3 small nucleolar rna-associated protein 4 short=u3 snorna-associated protein 4 ame: full=u3 protein 4 required for transcription	GO:0005730,GO:0030529,GO:0005488,GO:0006364	NA	NA	NA	NA	Au	Au
comp12318_c0_seq1_m.6080	Au	0.0755026	0.952028	unbiased	3	66.75	83.79	Mannua_Huetti.1341.nuc	0.0106	0.18	0.0588889	Mannua_Ricinus.1341.nuc	0.0544	0.8863	0.0613788	NA	NA	NA	npc6_arath ame: full=non-specific phospholipase c6 flags: precursor	GO:0005576,GO:0005773,GO:0005886,GO:0009506,GO:0003993,GO:0004629,GO:0052642,GO:0009395,GO:0016036	NA	NA	NA	0.0180879	Au	Au
comp12319_c0_seq1_m.6081	Au	-0.0350379	0.9867	unbiased	3	42.67	57.86	NA	NA	NA	NA	NA	NA	NA	NA	NA	NA	NA	rup2_arath ame: full=wd repeat-containing protein rup2 ame: full=protein early flowering by overexpression 2 ame: full=protein epressor of uv-b photomorphogenesis 2	GO:0005834,GO:0009507,GO:0016604,GO:0080008,GO:0000166,GO:0004842,GO:0042802,GO:0006281,GO:0009640,GO:0009641,GO:0009649,GO:0009658,GO:0010114,GO:0010119,GO:0010218,GO:0010224,GO:0043496,GO:0046283,GO:0048573	NA	NA	NA	0	Au	Au
comp12322_c0_seq1_m.6082	PAR	-0.0114583	0.993716	unbiased	1	100.15	83.49	Mannua_Huetti.1344.nuc	0.0147	0.206	0.0713592	Mannua_Ricinus.1344.nuc	0.1303	0.5942	0.219286	NA	NA	NA	ilr3_arath ame: full=transcription factor ilr3 ame: full=basic helix-loop-helix protein 105 short= 105 short=bhlh 105 ame: full=protein iaa-leucine resistant 3 ame: full=transcription factor en 133 ame: full=bhlh transcription factor bhlh105	GO:0005634,GO:0003700,GO:0005515,GO:0043565,GO:0006355,GO:0019760	NA	NA	NA	0.00761035	Au	Au
comp12324_c0_seq1_m.6083	Au	0.356954	0.706231	unbiased	8	64.03	68.81	NA	NA	NA	NA	Mannua_Ricinus.1345.nuc	0.1838	0.7095	0.259056	NA	NA	NA	gdl47_arath ame: full=gdsl esterase lipase at2g40250 ame: full=extracellular lipase at2g40250 flags: precursor	GO:0016788	NA	NA	NA	0	Au	Au
comp12325_c0_seq1_m.25942	Au	0.151886	0.779196	unbiased	2	71.28	90.97	NA	NA	NA	NA	NA	NA	NA	NA	NA	NA	NA	rsle2_orysj ame: full=zinc finger bed domain-containing protein ricesleeper 2 ame: full=transposase-like protein ricesleeper 2	GO:0003676	NA	NA	NA	0.0279263	Au	Au
comp12329_c0_seq1_m.18240	Au	0.0525766	0.955347	unbiased	5	59.34	59.7	Mannua_Huetti.1349.nuc	0.0332	0.1042	0.318618	Mannua_Ricinus.1349.nuc	0.0779	0.3335	0.233583	NA	NA	NA	setd3_calja ame: full=histone-lysine n-methyltransferase setd3 ame: full=set domain-containing protein 3	GO:0008168,GO:0018022,GO:1903506	NA	NA	NA	NA	Au	Au
comp12332_c0_seq1_m.31340	Au	0.185316	0.826569	unbiased	5	13.04	15.26	Mannua_Huetti.1351.nuc	0.0289	0.145	0.19931	NA	NA	NA	NA	NA	NA	NA	his2_arath ame: full=histidine biosynthesis bifunctional protein chloroplastic ame: full=protein histidine biosynthesis 2 includes: ame: full=phosphoribosyl-amp cyclohydrolase short=pra-ch includes: ame: full=phosphoribosyl-atp pyrophosphatase short=pra-ph flags: precursor	GO:0009570,GO:0004635,GO:0004636,GO:0005524,GO:0000105	NA	NA	NA	0.0178571	Au	Au
comp12332_c0_seq1_m.31341	Au	3.62158	1.21e-22	male	5	13.04	13.4	NA	NA	NA	NA	NA	NA	NA	NA	NA	NA	NA	NA	NA	NA	NA	NA	0.0420712	Au	Au
comp12334_c0_seq1_m.6088	Au	-0.161013	0.926492	unbiased	2	49.06	46.52	NA	NA	NA	NA	NA	NA	NA	NA	NA	NA	NA	cals3_arath ame: full=callose synthase 3 ame: full= -beta-glucan synthase ame: full=protein glucan synthase-like 12	GO:0000148,GO:0009504,GO:0009506,GO:0016021,GO:0003843,GO:0006075,GO:0008360,GO:0009556,GO:0009846,GO:0009860,GO:0010208,GO:0071555,GO:0080092	NA	NA	NA	0.00502197	Au	Au
comp12335_c1_seq1_m.34533	Au	-0.0231007	0.981885	unbiased	2	37.94	28	NA	NA	NA	NA	NA	NA	NA	NA	NA	NA	NA	alfl5_arath ame: full=phd finger protein alfin-like 5 short=protein al5 contains: ame: full=phd finger protein alfin-like n-terminally processed	GO:0005634,GO:0003677,GO:0003714,GO:0008270,GO:0035064,GO:0006351,GO:0006355,GO:0009414,GO:0009651,GO:0016569	NA	NA	NA	0	Au	Au
comp12336_c0_seq1_m.24911	Au	0.104961	0.89823	unbiased	2	19.42	11.33	Mannua_Huetti.1352.nuc	0.009	0.1329	0.0677201	Mannua_Ricinus.1352.nuc	0.1115	0.4642	0.240198	NA	NA	NA	pp266_arath ame: full=pentatricopeptide repeat-containing protein at3g46870	GO:0005739,GO:0009507,GO:0008270	NA	NA	NA	0.001287	Au	Au
comp12337_c0_seq1_m.6091	Au	-0.0744559	0.92048	unbiased	3	42.67	56.01	NA	NA	NA	NA	NA	NA	NA	NA	NA	NA	NA	drm1_arath ame: full=dna (cytosine-5)-methyltransferase drm1 ame: full=protein domains rearranged methylase 1	GO:0005634,GO:0003886,GO:0005515,GO:0006306,GO:0006346,GO:0009744,GO:0009749,GO:0009750,GO:0048573,GO:0050832,GO:0051567	NA	NA	NA	0.00104987	Au	Au
comp12338_c0_seq1_m.6092	Au	0.0465487	0.967244	unbiased	5	55.63	48.59	Mannua_Huetti.1354.nuc	0.009	0.1058	0.0850662	NA	NA	NA	NA	NA	NA	NA	decr2_arath ame: full=peroxisomal -dienoyl- reductase	GO:0005774,GO:0005778,GO:0005829,GO:0005102,GO:0008670,GO:0019166,GO:0006636,GO:0034641,GO:0055114	NA	NA	NA	0.0111111	Au	Au
comp12339_c0_seq1_m.17894	Au	-0.284213	0.851313	unbiased	8	21.44	16.95	NA	NA	NA	NA	NA	NA	NA	NA	NA	NA	NA	thyn1_rat ame: full=thymocyte nuclear protein 1	GO:0044424	NA	NA	NA	0	Au	Au
comp12340_c0_seq1_m.37584	Au	-0.0583219	0.93988	unbiased	6	72.52	68.6	Mannua_Huetti.1356.nuc	0.0056	0.0747	0.0749665	Mannua_Ricinus.1356.nuc	0.0843	0.6362	0.132506	NA	NA	NA	tbl2_mouse ame: full=transducin beta-like protein 2	GO:0044444,GO:0044446,GO:0005515,GO:0033554,GO:0044699	NA	NA	NA	0	Au	Au
comp12342_c0_seq1_m.6093	Au	-0.119377	0.937805	unbiased	5	42.67	28.22	NA	NA	NA	NA	NA	NA	NA	NA	NA	NA	NA	chr28_arath ame: full=helicase-like transcription factor chr28 ame: full=protein chromatin remodeling 28 ame: full=protein snf2-ring-helicase-like 2	GO:0005634,GO:0005737,GO:0003677,GO:0004386,GO:0005515,GO:0005524,GO:0008270,GO:0042981,GO:0048025,GO:0080188	NA	NA	NA	0	Au	Au
comp12343_c0_seq1_m.6095	Au	-0.0227829	0.98838	unbiased	5	53.78	43.04	Mannua_Huetti.1357.nuc	0.0238	0.0892	0.266816	NA	NA	NA	NA	NA	NA	NA	fkb13_arath ame: full=peptidyl-prolyl cis-trans isomerase chloroplastic short=ppiase fkbp13 ame: full=fk506-binding protein 1 ame: full=fk506-binding protein 13 short= 13 ame: full=immunophilin fkbp13 ame: full=rotamase flags: precursor	GO:0005576,GO:0005789,GO:0009535,GO:0009543,GO:0003755,GO:0005515,GO:0005528,GO:0000413,GO:0061077	NA	NA	NA	0.00881057	Au	Au
comp12344_c0_seq1_m.6096	Au	0.144301	0.93988	unbiased	3	42.67	61.57	Mannua_Huetti.1358.nuc	0.0267	0.3489	0.0765262	NA	NA	NA	NA	NA	NA	NA	psak_arath ame: full=photosystem i reaction center subunit chloroplastic ame: full=psi-k ame: full=photosystem i subunit x flags: precursor	GO:0009522,GO:0009535,GO:0016021,GO:0016168,GO:0015979	NA	NA	NA	NA	Au	Au
comp12347_c1_seq1_m.38144	Au	-0.000138989	0.999907	unbiased	6	42.89	50.08	NA	NA	NA	NA	NA	NA	NA	NA	NA	NA	NA	NA	NA	NA	NA	NA	0	Au	Au
comp12347_c2_seq1_m.38145	Au	0.406458	0.270394	unbiased	7	40.75	74.6	Mannua_Huetti.1360.nuc	0.023	0.1117	0.205909	NA	NA	NA	NA	NA	NA	NA	fas1_arath ame: full=chromatin assembly factor 1 subunit fas1 short=caf-1 subunit fas1 ame: full=caf-1 p150 homolog ame: full=protein fasciata 1	GO:0033186,GO:0000724,GO:0006334,GO:0008283,GO:0009555,GO:0009934,GO:0010026,GO:0010389,GO:0010448,GO:0010449,GO:0031507,GO:0044772,GO:0045787,GO:0048366	NA	NA	NA	0.00877193	Au	Au
comp12349_c0_seq1_m.6098	Au	-0.00856531	0.993716	unbiased	4	61.34	63.41	NA	NA	NA	NA	Mannua_Ricinus.1363.nuc	0.0222	0.3453	0.0642919	NA	NA	NA	vsp55_arath ame: full=vacuolar protein sorting-associated protein 55 homolog	GO:0005773,GO:0010008,GO:0044425,GO:0005215,GO:0006810	NA	NA	NA	0	Au	Au
comp12350_c0_seq1_m.6099	PAR	0.517655	0.287988	unbiased	1	52	44.59	NA	NA	NA	NA	NA	NA	NA	NA	NA	NA	NA	NA	NA	NA	NA	NA	0.00403226	Au	Au
comp12352_c0_seq1_m.6102	Au	-0.0520561	0.973862	unbiased	7	27.78	41.27	Mannua_Huetti.1367.nuc	0.0179	0.072	0.248611	Mannua_Ricinus.1367.nuc	0.1074	0.4852	0.221352	NA	NA	NA	NA	NA	NA	NA	NA	0.0158333	Au	Au
comp12353_c0_seq1_m.6104	Au	0.0189512	0.99088	unbiased	6	33.63	37.11	NA	NA	NA	NA	NA	NA	NA	NA	NA	NA	NA	NA	NA	NA	NA	NA	0	Au	Au
comp12356_c0_seq1_m.6105	Au	-0.0719868	0.949343	unbiased	2	32.39	20.59	Mannua_Huetti.1368.nuc	0.014	0.0633	0.221169	Mannua_Ricinus.1368.nuc	0.0569	0.4361	0.130475	NA	NA	NA	NA	NA	NA	NA	NA	0.0264901	Au	Au
comp12359_c0_seq1_m.6106	Au	0.102879	0.958644	unbiased	2	28.68	15.04	Mannua_Huetti.1370.nuc	0.0087	0.0598	0.145485	Mannua_Ricinus.1370.nuc	0.0857	0.5469	0.156701	NA	NA	NA	dreb3_arath ame: full=dehydration-responsive element-binding protein 3 ame: full=protein tiny 2	GO:0005634,GO:0003700,GO:0043565,GO:0044212,GO:0006351,GO:0009825,GO:0009873,GO:0045893	NA	NA	NA	0.00729927	Au	Au
comp12360_c0_seq1_m.17391	Au	0.258234	0.664624	unbiased	6	26.22	24.15	Mannua_Huetti.1371.nuc	0.0027	0.1248	0.0216346	Mannua_Ricinus.1371.nuc	0.0287	0.5882	0.0487929	NA	NA	NA	ilkh_caeel ame: full=integrin-linked protein kinase homolog pat-4 short=ilk homolog ame: full=paralyzed and arrested elongation at two-fold protein 4	GO:0005789,GO:0005829,GO:0004674,GO:0005515,GO:0001666,GO:0007165,GO:0007275,GO:0009653,GO:0009658,GO:0009686,GO:0009723,GO:0009744,GO:0009750,GO:0046777,GO:0048510,GO:0048518,GO:0071281,GO:0071310,GO:2000035,GO:2000069	NA	NA	NA	0.00823045	Au	Au
comp12362_c0_seq1_m.6109	Au	-0.316993	0.456681	unbiased	4	59.49	61.56	Mannua_Huetti.1373.nuc	0.0463	0.1573	0.294342	NA	NA	NA	NA	NA	NA	NA	NA	NA	NA	NA	NA	0.0189125	Au	Au
comp12366_c0_seq1_m.6112	Au	0.17181	0.730606	unbiased	3	11.18	18.97	NA	NA	NA	NA	NA	NA	NA	NA	NA	NA	NA	rl182_arath ame: full=60s ribosomal protein l18-2	GO:0005774,GO:0005794,GO:0005886,GO:0009506,GO:0009507,GO:0022625,GO:0003729,GO:0003735,GO:0005515,GO:0006412	NA	NA	NA	0.00155039	Au	Au
comp12367_c0_seq1_m.6113	Au	-0.253763	0.428461	unbiased	5	44.52	28.22	Mannua_Huetti.1378.nuc	0.0201	0.1221	0.164619	Mannua_Ricinus.1378.nuc	0.0858	0.4597	0.186643	NA	NA	NA	NA	NA	NA	NA	NA	0.0116959	Au	Au
comp12370_c0_seq1_m.6119	Au	-0.0715942	0.947963	unbiased	6	13.26	7.48	Mannua_Huetti.1382.nuc	0.0153	0.1099	0.139217	Mannua_Ricinus.1382.nuc	0.1071	0.6141	0.174402	NA	NA	NA	u503a_arath ame: full=upf0503 protein chloroplastic flags: precursor	GO:0044464,GO:0044707,GO:0048856	NA	NA	NA	0.00113572	Au	Au
comp12371_c0_seq1_m.6120	PAR	-0.277938	0.712046	unbiased	1	92.75	83.49	NA	NA	NA	NA	NA	NA	NA	NA	NA	NA	NA	ccx2_arath ame: full=cation calcium exchanger 2 ame: full=protein cation exchanger 8	GO:0005774,GO:0012505,GO:0030659,GO:0005384,GO:0005432,GO:0015079,GO:0006813,GO:0030003,GO:0043157,GO:0055085	NA	NA	NA	0.0131894	Au	Au
comp12372_c0_seq1_m.6122	Au	0.127561	0.929333	unbiased	8	64.03	68.81	Mannua_Huetti.1384.nuc	0.0062	0.0868	0.0714286	NA	NA	NA	NA	NA	NA	NA	cipk2_orysj ame: full=cbl-interacting protein kinase 2 ame: full= 02	GO:0005886,GO:0009507,GO:0004553,GO:0004674,GO:0005524,GO:0047274,GO:0005986,GO:0006979,GO:0009414,GO:0009737,GO:0010325,GO:0018105,GO:0018107,GO:0019593,GO:0035556	NA	NA	NA	0	Au	Au
comp12375_c0_seq1_m.33713	Au	-0.0352283	0.984544	unbiased	6	28.07	24.15	Mannua_Huetti.1385.nuc	0.0105	0.0473	0.221987	NA	NA	NA	NA	NA	NA	NA	rhg1a_arath ame: full=probable e3 ubiquitin-protein ligase rhg1a ame: full=ring-h2 finger g1a ame: full=ring-h2 zinc finger protein rhg1a ame: full=ring-type e3 ubiquitin transferase rhg1a	GO:0005634,GO:0005515,GO:0008270,GO:0061630,GO:0010228,GO:0043161	NA	NA	NA	0.0025641	Au	Au
comp12377_c0_seq1_m.6123	Au	0.0667652	0.968909	unbiased	7	35.19	67.2	Mannua_Huetti.1387.nuc	0.0169	0.0749	0.225634	NA	NA	NA	NA	NA	NA	NA	cnd2_arath ame: full=condensin complex subunit 2 ame: full=chromosome-associated protein h short= -h ame: full=non-smc condensin i complex subunit h ame: full=protein embryo defective 2795	GO:0000799,GO:0005737,GO:0016020,GO:0003682,GO:0044547,GO:0072587,GO:0007076,GO:0010032,GO:0045132	NA	NA	NA	0.0170426	Au	Au
comp12379_c0_seq1_m.6127	Au	0.10533	0.905172	unbiased	3	37.11	39.34	NA	NA	NA	NA	NA	NA	NA	NA	NA	NA	NA	NA	NA	NA	NA	NA	0	Au	Au
comp1237_c0_seq1_m.326	Au	-0.364995	0.654431	unbiased	5	53.78	39.33	NA	NA	NA	NA	NA	NA	NA	NA	NA	NA	NA	pix13_arath ame: full=probable serine threonine-protein kinase pix13	GO:0005634,GO:0005886,GO:0009507,GO:0004675,GO:0004713,GO:0005515,GO:0005524,GO:0006468,GO:0006952,GO:0007166,GO:0009838	NA	NA	NA	0.0110701	Au	Au
comp12381_c0_seq1_m.6129	PAR	-0.0570102	0.949343	unbiased	1	7.55	7.48	Mannua_Huetti.1390.nuc	0.0017	0.0845	0.0201183	NA	NA	NA	NA	NA	NA	NA	NA	NA	NA	NA	NA	0.004004	Au	Au
comp12383_c0_seq1_m.6133	Au	0.0149785	0.992869	unbiased	2	71.28	89.12	Mannua_Huetti.1392.nuc	0.0341	0.1081	0.315449	Mannua_Ricinus.1392.nuc	0.1054	0.5666	0.186022	NA	NA	NA	morf3_arath ame: full=multiple organellar rna editing factor mitochondrial ame: full=rna editing-interacting protein 3 flags: precursor	GO:0005634,GO:0005739,GO:0005886,GO:0009570,GO:0009941,GO:0090404,GO:0005515,GO:0008270,GO:0050897,GO:0016554,GO:0080156,GO:1900865,GO:2000012	NA	NA	NA	0.00626566	Au	Au
comp12383_c0_seq1_m.6134	Au	0.116356	0.943292	unbiased	2	71.28	89.12	NA	NA	NA	NA	NA	NA	NA	NA	NA	NA	NA	morf3_arath ame: full=multiple organellar rna editing factor mitochondrial ame: full=rna editing-interacting protein 3 flags: precursor	GO:0005739,GO:0009507,GO:0005515,GO:0050897,GO:0080156	NA	NA	NA	0.00653595	Au	Au
comp12389_c0_seq1_m.26185	Au	-0.210636	0.561024	unbiased	2	69.43	85.41	NA	NA	NA	NA	NA	NA	NA	NA	NA	NA	NA	vp13c_mouse ame: full=vacuolar protein sorting-associated protein 13c	GO:0005741,GO:0005829,GO:0070062,GO:0006810,GO:0007005,GO:0007610,GO:0008104,GO:0044699,GO:0051641,GO:1905090	NA	NA	NA	NA	Au	Au
comp12390_c0_seq1_m.6138	Au	0.201593	0.654789	unbiased	8	21.44	22.51	Mannua_Huetti.1396.nuc	0.0071	0.1046	0.0678776	Mannua_Ricinus.1396.nuc	0.0357	0.6265	0.0569832	NA	NA	NA	galdh_arath ame: full=l-galactose dehydrogenase short=at- short=l-	GO:0005829,GO:0004033,GO:0010349,GO:0006012,GO:0019853,GO:0055114,GO:1901564	NA	NA	NA	0.00823045	Au	Au
comp12391_c0_seq1_m.6139	Au	0.191587	0.680417	unbiased	2	19.42	9.48	NA	NA	NA	NA	NA	NA	NA	NA	NA	NA	NA	rla32_arath ame: full=60s acidic ribosomal protein p3-2	GO:0005634,GO:0005886,GO:0022625,GO:0030687,GO:0003735,GO:0070180,GO:0002181,GO:0006414	NA	NA	NA	0.0162602	Au	Au
comp12392_c0_seq1_m.32807	Au	-0.0581559	0.949343	unbiased	8	64.03	68.81	Mannua_Huetti.1398.nuc	0.0047	0.0415	0.113253	NA	NA	NA	NA	NA	NA	NA	snaa_vitvi ame: full=alpha-soluble nsf attachment protein short=alpha-snap ame: full=n-ethylmaleimide-sensitive factor attachment protein alpha	GO:0005774,GO:0005886,GO:0009506,GO:0009507,GO:0031201,GO:0005483,GO:0019905,GO:0006886,GO:0035494,GO:0061025	NA	NA	NA	0	Au	Au
comp12395_c0_seq1_m.6140	Au	0.152389	0.863093	unbiased	2	69.43	85.41	Mannua_Huetti.1401.nuc	0.0081	0.0934	0.0867238	Mannua_Ricinus.1401.nuc	0.0378	0.3855	0.0980545	NA	NA	NA	hypk_mouse ame: full=huntingtin-interacting protein k ame: full=huntingtin yeast partner k	GO:0005654,GO:0005737,GO:0015630,GO:0005515	NA	NA	NA	0	Au	Au
comp12398_c0_seq1_m.6141	Au	0.484781	0.0266498	male	4	50.23	44.89	Mannua_Huetti.1403.nuc	0.0195	0.1764	0.110544	Mannua_Ricinus.1403.nuc	0.0972	0.5244	0.185355	NA	NA	NA	taf8_arath ame: full=transcription initiation factor tfiid subunit 8 ame: full=tbp-associated factor 8 short= 8	GO:0005634,GO:0005515,GO:0009987,GO:0044699,GO:0050794	NA	NA	NA	0.00186741	Au	Au
comp12399_c0_seq1_m.6143	Au	0.605529	0.0346246	male	2	69.43	79.86	Mannua_Huetti.1404.nuc	0.0321	0.1476	0.21748	Mannua_Ricinus.1404.nuc	0.0801	0.4956	0.161622	NA	NA	NA	NA	NA	NA	NA	NA	0.0020202	Au	Au
comp12401_c0_seq1_m.6144	Au	0.372929	0.483286	unbiased	3	76.01	89.35	NA	NA	NA	NA	NA	NA	NA	NA	NA	NA	NA	rs13_soybn ame: full=40s ribosomal protein s13	GO:0005618,GO:0005730,GO:0005783,GO:0005794,GO:0009507,GO:0016020,GO:0022627,GO:0003735,GO:0070181,GO:0000911,GO:0006412,GO:0009965,GO:0010090	NA	NA	NA	0.0592105	Au	Au
comp12406_c0_seq1_m.22641	Au	-0.060412	0.968909	unbiased	5	44.52	30.07	Mannua_Huetti.1409.nuc	0.0352	0.0472	0.745763	Mannua_Ricinus.1409.nuc	0.1449	0.5837	0.248244	NA	NA	NA	ttm3_arath ame: full=triphosphate tunel metalloenzyme 3 ame: full=adenosinetriphosphatase short=atpase ame: full=triphosphatase short=pppase	GO:0005634,GO:0016887,GO:0050355,GO:0048364	NA	NA	NA	0	Au	Au
comp12407_c0_seq1_m.33394	Au	-0.217868	0.776786	unbiased	5	74.15	67.11	NA	NA	NA	NA	NA	NA	NA	NA	NA	NA	NA	NA	NA	NA	NA	NA	0.00522466	Au	Au
comp124085_c0_seq1_m.13464	Au	-0.141107	0.944046	unbiased	4	61.34	68.97	Mannua_Huetti.1411.nuc	0.0222	0.1608	0.13806	NA	NA	NA	NA	NA	NA	NA	zog_phalu ame: full=zeatin o-glucosyltransferase ame: full=trans-zeatin o-beta-d-glucosyltransferase	GO:0050403,GO:0050404,GO:0008152	NA	NA	NA	0	Au	Au
comp12408_c0_seq1_m.33769	Au	-0.0950624	0.888617	unbiased	7	16.67	35.71	NA	NA	NA	NA	NA	NA	NA	NA	NA	NA	NA	pp451_arath ame: full=pentatricopeptide repeat-containing protein chloroplastic ame: full=protein delayed greening 1 ame: full=protein embryo defective 1408 flags: precursor	GO:0009507,GO:0003723,GO:0004519,GO:0005515,GO:0009451,GO:0009658,GO:0009793,GO:0010098,GO:0042793	NA	NA	NA	0	Au	Au
comp12412_c0_seq1_m.6145	Au	0.0377814	0.980153	unbiased	8	52.92	55.85	Mannua_Huetti.1413.nuc	0.0033	0.0812	0.0406404	NA	NA	NA	NA	NA	NA	NA	ton1b_arath ame: full=protein tonneau 1b	GO:0005634,GO:0005886,GO:0009574,GO:0030981,GO:0005515,GO:0000226,GO:0000913,GO:0030865	NA	NA	NA	NA	Au	Au
comp12413_c0_seq1_m.39089	Au	0.0575329	0.949343	unbiased	6	72.52	70.45	NA	NA	NA	NA	NA	NA	NA	NA	NA	NA	NA	rgga_tobac ame: full=rgg repeats nuclear rna binding protein a	GO:0005634,GO:0005777,GO:0005829,GO:0005886,GO:0048471,GO:0003729,GO:0009735,GO:0009737,GO:0009787,GO:0071472	NA	NA	NA	0.00630631	Au	Au
comp12414_c0_seq1_m.6146	Au	-0.0692207	0.967105	unbiased	2	58.32	66.89	Mannua_Huetti.1414.nuc	0.0088	0.2294	0.0383609	NA	NA	NA	NA	NA	NA	NA	tcp7_arath ame: full=transcription factor tcp7	GO:0005634,GO:0003677,GO:0003700,GO:0005515,GO:0006351,GO:0006355,GO:0007623,GO:0008283,GO:0009735,GO:0009737,GO:0009739,GO:0010029,GO:0010229,GO:0010252,GO:0031347,GO:0031540,GO:0042023,GO:0048467	NA	NA	NA	0	Au	Au
comp12415_c0_seq1_m.36490	Au	-0.109952	0.961829	unbiased	5	74.15	67.11	NA	NA	NA	NA	NA	NA	NA	NA	NA	NA	NA	NA	NA	NA	NA	NA	0.00763359	Au	Au
comp12417_c0_seq1_m.6148	PAR	0.135846	0.942812	unbiased	1	46.44	39.04	Mannua_Huetti.1416.nuc	0.0149	0.235	0.0634043	NA	NA	NA	NA	NA	NA	NA	psao_arath ame: full=photosystem i subunit o short=psi-o flags: precursor	GO:0005739,GO:0009522,GO:0009535,GO:0016021,GO:0005515,GO:0009767,GO:0009768	NA	NA	NA	0.00438596	Au	Au
comp12420_c0_seq1_m.6150	Au	-0.00261685	0.997896	unbiased	8	38.11	35.47	Mannua_Huetti.1417.nuc	0.0133	0.0832	0.159856	Mannua_Ricinus.1417.nuc	0.0725	0.4523	0.160292	NA	NA	NA	tclot_arath ame: full=thioredoxin-like protein clot ame: full=thioredoxin clot short= lot	GO:0005829,GO:0070062,GO:0004601,GO:0005515,GO:0047134,GO:0033209,GO:0045454	NA	NA	NA	0.0113379	Au	Au
comp12421_c0_seq1_m.6151	Au	-0.0483776	0.974638	unbiased	6	54	57.49	Mannua_Huetti.1418.nuc	0.0148	0.0932	0.158798	NA	NA	NA	NA	NA	NA	NA	in37_spiol ame: full=2-methyl-6-phytyl- -hydroquinone chloroplastic ame: full=37 kda inner envelope membrane protein short=e37 ame: full=mpbq msbq methyltransferase flags: precursor	GO:0009706,GO:0016021,GO:0051741,GO:0102550,GO:0010189,GO:0010236,GO:0032259	NA	NA	NA	0.0125604	Au	Au
comp12422_c0_seq1_m.6152	PAR	0.0565181	0.978001	unbiased	1	100.15	85.34	NA	NA	NA	NA	NA	NA	NA	NA	NA	NA	NA	imk2_arath ame: full=probably inactive leucine-rich repeat receptor-like protein kinase imk2 ame: full=protein inflorescence meristem receptor-like kinase 2 flags: precursor	GO:0044464,GO:0009987,GO:0044699,GO:0050896,GO:0065007	NA	NA	NA	0	Au	Au
comp12423_c0_seq1_m.37172	Au	-0.0178277	0.987228	unbiased	4	5.78	18.96	NA	NA	NA	NA	NA	NA	NA	NA	NA	NA	NA	p2c55_arath ame: full=probable protein phosphatase 2c 55 short= 2c55	GO:0009570,GO:0016787	NA	NA	NA	0.00551876	Au	Au
comp12425_c0_seq1_m.31756	Au	0.0772253	0.909239	unbiased	2	71.28	89.12	NA	NA	NA	NA	NA	NA	NA	NA	NA	NA	NA	dgla_human ame: full=sn1-specific diacylglycerol lipase alpha short=dgl-alpha ame: full=neural stem cell-derived dendrite regulator	GO:0016020,GO:0044464,GO:0006629,GO:0044237,GO:0044763	NA	NA	NA	0	Au	Au
comp124260_c0_seq1_m.13478	Au	-0.27928	0.839526	unbiased	7	31.49	41.27	NA	NA	NA	NA	NA	NA	NA	NA	NA	NA	NA	lerk3_orysj ame: full=g-type lectin s-receptor-like serine threonine-protein kinase lecrk3 short= ecrk3 ame: full= 135 flags: precursor	GO:0005886,GO:0000166,GO:0004674,GO:0006468	NA	NA	NA	0	Au	Au
comp12426_c0_seq1_m.23881	Au	0.038054	0.979765	unbiased	3	13.04	20.82	Mannua_Huetti.1421.nuc	0	0.0473	0	NA	NA	NA	NA	NA	NA	NA	arad1_arath ame: full=probable arabinosyltransferase arad1 ame: full=arabinan alpha- -arabinosyltransferase ame: full=l-arabinosyltransferase ame: full=protein arabinan deficient 1	GO:0005768,GO:0005802,GO:0016020,GO:0003824,GO:0005515,GO:0009832,GO:0035884,GO:0045489	NA	NA	NA	0.00408998	Au	Au
comp12427_c0_seq1_m.26229	Au	-0.705482	0.412904	unbiased	4	44.67	43.04	Mannua_Huetti.1422.nuc	0.0129	0.1276	0.101097	NA	NA	NA	NA	NA	NA	NA	antl2_arath ame: full=amino acid transporter antl2 ame: full=aromatic and neutral amino acid transporter-like protein 2	GO:0005886,GO:0016021,GO:0005275,GO:0008324,GO:0015173,GO:0015175,GO:0006812,GO:0006865,GO:0009624	NA	NA	NA	0	Au	Au
comp12427_c0_seq2_m.26230	Au	-0.15005	0.731234	unbiased	5	55.63	44.89	Mannua_Huetti.1423.nuc	0.0192	0.2033	0.0944417	NA	NA	NA	NA	NA	NA	NA	antl1_arath ame: full=amino acid transporter antl1 ame: full=aromatic and neutral amino acid transporter-like protein 1	GO:0005886,GO:0016021,GO:0005275,GO:0008324,GO:0015173,GO:0015175,GO:0006865,GO:0009624	NA	NA	NA	0.00771605	Au	Au
comp12428_c0_seq1_m.6155	Au	-0.148307	0.871521	unbiased	6	72.52	70.45	NA	NA	NA	NA	NA	NA	NA	NA	NA	NA	NA	crr15_arath ame: full=cysteine-rich repeat secretory protein 15 ame: full=plasmodesmata-located protein 8 short=pdlp8 flags: precursor	GO:0005886,GO:0009506,GO:0006810,GO:0016032,GO:0042742	NA	NA	NA	0	Au	Au
comp124292_c0_seq1_m.13480	Au	-0.346872	0.477549	unbiased	5	37.11	20.81	NA	NA	NA	NA	NA	NA	NA	NA	NA	NA	NA	pp377_arath ame: full= pentatricopeptide repeat-containing protein mitochondrial flags: precursor	GO:0005739,GO:0008270,GO:0009451	NA	NA	NA	0.0362319	Au	Au
comp12429_c0_seq1_m.6156	Au	0.271738	0.758734	unbiased	5	44.52	30.07	Mannua_Huetti.1424.nuc	0.0292	0.1518	0.192358	NA	NA	NA	NA	NA	NA	NA	NA	NA	NA	NA	NA	0.0199005	Au	Au
comp12430_c0_seq1_m.6157	Au	-0.0425156	0.974024	unbiased	2	49.06	52.08	Mannua_Huetti.1425.nuc	0.046	0.1904	0.241597	Mannua_Ricinus.1425.nuc	0.212	0.671	0.315946	NA	NA	NA	NA	NA	NA	NA	NA	0	Au	Au
comp12431_c0_seq1_m.17531	PAR	-0.188796	0.847356	unbiased	1	96.45	83.49	NA	NA	NA	NA	NA	NA	NA	NA	NA	NA	NA	NA	NA	NA	NA	NA	0.0176768	Au	Au
comp12431_c0_seq1_m.17532	PAR	-0.161105	0.918853	unbiased	1	96.45	83.49	NA	NA	NA	NA	NA	NA	NA	NA	NA	NA	NA	NA	NA	NA	NA	NA	0.00806452	Au	Au
comp12431_c0_seq2_m.17533	PAR	0.909314	0.0534854	unbiased	1	94.6	83.49	NA	NA	NA	NA	NA	NA	NA	NA	NA	NA	NA	raa1f_arath ame: full=ras-related protein raba1f short= 1f	GO:0005829,GO:0005886,GO:0005525,GO:0007264,GO:0015031,GO:0042546,GO:0046686	NA	NA	NA	0	Au	Au
comp12432_c0_seq1_m.6159	Au	0.186678	0.700346	unbiased	5	57.49	59.7	NA	NA	NA	NA	Mannua_Ricinus.1426.nuc	0.0359	0.6579	0.0545676	NA	NA	NA	eif3i_arath ame: full=eukaryotic translation initiation factor 3 subunit i short=eif3i ame: full=eukaryotic translation initiation factor 3 subunit 2 ame: full=tgf-beta receptor-interacting protein 1 short=trip-1 ame: full=eif-3-beta ame: full=eif3 p36	GO:0005829,GO:0005852,GO:0005875,GO:0080008,GO:0000166,GO:0003743,GO:0005515,GO:0006413,GO:0009651,GO:0046686	NA	NA	NA	0	Au	Au
comp12433_c0_seq1_m.6161	Au	1.37735	0.007879	male	4	61.34	61.56	Mannua_Huetti.1427.nuc	0.0294	0.1015	0.289655	Mannua_Ricinus.1427.nuc	0.1505	0.633	0.237757	NA	NA	NA	NA	NA	NA	NA	NA	0	Au	Au
comp12434_c1_seq1_m.33511	Au	-0.216623	0.724149	unbiased	5	66.75	65.26	NA	NA	NA	NA	NA	NA	NA	NA	NA	NA	NA	NA	NA	NA	NA	NA	0.0104822	Au	Au
comp12436_c0_seq1_m.31130	Au	-0.0103397	0.993716	unbiased	2	71.28	90.97	NA	NA	NA	NA	NA	NA	NA	NA	NA	NA	NA	cxe18_arath ame: full=probable carboxylesterase 18 ame: full= 18	GO:0005634,GO:0005737,GO:0005515,GO:0010331,GO:0052689,GO:0009860,GO:0009939,GO:0010325,GO:0010476,GO:0048444	NA	NA	NA	0.0115274	Au	Au
comp12437_c0_seq1_m.6164	Au	-0.136518	0.807056	unbiased	3	27.85	28.23	NA	NA	NA	NA	NA	NA	NA	NA	NA	NA	NA	arad1_arath ame: full=probable arabinosyltransferase arad1 ame: full=arabinan alpha- -arabinosyltransferase ame: full=l-arabinosyltransferase ame: full=protein arabinan deficient 1	GO:0005768,GO:0005802,GO:0016020,GO:0005515,GO:0016740,GO:0009832,GO:0035884,GO:0045489	NA	NA	NA	0	Au	Au
comp12437_c0_seq1_m.6165	Au	-0.23329	0.683675	unbiased	3	31.56	28.23	NA	NA	NA	NA	NA	NA	NA	NA	NA	NA	NA	arad1_arath ame: full=probable arabinosyltransferase arad1 ame: full=arabinan alpha- -arabinosyltransferase ame: full=l-arabinosyltransferase ame: full=protein arabinan deficient 1	GO:0005768,GO:0005802,GO:0016020,GO:0005515,GO:0009832,GO:0035884,GO:0045489	NA	NA	NA	0	Au	Au
comp12438_c0_seq1_m.6166	Au	-0.150635	0.887309	unbiased	2	69.43	85.41	NA	NA	NA	NA	NA	NA	NA	NA	NA	NA	NA	net1a_arath ame: full=protein networked 1a	GO:0005634,GO:0005886,GO:0009506,GO:0051015	NA	NA	NA	0.000558659	Au	Au
comp12439_c0_seq1_m.37075	Au	0.263721	0.731234	unbiased	3	83.41	98.61	NA	NA	NA	NA	NA	NA	NA	NA	NA	NA	NA	hxk3_arath ame: full=hexokinase-3	GO:0005829,GO:0009536,GO:0031307,GO:0004340,GO:0005515,GO:0005524,GO:0005536,GO:0008865,GO:0019158,GO:0001678,GO:0006096,GO:0009409,GO:0009651,GO:0046835,GO:0080147	NA	NA	NA	0	Au	Au
comp12440_c0_seq1_m.6167	Au	0.114704	0.941672	unbiased	7	35.19	61.64	NA	NA	NA	NA	NA	NA	NA	NA	NA	NA	NA	rk6_arath ame: full=50s ribosomal protein chloroplastic ame: full=protein embryo defective 2394 flags: precursor	GO:0009570,GO:0009941,GO:0015934,GO:0016020,GO:0003735,GO:0019843,GO:0002181,GO:0009735,GO:0009793	NA	NA	NA	0.010279	Au	Au
comp12442_c0_seq1_m.37900	Au	-0.0596773	0.958644	unbiased	3	35.26	31.94	NA	NA	NA	NA	NA	NA	NA	NA	NA	NA	NA	mdis1_arath ame: full=protein male discoverer 1 short= 1 ame: full=probable lrr receptor-like serine threonine-protein kinase at5g45840 flags: precursor	GO:0005886,GO:0012505,GO:0090406,GO:0004674,GO:0007166,GO:0016310,GO:0048765	NA	NA	NA	0	Au	Au
comp12444_c0_seq1_m.6168	Au	0.0592892	0.962213	unbiased	5	66.75	65.26	Mannua_Huetti.1434.nuc	0.0075	0.1461	0.0513347	NA	NA	NA	NA	NA	NA	NA	YCF23_PYRYERecName: Full=Uncharacterized protein ycf23	GO:0009536	NA	NA	NA	0.00949367	Au	Au
comp12445_c0_seq1_m.6169	Au	0.226935	0.620365	unbiased	4	61.34	68.97	NA	NA	NA	NA	NA	NA	NA	NA	NA	NA	NA	hdt1_solch ame: full=histone deacetylase hdt1 ame: full=histone deacetylase 2a short=hd2a ame: full= 2a	GO:0005618,GO:0005730,GO:0005739,GO:0005774,GO:0005829,GO:0003676,GO:0004407,GO:0008270,GO:0009294,GO:0009944,GO:0010162,GO:0043170,GO:0045892	NA	NA	NA	0.00208986	Au	Au
comp12446_c0_seq1_m.6170	Au	-0.0529608	0.974024	unbiased	4	42.82	41.18	Mannua_Huetti.1436.nuc	0.0035	0.1094	0.0319927	NA	NA	NA	NA	NA	NA	NA	fenr_vicfa ame: full=ferredoxin--nadp chloroplastic short=fnr flags: precursor	GO:0009535,GO:0009570,GO:0009941,GO:0031977,GO:0048046,GO:0003959,GO:0004324,GO:0005515,GO:0008266,GO:0045156,GO:0045157,GO:0009767,GO:0042742	NA	NA	NA	0.0145322	Au	Au
comp12446_c0_seq1_m.6171	Au	-0.107226	0.944046	unbiased	4	42.82	41.18	NA	NA	NA	NA	NA	NA	NA	NA	NA	NA	NA	NA	NA	NA	NA	NA	0.0157233	Au	Au
comp12449_c0_seq1_m.6174	Au	-0.0597596	0.96222	unbiased	7	37.04	72.75	Mannua_Huetti.1438.nuc	0.0103	0.119	0.0865546	Mannua_Ricinus.1438.nuc	0.0901	0.5376	0.167597	NA	NA	NA	nat9_nemve ame: full=n-acetyltransferase 9-like protein	GO:0043234,GO:0005515,GO:0008080,GO:0006474	NA	NA	NA	0.0197044	Au	Au
comp12450_c0_seq1_m.17067	Au	-0.180602	0.604361	unbiased	8	28.84	28.07	NA	NA	NA	NA	Mannua_Ricinus.1439.nuc	0.1339	0.4363	0.306899	NA	NA	NA	bdf2_yeast ame: full=bromodomain-containing factor 2	GO:0000790,GO:0000794,GO:0005665,GO:0005730,GO:0005737,GO:0008024,GO:0071944,GO:0001047,GO:0001094,GO:0002039,GO:0003682,GO:0004402,GO:0008022,GO:0008353,GO:0034211,GO:0070577,GO:1990269,GO:0000083,GO:0001833,GO:0006338,GO:0006974,GO:0007059,GO:0010971,GO:0031452,GO:0032968,GO:0043123,GO:0043388,GO:0043983,GO:0044154,GO:0046777,GO:0050727,GO:1901407,GO:2000002	NA	NA	NA	0.00552792	Au	Au
comp12451_c0_seq1_m.19797	Au	-0.143768	0.679882	unbiased	7	1.85	13.49	Mannua_Huetti.1440.nuc	0.0061	0.0632	0.096519	Mannua_Ricinus.1440.nuc	0.0384	0.7392	0.0519481	NA	NA	NA	rb11d_tobac ame: full=ras-related protein rab11d	GO:0005768,GO:0005886,GO:0005525,GO:0007264,GO:0015031,GO:0042546	NA	NA	NA	0.0107095	Au	Au
comp12452_c0_seq1_m.17272	Au	-0.119229	0.907496	unbiased	4	61.34	68.97	NA	NA	NA	NA	NA	NA	NA	NA	NA	NA	NA	gldh_arath ame: full=l-galactono- -lactone mitochondrial flags: precursor	GO:0009536,GO:0016021,GO:0031966,GO:0003885,GO:0016633,GO:0050105,GO:0050660,GO:0080049,GO:0019853,GO:0055114	NA	NA	NA	0.00336134	Au	Au
comp12453_c0_seq2_m.38274	Au	0.667049	0.00565161	male	5	40.82	24.52	Mannua_Huetti.1442.nuc	0.0135	0.1097	0.123063	NA	NA	NA	NA	NA	NA	NA	ap2l1_arath ame: full=ap2-like ethylene-responsive transcription factor at1g16060	GO:0005634,GO:0000976,GO:0000981,GO:0006110,GO:0006351,GO:0006355,GO:0009414,GO:0009651,GO:0009737,GO:0009744,GO:0009845,GO:0009873,GO:0010187,GO:0019432,GO:0040008,GO:0040019,GO:0045723,GO:0048364,GO:0060772,GO:0060774,GO:1901959,GO:1904278,GO:1905392	NA	NA	NA	0	Au	Au
comp12454_c0_seq1_m.6175	Au	-0.00699056	0.996317	unbiased	3	42.67	63.42	Mannua_Huetti.1443.nuc	0.0056	0.14	0.04	NA	NA	NA	NA	NA	NA	NA	dtx12_arath ame: full=protein detoxification 12 short= 12 ame: full=multidrug and toxic compound extrusion protein 12 short=mate protein 12	GO:0005774,GO:0005886,GO:0009507,GO:0015297	NA	NA	NA	0.00338753	Au	Au
comp12457_c0_seq1_m.17259	Au	0.0102405	0.993537	unbiased	5	44.52	30.07	Mannua_Huetti.1444.nuc	0	0.0969	0	NA	NA	NA	NA	NA	NA	NA	sr542_sollc ame: full=signal recognition particle 54 kda protein 2 short=srp54	GO:0005786,GO:0005829,GO:0003729,GO:0003924,GO:0005525,GO:0008312,GO:0006617	NA	NA	NA	0	Au	Au
comp12461_c0_seq1_m.6180	Au	0.168816	0.901899	unbiased	4	16.89	24.52	NA	NA	NA	NA	NA	NA	NA	NA	NA	NA	NA	agl19_arath ame: full=agamous-like mads-box protein agl19	GO:0005634,GO:0005737,GO:0003700,GO:0008134,GO:0044212,GO:0000060,GO:0009739,GO:0009838,GO:0009911,GO:0010048,GO:0010076,GO:0010077,GO:0010082,GO:0010150,GO:0010228,GO:0044238,GO:0044260,GO:0044763,GO:0045893,GO:0048510,GO:0080187,GO:2000012	NA	NA	NA	0.00318979	Au	Au
comp12462_c0_seq1_m.6182	Au	-0.0287486	0.987025	unbiased	5	13.04	13.4	NA	NA	NA	NA	NA	NA	NA	NA	NA	NA	NA	NA	NA	NA	NA	NA	0.00980392	Au	Au
comp12463_c0_seq1_m.16737	Au	-0.0425449	0.97857	unbiased	6	26.22	24.15	NA	NA	NA	NA	NA	NA	NA	NA	NA	NA	NA	qkil1_arath ame: full=kh domain-containing protein at4g26480 ame: full=quaking-like protein 1	GO:0005634,GO:0003677,GO:0003723,GO:0005515,GO:0009908,GO:0048577,GO:0048579	NA	NA	NA	0.00238095	Au	Au
comp12464_c0_seq1_m.36400	PAR	-0.296583	0.0659378	unbiased	1	48.3	40.89	Mannua_Huetti.1448.nuc	0.0239	0.0725	0.329655	NA	NA	NA	NA	NA	NA	NA	e2fb_arath ame: full=transcription factor e2fb ame: full=e2f transcription factor-1 short= 2f1	GO:0005635,GO:0005730,GO:0016528,GO:0003700,GO:0008134,GO:0043565,GO:0044212,GO:0046982,GO:0000082,GO:0008284,GO:0009733,GO:0009887,GO:0010090,GO:0019760,GO:0042023,GO:0045893,GO:0051301,GO:0051446,GO:0051782	NA	NA	NA	0.00143369	Au	Au
comp12465_c0_seq1_m.34324	Au	0.0792075	0.911504	unbiased	3	87.12	102.31	Mannua_Huetti.1450.nuc	0.012	0.0406	0.295567	NA	NA	NA	NA	NA	NA	NA	NA	NA	NA	NA	NA	0	Au	Au
comp124666_c0_seq1_m.13500	Au	0.240081	0.843593	unbiased	6	26.22	20.44	NA	NA	NA	NA	NA	NA	NA	NA	NA	NA	NA	NA	NA	NA	NA	NA	0.00479616	Au	Au
comp12466_c0_seq1_m.6183	PAR	0.014546	0.992869	unbiased	1	100.15	83.49	Mannua_Huetti.1451.nuc	0.0265	0.2201	0.1204	Mannua_Ricinus.1451.nuc	0.1445	1.2432	0.116232	NA	NA	NA	pp225_arath ame: full=pentatricopeptide repeat-containing protein at3g13150	GO:0005739,GO:0016020	NA	NA	NA	0	Au	Au
comp12467_c0_seq1_m.6185	Au	-0.159967	0.619478	unbiased	5	44.52	30.07	NA	NA	NA	NA	NA	NA	NA	NA	NA	NA	NA	tpr1_arath ame: full=topless-related protein 1 ame: full=protein modifier of snc1 10	GO:0005634,GO:0005829,GO:0042803,GO:0051879,GO:0006351,GO:0009733,GO:0009867,GO:0010051,GO:0010072,GO:0045892	NA	NA	NA	0.000670017	Au	Au
comp12469_c0_seq2_m.37114	Au	-0.184555	0.758734	unbiased	3	77.86	91.2	Mannua_Huetti.1453.nuc	0.0191	0.1923	0.099324	Mannua_Ricinus.1453.nuc	0.0856	1.045	0.0819139	NA	NA	NA	rtnlt_arath ame: full=reticulon-like protein b22 short= 22	GO:0005739,GO:0005789,GO:0016021	NA	NA	NA	0	Au	Au
comp12471_c0_seq1_m.6189	Au	0.926285	0.00186874	male	6	37.33	46.37	Mannua_Huetti.1454.nuc	0.0037	0.1548	0.0239018	NA	NA	NA	NA	NA	NA	NA	srp_vitri ame: full=stress-related protein	GO:0005773,GO:0005811,GO:0019915,GO:0034389,GO:0045927,GO:0080186,GO:1902584	NA	NA	NA	0	Au	Au
comp12472_c0_seq1_m.22006	Au	-0.0725407	0.959052	unbiased	2	62.02	72.45	Mannua_Huetti.1455.nuc	0.0284	0.1041	0.272815	NA	NA	NA	NA	NA	NA	NA	glgb3_arath ame: full= -alpha-glucan-branching enzyme chloroplastic amyloplastic short= iii ame: full=branching enzyme 1 short= 1 ame: full=protein embryo defective 2729 ame: full=starch-branching enzyme 3 flags: precursor	GO:0005829,GO:0009501,GO:0009570,GO:0070062,GO:0003844,GO:0004556,GO:0043169,GO:0005978,GO:0009793,GO:0019252	NA	NA	NA	0.00287666	Au	Au
comp12475_c0_seq1_m.6190	Au	0.361895	0.631169	unbiased	4	50.23	46.74	NA	NA	NA	NA	Mannua_Ricinus.1458.nuc	0.0555	0.5227	0.106179	NA	NA	NA	tip11_arath ame: full=aquaporin tip1-1 ame: full=aquaporin tip ame: full=gamma-tonoplast intrinsic protein short=gamma-tip ame: full=tonoplast intrinsic protein 1-1 short= 1 1 ame: full=tonoplast intrinsic root-specific rb7 contains: ame: full=aquaporin tip1- n-terminally processed	GO:0000326,GO:0005783,GO:0005794,GO:0005887,GO:0009705,GO:0009941,GO:0042807,GO:0043674,GO:0015204,GO:0015250,GO:0015254,GO:0006833,GO:0009740,GO:0009992,GO:0015793,GO:0015840,GO:0034220,GO:0042742,GO:0080170	NA	NA	NA	0.00664011	Au	Au
comp12476_c0_seq1_m.37884	Au	-0.121885	0.720279	unbiased	4	24.3	31.92	NA	NA	NA	NA	NA	NA	NA	NA	NA	NA	NA	tao3_yeast ame: full=cell morphogenesis protein pag1 ame: full=protein tao3	GO:0043229,GO:0009887,GO:0016043,GO:0030182,GO:0048468,GO:0050794,GO:0060429	NA	NA	NA	NA	Au	Au
comp12477_c0_seq3_m.26996	Au	-0.0223048	0.992397	unbiased	3	37.11	46.75	NA	NA	NA	NA	NA	NA	NA	NA	NA	NA	NA	u90a1_arath ame: full=udp-glycosyltransferase 90a1	GO:0009507,GO:0035251	NA	NA	NA	0.0212373	Au	Au
comp12478_c0_seq1_m.6191	Au	0.234147	0.839741	unbiased	2	49.06	48.37	NA	NA	NA	NA	NA	NA	NA	NA	NA	NA	NA	NA	NA	NA	NA	NA	0.0110375	Au	Au
comp1247_c0_seq1_m.331	Au	-0.577387	0.555864	unbiased	2	62.02	74.3	NA	NA	NA	NA	NA	NA	NA	NA	NA	NA	NA	c71d7_solch ame: full=cytochrome p450 71d7	GO:0016020,GO:0005506,GO:0016709,GO:0020037,GO:0044550,GO:0055114	NA	NA	NA	0	Au	Au
comp12480_c0_seq1_m.6193	Au	-0.0518947	0.981033	unbiased	5	22.3	18.96	NA	NA	NA	NA	NA	NA	NA	NA	NA	NA	NA	hth_arath ame: full=protein hothead ame: full=protein adhesion of calyx edges flags: precursor	GO:0005576,GO:0016614,GO:0046593,GO:0050660,GO:0006952,GO:0007267,GO:0009553,GO:0010430,GO:0046202	NA	NA	NA	0.00406504	Au	Au
comp12480_c0_seq1_m.6194	Au	0.196388	0.9007	unbiased	5	22.3	18.96	NA	NA	NA	NA	NA	NA	NA	NA	NA	NA	NA	hth_arath ame: full=protein hothead ame: full=protein adhesion of calyx edges flags: precursor	GO:0005576,GO:0016614,GO:0046593,GO:0050660,GO:0006952,GO:0007267,GO:0009553,GO:0010430,GO:0046202	NA	NA	NA	0	Au	Au
comp12481_c0_seq1_m.30717	PAR	-0.34866	0.805338	unbiased	1	11.25	7.48	NA	NA	NA	NA	NA	NA	NA	NA	NA	NA	NA	erf11_arath ame: full=ethylene-responsive transcription factor erf011	GO:0005634,GO:0003677,GO:0003700,GO:0009409,GO:0009414,GO:0009987,GO:0010200,GO:0010941,GO:0042742,GO:0045893	NA	NA	NA	0.015873	Au	Au
comp12482_c0_seq1_m.20063	Au	0.0262654	0.979765	unbiased	8	21.44	22.51	Mannua_Huetti.1461.nuc	0.0045	0.0938	0.0479744	Mannua_Ricinus.1461.nuc	0.056	0.4255	0.13161	NA	NA	NA	y2452_arath ame: full=duf21 domain-containing protein at2g14520 ame: full=cbs domain-containing protein cbsduf3	GO:0005886,GO:0016021	NA	NA	NA	0.00234192	Au	Au
comp12483_c0_seq1_m.33157	Au	-0.12915	0.908116	unbiased	4	50.23	48.59	NA	NA	NA	NA	NA	NA	NA	NA	NA	NA	NA	bgl17_arath ame: full=beta-glucosidase 17 short= 17 flags: precursor	GO:0005576,GO:0005794,GO:0005829,GO:0009505,GO:0009506,GO:0008422,GO:0009651,GO:0009725,GO:0019762	NA	NA	NA	0.00518135	Au	Au
comp12484_c0_seq1_m.6196	Au	-0.219844	0.826738	unbiased	4	55.78	50.44	Mannua_Huetti.1462.nuc	0.0195	0.0589	0.33107	NA	NA	NA	NA	NA	NA	NA	kdta_arath ame: full=probable 3-deoxy-d-manno-octulosonic acid mitochondrial short= dta short=kdo transferase a ame: full=bifunctional kdo transferase ame: full=kdo-lipid iv 3-deoxy-d-manno-octulosonic acid transferase ame: full=lipid iv 3-deoxy-d-manno-octulosonic acid transferase flags: precursor	GO:0005739,GO:0005886,GO:0016757,GO:0009245,GO:0036104	NA	NA	NA	0.00814815	Au	Au
comp12485_c0_seq1_m.6197	Au	-0.210759	0.559869	unbiased	5	74.15	67.11	NA	NA	NA	NA	NA	NA	NA	NA	NA	NA	NA	NA	NA	NA	NA	NA	0.0166667	Au	Au
comp12486_c0_seq1_m.17091	Au	0.114422	0.8877	unbiased	6	35.48	40.82	NA	NA	NA	NA	NA	NA	NA	NA	NA	NA	NA	dms3_arath ame: full=protein defective in meristem silencing 3 ame: full=protein involved in de novo 1	GO:0000419,GO:0042803,GO:0070921,GO:0080188	NA	NA	NA	0.00439754	Au	Au
comp12487_c0_seq1_m.27786	Au	-0.0977579	0.871478	unbiased	8	51.07	52.14	NA	NA	NA	NA	NA	NA	NA	NA	NA	NA	NA	sac3a_arath ame: full=sac3 family protein a	GO:0005634,GO:0005515	NA	NA	NA	0.00189609	Au	Au
comp12489_c0_seq1_m.6198	Au	-0.0823949	0.962213	unbiased	3	79.71	94.91	Mannua_Huetti.1463.nuc	0.0113	0.1518	0.0744401	Mannua_Ricinus.1463.nuc	0.0776	0.681	0.11395	NA	NA	NA	irki_arath ame: full=irk-interacting protein	GO:0005634,GO:0005515	NA	NA	NA	0	Au	Au
comp12491_c0_seq1_m.6201	Au	0.263443	0.744132	unbiased	8	64.03	68.81	NA	NA	NA	NA	NA	NA	NA	NA	NA	NA	NA	dcup_tobac ame: full=uroporphyrinogen chloroplastic short=upd short=uro-d flags: precursor	GO:0005829,GO:0009570,GO:0009941,GO:0004853,GO:0006782,GO:0009735,GO:0015995	NA	NA	NA	0.0102564	Au	Au
comp12497_c0_seq1_m.6204	PAR	0.0186877	0.986042	unbiased	1	16.81	13.04	NA	NA	NA	NA	NA	NA	NA	NA	NA	NA	NA	rh21_arath ame: full=dead-box atp-dependent rna helicase 21	GO:0005654,GO:0005682,GO:0005730,GO:0005737,GO:0070062,GO:0071013,GO:0003723,GO:0004004,GO:0005515,GO:0005524,GO:0000354,GO:0010501	NA	NA	NA	0.000465549	Au	Au
comp12499_c0_seq1_m.6206	Au	0.0210431	0.992054	unbiased	6	54	57.49	NA	NA	NA	NA	NA	NA	NA	NA	NA	NA	NA	h2av1_arath ame: full=histone h2a variant 1 ame: full= z 1 ame: full=h2 t ame: full=hta11	GO:0000786,GO:0000790,GO:0005730,GO:0003677,GO:0046982,GO:0006334,GO:0006342,GO:0009908,GO:0009909,GO:0016048,GO:0042742,GO:0044030	NA	NA	NA	0.00740741	Au	Au
comp12502_c0_seq1_m.21400	Au	-0.0317284	0.984629	unbiased	3	5.63	13.42	NA	NA	NA	NA	NA	NA	NA	NA	NA	NA	NA	acla3_arath ame: full=atp-citrate synthase alpha chain protein 3 short=atp-citrate synthase a-3 ame: full=atp-citrate lyase a-3 ame: full=citrate cleavage enzyme a-3	GO:0005829,GO:0009346,GO:0003878,GO:0005524,GO:0016829,GO:0006085,GO:0006633,GO:0007568,GO:0009911,GO:0010025,GO:0015995,GO:0016117,GO:0019252,GO:0043481,GO:0045793,GO:0045995,GO:0048366	NA	NA	NA	0.00350877	Au	Au
comp12502_c1_seq1_m.21401	Au	-0.207892	0.718012	unbiased	3	5.63	13.42	NA	NA	NA	NA	NA	NA	NA	NA	NA	NA	NA	acla1_orysj ame: full=atp-citrate synthase subunit alpha chain protein 1 short=atp-citrate synthase a-1 ame: full=atp-citrate lyase a-1 ame: full=citrate cleavage enzyme a-1	GO:0005829,GO:0009346,GO:0003878,GO:0005524,GO:0006085,GO:0006633	NA	NA	NA	0.0045977	Au	Au
comp12504_c0_seq1_m.6207	Au	-0.017693	0.990929	unbiased	2	50.91	53.93	NA	NA	NA	NA	NA	NA	NA	NA	NA	NA	NA	NA	NA	NA	NA	NA	0.0416667	Au	Au
comp12504_c0_seq1_m.6208	Au	-0.0443436	0.977729	unbiased	2	50.91	53.93	NA	NA	NA	NA	NA	NA	NA	NA	NA	NA	NA	rbgpr_mouse ame: full=rab3 gtpase-activating protein non-catalytic subunit ame: full=rab3 gtpase-activating protein 150 kda subunit ame: full=rab3-gap p150 short=rab3-gap150 ame: full=rab3-gap regulatory subunit	GO:0005737,GO:0016020,GO:0005515,GO:0030234,GO:0006810,GO:0007298,GO:0010638,GO:0034613,GO:0043087,GO:0045184,GO:0060025	NA	NA	NA	0.0111111	Au	Au
comp12506_c0_seq1_m.6213	PAR	-0.192024	0.598968	unbiased	1	76.08	77.93	Mannua_Huetti.1469.nuc	0.0037	0.1361	0.0271859	Mannua_Ricinus.1469.nuc	0.0365	0.4952	0.0737076	NA	NA	NA	sqd2_arath ame: full=sulfoquinovosyl transferase sqd2 ame: full=protein sulfoquinovosyldiacylglycerol 2 ame: full=sulfolipid synthase sqd2 ame: full=udp-sulfoquinovose: diacylglycerol alpha-sulfoquinovosyltransferase sqd2 flags: precursor	GO:0005886,GO:0016021,GO:0031969,GO:0046510,GO:0009247,GO:0016036,GO:0046506	NA	NA	NA	0.00139179	Au	Au
comp12508_c0_seq1_m.16705	Au	-0.00838983	0.993716	unbiased	8	64.03	68.81	NA	NA	NA	NA	NA	NA	NA	NA	NA	NA	NA	clsy1_arath ame: full=snf2 domain-containing protein classy 1 ame: full=protein chromatin remodeling 38	GO:0005654,GO:0005730,GO:0032991,GO:0003677,GO:0004386,GO:0005524,GO:0010608,GO:0016070,GO:0031047,GO:0032268,GO:0032776,GO:0048522,GO:0071359,GO:1900368	NA	NA	NA	0	Au	Au
comp12510_c0_seq1_m.6216	Au	-0.189115	0.908603	unbiased	4	13.18	18.96	NA	NA	NA	NA	NA	NA	NA	NA	NA	NA	NA	xpb1_arath ame: full=dna repair helicase xpb1 ame: full=ercc3 homolog 1 ame: full=protein araxpb ame: full=rad25 homolog 1 short= 1 ame: full=xpb homolog 1	GO:0000439,GO:0005669,GO:0005675,GO:0005737,GO:0003677,GO:0004003,GO:0005524,GO:0005525,GO:0008022,GO:0008134,GO:0008353,GO:0032564,GO:0042277,GO:0043138,GO:0047485,GO:0000717,GO:0001666,GO:0006265,GO:0006283,GO:0006367,GO:0006468,GO:0006915,GO:0006979,GO:0008104,GO:0009636,GO:0009650,GO:0010224,GO:0033683,GO:0035315,GO:0043065,GO:0045944,GO:0048568,GO:1901990	NA	NA	NA	0.00137174	Au	Au
comp12510_c0_seq1_m.6217	Au	-0.194647	0.499335	unbiased	4	13.18	18.96	NA	NA	NA	NA	NA	NA	NA	NA	NA	NA	NA	xpb1_arath ame: full=dna repair helicase xpb1 ame: full=ercc3 homolog 1 ame: full=protein araxpb ame: full=rad25 homolog 1 short= 1 ame: full=xpb homolog 1	GO:0005675,GO:0005737,GO:0003677,GO:0004003,GO:0005515,GO:0005524,GO:0008353,GO:0043138,GO:0006265,GO:0006283,GO:0006355,GO:0006367,GO:0006915,GO:0009636,GO:0010224,GO:0032508,GO:0048522	NA	NA	NA	0.00123916	Au	Au
comp12512_c0_seq1_m.33790	PAR	-0.312481	0.614282	unbiased	1	59.41	68.67	NA	NA	NA	NA	NA	NA	NA	NA	NA	NA	NA	u161_arath ame: full=upf0161 protein at3g09310	GO:0005634,GO:0016020	NA	NA	NA	0.0120482	Au	Au
comp12517_c0_seq1_m.6220	Au	0.157872	0.865441	unbiased	2	63.87	74.3	Mannua_Huetti.1475.nuc	0.012	0.1345	0.0892193	Mannua_Ricinus.1475.nuc	0.0406	0.4981	0.0815097	NA	NA	NA	ftsz1_arath ame: full=cell division protein homolog chloroplastic short= tsz1 short= tsz1-1 short=chloroplast short= tsz ame: full=protein accumulation and replication of chloroplasts 10 ame: full=protein plastid movement impaired4 flags: precursor	GO:0005874,GO:0009535,GO:0009570,GO:0032153,GO:0003924,GO:0005198,GO:0005525,GO:0042802,GO:0043621,GO:0000917,GO:0007017,GO:0009637,GO:0009902,GO:0010020,GO:0043093,GO:0051258	NA	NA	NA	0.0105178	Au	Au
comp12518_c0_seq1_m.6221	Au	-0.356937	0.63264	unbiased	8	54.77	59.55	NA	NA	NA	NA	NA	NA	NA	NA	NA	NA	NA	expa4_arath ame: full=expansin-a4 short= 4 ame: full=alpha-expansin-4 short=at-exp4 short= x4 ame: full=ath- lpha- flags: precursor	GO:0005576,GO:0005829,GO:0009505,GO:0009506,GO:0009507,GO:0016020,GO:0006949,GO:0009739,GO:0009826,GO:0009828,GO:0009831,GO:0010114	NA	NA	NA	0.0219966	Au	Au
comp12519_c2_seq1_m.33355	PAR	0.0236363	0.985323	unbiased	1	70.52	74.23	Mannua_Huetti.1476.nuc	0.0106	0.0436	0.243119	NA	NA	NA	NA	NA	NA	NA	hmgb1_arath ame: full=high mobility group b protein 1 ame: full=high mobility group protein a short= alpha short=hmg alpha ame: full=nucleosome chromatin assembly factor group d 01 short=nucleosome chromatin assembly factor group d 1	GO:0000785,GO:0005634,GO:0003677,GO:0003682,GO:0003700,GO:0030527,GO:0006333	NA	NA	NA	0.0102249	Au	Au
comp12520_c0_seq1_m.28601	Au	-0.347243	0.67127	unbiased	2	34.24	22.44	NA	NA	NA	NA	NA	NA	NA	NA	NA	NA	NA	NA	NA	NA	NA	NA	NA	Au	Au
comp12520_c0_seq3_m.28605	Au	-0.117128	0.847602	unbiased	2	26.83	15.04	Mannua_Huetti.1477.nuc	0.0103	0.0254	0.405512	NA	NA	NA	NA	NA	NA	NA	NA	NA	NA	NA	NA	0.00429553	Au	Au
comp12524_c0_seq1_m.6226	Au	-0.415188	0.340808	unbiased	3	5.63	13.42	NA	NA	NA	NA	NA	NA	NA	NA	NA	NA	NA	NA	NA	NA	NA	NA	0	Au	Au
comp12525_c0_seq1_m.6228	Au	-0.0334388	0.980478	unbiased	5	13.04	15.26	NA	NA	NA	NA	NA	NA	NA	NA	NA	NA	NA	src2_arath ame: full=protein src2 homolog short= 2	GO:0005773,GO:0016020	NA	NA	NA	0.00376648	Au	Au
comp12528_c0_seq1_m.15410	Au	0.0222842	0.985323	unbiased	3	40.82	56.01	NA	NA	NA	NA	NA	NA	NA	NA	NA	NA	NA	gp210_arath ame: full=nuclear pore complex protein gp210 ame: full=nuclear pore membrane glycoprotein 210 ame: full=nucleoporin gp210 ame: full=protein embryo defective 3012 flags: precursor	GO:0005643,GO:0005783,GO:0044425,GO:0005515,GO:0009793,GO:0009987,GO:0015031,GO:0051028	NA	NA	NA	0.00826446	Au	Au
comp12529_c0_seq1_m.6230	Au	-0.212542	0.868375	unbiased	5	53.78	44.89	NA	NA	NA	NA	NA	NA	NA	NA	NA	NA	NA	myo1_arath ame: full=myosin-1 ame: full= 1	GO:0005634,GO:0005743,GO:0005768,GO:0005783,GO:0005886,GO:0009504,GO:0009506,GO:0009524,GO:0009534,GO:0009570,GO:0009941,GO:0010319,GO:0016021,GO:0016459,GO:0048046,GO:0090406,GO:0000981,GO:0001135,GO:0003774,GO:0003779,GO:0004791,GO:0004857,GO:0005516,GO:0005524,GO:0008047,GO:0015035,GO:0016671,GO:0042626,GO:0043565,GO:0044212,GO:0047134,GO:0006109,GO:0006357,GO:0006662,GO:0006811,GO:0006879,GO:0006897,GO:0009409,GO:0009555,GO:0009740,GO:0009789,GO:0030048,GO:0030154,GO:0034599,GO:0043068,GO:0043085,GO:0043086,GO:0045454,GO:0045893,GO:0046686,GO:0055085,GO:0055114	NA	NA	NA	0.00110619	Au	Au
comp12529_c0_seq1_m.6231	Au	0.0343929	0.980153	unbiased	5	53.78	44.89	NA	NA	NA	NA	NA	NA	NA	NA	NA	NA	NA	myo1_arath ame: full=myosin-1 ame: full= 1	GO:0005634,GO:0005743,GO:0005768,GO:0005783,GO:0005886,GO:0009504,GO:0009506,GO:0009524,GO:0009534,GO:0009570,GO:0009941,GO:0010319,GO:0016021,GO:0016459,GO:0048046,GO:0090406,GO:0000981,GO:0001135,GO:0003774,GO:0003779,GO:0004791,GO:0004857,GO:0005516,GO:0005524,GO:0008047,GO:0015035,GO:0016671,GO:0042626,GO:0043565,GO:0044212,GO:0047134,GO:0006109,GO:0006357,GO:0006662,GO:0006811,GO:0006879,GO:0006897,GO:0009409,GO:0009555,GO:0009740,GO:0009789,GO:0030048,GO:0030154,GO:0034599,GO:0043068,GO:0043085,GO:0043086,GO:0045454,GO:0045893,GO:0046686,GO:0055085,GO:0055114	NA	NA	NA	NA	Au	Au
comp12532_c0_seq1_m.16870	Au	0.111222	0.769328	unbiased	8	28.84	28.07	Mannua_Huetti.1480.nuc	0.0086	0.0927	0.0927724	Mannua_Ricinus.1480.nuc	0.088	0.5804	0.15162	NA	NA	NA	ccd47_xenla ame: full=coiled-coil domain-containing protein 47 flags: precursor	GO:0005789,GO:0016021,GO:0005488,GO:0044707,GO:0044763,GO:0044767	NA	NA	NA	0.0161064	Au	Au
comp12533_c0_seq1_m.23902	Au	0.135234	0.89532	unbiased	6	39.18	46.37	Mannua_Huetti.1481.nuc	0.0048	0.1095	0.0438356	Mannua_Ricinus.1481.nuc	0.0507	0.5179	0.0978953	NA	NA	NA	cas1_maldo ame: full=l-3-cyanoalanine synthase mitochondrial short= 1 flags: precursor	GO:0005739,GO:0009507,GO:0004124,GO:0005507,GO:0016740,GO:0030170,GO:0050017,GO:0006535,GO:0006955,GO:0009611,GO:0009836,GO:0019500,GO:0051410,GO:0080147	NA	NA	NA	0.0281562	Au	Au
comp12535_c0_seq1_m.6234	Au	0.464444	0.434934	unbiased	4	61.34	68.97	NA	NA	NA	NA	NA	NA	NA	NA	NA	NA	NA	NA	NA	NA	NA	NA	0.00323625	Au	Au
comp12536_c0_seq1_m.6235	Au	-0.0499567	0.981033	unbiased	7	31.49	43.12	Mannua_Huetti.1483.nuc	0.0127	0.1089	0.116621	NA	NA	NA	NA	NA	NA	NA	ab5g_arath ame: full=abc transporter g family member 5 short=abc transporter short= 5 ame: full=white-brown complex homolog protein 5 short= 5	GO:0005886,GO:0016021,GO:0005524,GO:0042626,GO:0055085	NA	NA	NA	0.0132908	Au	Au
comp12538_c0_seq1_m.6237	Au	-0.0569549	0.980819	unbiased	7	1.85	13.49	NA	NA	NA	NA	NA	NA	NA	NA	NA	NA	NA	y1343_arath ame: full=g-type lectin s-receptor-like serine threonine-protein kinase at1g34300 flags: precursor	GO:0005886,GO:0004674,GO:0030246,GO:0031625,GO:0046777	NA	NA	NA	0.0109739	Au	Au
comp125407_c0_seq1_m.13525	Au	-0.49672	0.270394	unbiased	3	5.63	13.42	NA	NA	NA	NA	NA	NA	NA	NA	NA	NA	NA	ppr83_arath ame: full= pentatricopeptide repeat-containing protein at1g56570	GO:0005739,GO:0003723,GO:0004519,GO:0009651,GO:0009737,GO:0009749,GO:0009793,GO:0050832,GO:0080156	NA	NA	NA	0	Au	Au
comp12540_c0_seq2_m.16555	PAR	-0.0401096	0.980844	unbiased	1	98.3	83.49	Mannua_Huetti.1486.nuc	0.0033	0.0513	0.0643275	NA	NA	NA	NA	NA	NA	NA	NA	NA	NA	NA	NA	0.00636943	Au	Au
comp12541_c0_seq1_m.6239	Au	0.233177	0.527432	unbiased	3	46.37	65.27	Mannua_Huetti.1487.nuc	0.0069	0.0592	0.116554	Mannua_Ricinus.1487.nuc	0.0446	0.4162	0.10716	NA	NA	NA	uckc_dicdi ame: full=uridine-cytidine kinase c ame: full=cytidine monophosphokinase c ame: full=uridine monophosphokinase c	GO:0016772,GO:0008655,GO:0046134	NA	NA	NA	0.00154083	Au	Au
comp12542_c0_seq1_m.6240	Au	-0.130952	0.925482	unbiased	6	39.18	46.37	Mannua_Huetti.1488.nuc	0.0047	0.0972	0.0483539	NA	NA	NA	NA	NA	NA	NA	NA	NA	NA	NA	NA	0.00770713	Au	Au
comp12545_c0_seq1_m.17803	PAR	-0.214243	0.678181	unbiased	1	11.25	9.33	Mannua_Huetti.1490.nuc	0.007	0.0409	0.171149	NA	NA	NA	NA	NA	NA	NA	ndhm_popjc ame: full=nad h-quinone oxidoreductase subunit chloroplastic ame: full=nad h dehydrogenase subunit m short=ndh subunit m short=ndh-m ame: full=nadh-plastoquinone oxidoreductase subunit m flags: precursor	GO:0009535,GO:0010598,GO:0016655,GO:0048038,GO:0006810,GO:0010258,GO:0055114	NA	NA	NA	0	Au	Au
comp12546_c0_seq1_m.6242	Au	0.237198	0.865886	unbiased	3	24.15	24.53	Mannua_Huetti.1491.nuc	0.0267	0.1731	0.154246	NA	NA	NA	NA	NA	NA	NA	tydc1_papso ame: full=tyrosine dopa decarboxylase 1 includes: ame: full=dopa decarboxylase short=ddc includes: ame: full=tyrosine decarboxylase	GO:0016831,GO:0019752	NA	NA	NA	0.010929	Au	Au
comp12549_c0_seq1_m.6244	Au	0.653814	0.108218	unbiased	6	72.52	70.45	Mannua_Huetti.1493.nuc	0.0045	0.1609	0.0279677	NA	NA	NA	NA	NA	NA	NA	ccu41_arath ame: full=cyclin-u4-1 short= 4 1 ame: full=cyclin- short= 4 1	GO:0005634,GO:0004693,GO:0019901,GO:0000079,GO:0007049,GO:0051301	NA	NA	NA	0.0168067	Au	Au
comp12550_c0_seq1_m.6245	Au	-0.132136	0.95012	unbiased	2	39.8	33.56	Mannua_Huetti.1494.nuc	0.0273	0.0897	0.304348	Mannua_Ricinus.1494.nuc	0.1795	1.1619	0.154488	NA	NA	NA	wrk18_arath ame: full=wrky transcription factor 18 ame: full=wrky dna-binding protein 18 short= 18	GO:0005634,GO:0003700,GO:0042802,GO:0044212,GO:0002237,GO:0009611,GO:0009685,GO:0009751,GO:0010200,GO:0042742,GO:0045892,GO:0050691,GO:0050832	NA	NA	NA	0.0146751	Au	Au
comp12552_c0_seq1_m.6246	Au	0.179317	0.730283	unbiased	5	13.04	15.26	NA	NA	NA	NA	NA	NA	NA	NA	NA	NA	NA	mpcp3_arath ame: full=mitochondrial phosphate carrier protein mitochondrial ame: full=mitochondrial phosphate transporter 3 short=mpt3 ame: full=phosphate transporter 3 1 flags: precursor	GO:0005618,GO:0005730,GO:0005743,GO:0005774,GO:0005794,GO:0009507,GO:0016021,GO:0043209,GO:0070062,GO:0015317,GO:0032403,GO:0009651,GO:0098660	NA	NA	NA	0.0108108	Au	Au
comp12553_c0_seq1_m.6248	Au	-0.228525	0.67335	unbiased	3	53.78	78.24	Mannua_Huetti.1495.nuc	0.0051	0.2018	0.0252725	Mannua_Ricinus.1495.nuc	0.1104	1.1172	0.0988185	NA	NA	NA	dnjb4_mouse ame: full= homolog subfamily b member 4	GO:0005654,GO:0005829,GO:0005886,GO:0070062,GO:0001671,GO:0030544,GO:0051082,GO:0051087,GO:0051117,GO:0006950,GO:0032781,GO:0070389,GO:0090084	NA	NA	NA	0.00682261	Au	Au
comp12556_c0_seq1_m.36315	Au	-0.385278	0.343999	unbiased	2	37.94	26.15	NA	NA	NA	NA	NA	NA	NA	NA	NA	NA	NA	aass_arath ame: full=alpha-aminoadipic semialdehyde synthase ame: full=cat-lkr sdh short=lkr sdh includes: ame: full=lysine ketoglutarate reductase short=lkr includes: ame: full=saccharopine dehydrogenase ame: full=cat-sdh short=sdh	GO:0044464,GO:0016491,GO:0009085	NA	NA	NA	0	Au	Au
comp12560_c0_seq1_m.6251	PAR	-0.100662	0.909239	unbiased	1	9.4	7.48	Mannua_Huetti.1498.nuc	0.0103	0.0899	0.114572	Mannua_Ricinus.1498.nuc	0.0509	0.43	0.118372	NA	NA	NA	brg2_arath ame: full=probable boi-related e3 ubiquitin-protein ligase 2 ame: full=ring-type e3 ubiquitin transferase brg2	GO:0044424,GO:0016740,GO:0043067,GO:0048523,GO:0098542	NA	NA	NA	0.00297619	Au	Au
comp125627_c0_seq1_m.13538	Au	-0.021442	0.993347	unbiased	4	39.11	41.18	NA	NA	NA	NA	NA	NA	NA	NA	NA	NA	NA	NA	NA	NA	NA	NA	0	Au	Au
comp12563_c0_seq1_m.6254	Au	0.172756	0.92718	unbiased	4	16.89	24.52	NA	NA	NA	NA	NA	NA	NA	NA	NA	NA	NA	cml23_arath ame: full=probable calcium-binding protein cml23 ame: full=calmodulin-like protein 23	GO:0005773,GO:0005886,GO:0005509,GO:0009408,GO:0009409,GO:0009612,GO:0009646,GO:0009733,GO:0009737,GO:0009739,GO:0009909,GO:0009961,GO:0042542,GO:0045087,GO:0048574,GO:0051592,GO:0080164	NA	NA	NA	0.0260708	Au	Au
comp12566_c0_seq1_m.6256	Au	-0.242213	0.762401	unbiased	7	31.49	43.12	NA	NA	NA	NA	Mannua_Ricinus.1500.nuc	0.1271	0.6464	0.196627	NA	NA	NA	pad4_arath ame: full=lipase-like pad4 ame: full=protein enhanced disease susceptibility 9 ame: full=protein phytoalexin deficient 4 short= 4	GO:0005634,GO:0005737,GO:0005515,GO:0016788,GO:0001666,GO:0002213,GO:0009625,GO:0009816,GO:0009862,GO:0010105,GO:0010150,GO:0010225,GO:0010310,GO:0010618,GO:0010942,GO:0031348,GO:0071327,GO:0080142,GO:0080151,GO:1900367,GO:1900426,GO:1901183,GO:2000022	NA	NA	NA	0.0117845	Au	Au
comp12569_c0_seq1_m.6259	Au	0.0369477	0.975048	unbiased	7	31.49	41.27	Mannua_Huetti.1502.nuc	0.0204	0.0822	0.248175	NA	NA	NA	NA	NA	NA	NA	odba2_arath ame: full=2-oxoisovalerate dehydrogenase subunit alpha mitochondrial ame: full=branched-chain alpha-keto acid dehydrogenase e1 component alpha chain short=bckde1a short=bckdh e1-alpha flags: precursor	GO:0005759,GO:0003863,GO:0046872,GO:0006629,GO:0009646,GO:0009744,GO:0019752,GO:0043617,GO:0055114	NA	NA	NA	0.0126206	Au	Au
comp12570_c0_seq1_m.6260	Au	0.163869	0.69226	unbiased	5	13.04	13.4	NA	NA	NA	NA	NA	NA	NA	NA	NA	NA	NA	fmp32_yeast ame: full=protein mitochondrial ame: full=found in mitochondrial proteome protein 32 flags: precursor	GO:0005739,GO:0033617	NA	NA	NA	0.0100143	Au	Au
comp12571_c0_seq1_m.6261	Au	-0.240417	0.288647	unbiased	8	39.96	35.47	Mannua_Huetti.1504.nuc	0.0105	0.0748	0.140374	NA	NA	NA	NA	NA	NA	NA	eml4_arath ame: full=protein emsy-like 4 short= 4	GO:0005634,GO:0005515,GO:0009408,GO:0010228,GO:0050832	NA	NA	NA	0.000968992	Au	Au
comp12571_c0_seq1_m.6263	Au	-0.0644581	0.967194	unbiased	8	39.96	35.47	NA	NA	NA	NA	NA	NA	NA	NA	NA	NA	NA	eml3_arath ame: full=protein emsy-like 3 short= 3	GO:0005634,GO:0005515,GO:0009408,GO:0010228,GO:0050832	NA	NA	NA	0	Au	Au
comp12572_c0_seq1_m.6264	Au	-0.0783535	0.910775	unbiased	3	5.63	18.97	Mannua_Huetti.1505.nuc	0.0147	0.0203	0.724138	NA	NA	NA	NA	NA	NA	NA	dpd1_arath ame: full=exonuclease chloroplastic mitochondrial ame: full=mg2+-dependent dna exonuclease ame: full=protein defective in pollen dna degradation 1 flags: precursor	GO:0005739,GO:0009536,GO:0004527,GO:0000738	NA	NA	NA	0.00292398	Au	Au
comp12573_c0_seq1_m.23204	Au	-0.241892	0.685854	unbiased	5	35.26	20.81	NA	NA	NA	NA	NA	NA	NA	NA	NA	NA	NA	alkh_eco57 ame: full=khg kdpg aldolase includes: ame: full=4-hydroxy-2-oxoglutarate aldolase ame: full=2-keto-4-hydroxyglutarate aldolase short=khg-aldolase includes: ame: full=2-dehydro-3-deoxy-phosphogluconate aldolase ame: full=2-keto-3-deoxy-6-phosphogluconate aldolase short=kdpg-aldolase ame: full=phospho-2-dehydro-3-deoxygluconate aldolase ame: full=phospho-2-keto-3-deoxygluconate aldolase	GO:0005737,GO:0016832	NA	NA	NA	NA	Au	Au
comp12575_c0_seq1_m.6266	Au	-0.0258416	0.980153	unbiased	5	55.63	52.3	Mannua_Huetti.1508.nuc	0.0036	0.0513	0.0701754	Mannua_Ricinus.1508.nuc	0.049	0.5317	0.0921572	NA	NA	NA	ubc22_arath ame: full=ubiquitin-conjugating enzyme e2 22 ame: full=e2 ubiquitin-conjugating enzyme 22 ame: full=ubiquitin carrier protein 22	GO:0005634,GO:0005737,GO:0005524,GO:0031625,GO:0061630,GO:0000209,GO:0010458,GO:0031145,GO:0051301	NA	NA	NA	0.00514801	Au	Au
comp12576_c0_seq1_m.6267	Au	-0.0891132	0.968416	unbiased	3	5.63	13.42	Mannua_Huetti.1509.nuc	0.0036	0.0766	0.0469974	Mannua_Ricinus.1509.nuc	0.0726	0.3644	0.199232	NA	NA	NA	drmh3_arath ame: full=dormancy-associated protein homolog 3 ame: full=drm1 homolog 3	GO:0005634,GO:0007275,GO:0009744,GO:0009749,GO:0009750	NA	NA	NA	0.00524934	Au	Au
comp12577_c0_seq1_m.6268	Au	-0.0363306	0.976234	unbiased	3	61.19	81.94	Mannua_Huetti.1510.nuc	0.0098	0.0985	0.0994924	NA	NA	NA	NA	NA	NA	NA	atg16_arath ame: full=autophagy-related protein 16	GO:0005776,GO:0005834,GO:0044446,GO:0098805,GO:0000166,GO:0005515,GO:0006914,GO:0007275,GO:0015031	NA	NA	NA	0.0163079	Au	Au
comp12578_c0_seq1_m.28439	Au	-0.461018	0.232685	unbiased	4	16.89	24.52	Mannua_Huetti.1511.nuc	0.0208	0.1284	0.161994	Mannua_Ricinus.1511.nuc	0.139	0.6475	0.214672	NA	NA	NA	NA	NA	NA	NA	NA	0.0222222	Au	Au
comp12579_c0_seq1_m.23416	Au	0.0780359	0.925392	unbiased	5	53.78	44.89	Mannua_Huetti.1512.nuc	0.0212	0.1154	0.183709	Mannua_Ricinus.1512.nuc	0.0964	0.389	0.247815	NA	NA	NA	dtx45_arath ame: full=protein detoxification chloroplastic short= 45 ame: full=multidrug and toxic compound extrusion protein 45 short=mate protein 45 flags: precursor	GO:0005886,GO:0009507,GO:0015137,GO:0046873,GO:0006879,GO:0009737,GO:0010044,GO:0015746,GO:0016036,GO:0030001,GO:0071281,GO:0071369,GO:0071732	NA	NA	NA	0.00335008	Au	Au
comp12580_c0_seq1_m.6270	Au	0.224548	0.611916	unbiased	5	70.45	67.11	NA	NA	NA	NA	NA	NA	NA	NA	NA	NA	NA	copz1_arath ame: full=coatomer subunit zeta-1 ame: full=zeta-1-coat protein ame: full=zeta-cop 1	GO:0000139,GO:0005886,GO:0030125,GO:0030663,GO:0006886,GO:0016192	NA	NA	NA	0.015949	Au	Au
comp12581_c0_seq6_m.19130	Au	0.26001	0.864323	unbiased	2	62.02	70.6	NA	NA	NA	NA	NA	NA	NA	NA	NA	NA	NA	NA	NA	NA	NA	NA	NA	Au	Au
comp12581_c0_seq7_m.19131	Au	0.15371	0.945791	unbiased	2	62.02	70.6	NA	NA	NA	NA	NA	NA	NA	NA	NA	NA	NA	NA	NA	NA	NA	NA	0.0627063	Au	Au
comp12582_c0_seq1_m.6271	Au	-0.351404	0.558494	unbiased	8	41.81	37.33	NA	NA	NA	NA	NA	NA	NA	NA	NA	NA	NA	NA	NA	NA	NA	NA	0.00293686	Au	Au
comp12583_c0_seq1_m.6273	Au	-0.00539564	0.993716	unbiased	5	55.63	46.74	Mannua_Huetti.1514.nuc	0.0181	0.1046	0.17304	Mannua_Ricinus.1514.nuc	0.0892	0.3983	0.223952	NA	NA	NA	kad7_arath ame: full=probable adenylate kinase mitochondrial ame: full=atp-amp transphosphorylase 7 ame: full=atp:amp phosphotransferase ame: full=adenylate monophosphate kinase 7 short=amk7 flags: precursor	GO:0005739,GO:0009507,GO:0000166,GO:0016776,GO:0019201,GO:0046939,GO:0048731	NA	NA	NA	0	Au	Au
comp12584_c0_seq1_m.6274	Au	0.0230456	0.992054	unbiased	6	48.44	55.63	Mannua_Huetti.1515.nuc	0.022	0.1663	0.132291	Mannua_Ricinus.1515.nuc	0.0907	0.7835	0.115763	NA	NA	NA	sild_forin ame: full=secoisolariciresinol dehydrogenase	GO:0005829,GO:0005507,GO:0008106,GO:0009688,GO:0042742,GO:0055114	NA	NA	NA	0.00445931	Au	Au
comp12585_c0_seq1_m.6275	PAR	1.18071	6.65e-06	male	1	40.89	26	NA	NA	NA	NA	NA	NA	NA	NA	NA	NA	NA	rh37_orysj ame: full=dead-box atp-dependent rna helicase 37 ame: full= 10a	GO:0005777,GO:0009507,GO:0003729,GO:0004004,GO:0005524,GO:0010501	NA	NA	NA	0.00468019	Au	Au
comp12585_c0_seq1_m.6276	PAR	0.922648	0.00389834	male	1	42.74	26	NA	NA	NA	NA	NA	NA	NA	NA	NA	NA	NA	NA	NA	NA	NA	NA	0.00287356	Au	Au
comp12586_c0_seq1_m.6277	Au	-0.0470735	0.980153	unbiased	5	74.15	67.11	NA	NA	NA	NA	NA	NA	NA	NA	NA	NA	NA	NA	NA	NA	NA	NA	0	Au	Au
comp12587_c0_seq1_m.6279	Au	0.375603	0.28558	unbiased	5	74.15	67.11	Mannua_Huetti.1516.nuc	0.0142	0.1107	0.128275	Mannua_Ricinus.1516.nuc	0.0897	0.7254	0.123656	NA	NA	NA	sbt56_arath ame: full=subtilisin-like protease ame: full=subtilase subfamily 5 member 6 short= flags: precursor	GO:0009505,GO:0048046,GO:0004252,GO:0006508,GO:0009733,GO:0010074,GO:0010102,GO:0048359,GO:0080001	NA	NA	NA	0.000484496	Au	Au
comp12589_c0_seq1_m.26251	Au	-0.0208099	0.987716	unbiased	5	55.63	52.3	Mannua_Huetti.1518.nuc	0.0036	0.0423	0.0851064	Mannua_Ricinus.1518.nuc	0.0468	0.3278	0.14277	NA	NA	NA	NA	NA	NA	NA	NA	0.00790514	Au	Au
comp12590_c0_seq1_m.6281	Au	0.223049	0.760088	unbiased	3	42.67	57.86	Mannua_Huetti.1519.nuc	0.0296	0.0878	0.33713	Mannua_Ricinus.1519.nuc	0.1562	0.5515	0.283228	NA	NA	NA	ltpg2_arath ame: full=non-specific lipid transfer protein gpi-anchored 2 short= -2 short=protein ltp-gpi-anchored 2 ame: full=xylogen-like protein 5 short= 5 flags: precursor	GO:0046658,GO:0042335	NA	NA	NA	0.00650407	Au	Au
comp12592_c0_seq1_m.6282	Au	0.12827	0.868602	unbiased	2	49.06	39.11	Mannua_Huetti.1520.nuc	0.0166	0.0978	0.169734	Mannua_Ricinus.1520.nuc	0.0721	0.4376	0.164762	NA	NA	NA	rf2b_orysj ame: full=transcription factor rf2b	GO:0005634,GO:0005829,GO:0005886,GO:0000828,GO:0000829,GO:0003682,GO:0003700,GO:0033857,GO:0043565,GO:0043621,GO:0051019,GO:0006020,GO:0006355,GO:0007231,GO:0008272,GO:0009294,GO:0009652,GO:0009817,GO:0009861,GO:0009970,GO:0032958,GO:0045596,GO:0051170	NA	NA	NA	0.0157407	Au	Au
comp12593_c0_seq1_m.6283	PAR	-0.115981	0.89823	unbiased	1	9.4	7.48	Mannua_Huetti.1521.nuc	0.0082	0.0914	0.0897155	Mannua_Ricinus.1521.nuc	0.0598	0.9696	0.0616749	NA	NA	NA	vep1_arath ame: full=3-oxo-delta( )-steroid 5-beta-reductase ame: full=delta -3-oxosteroid 5-beta-reductase ame: full=delta- -steroid 5-beta-reductase short=at5beta- ame: full=progesterone 5-beta-reductase short=5beta-por ame: full=protein vein patterning 1	GO:0005829,GO:0000166,GO:0042803,GO:0047787,GO:0050662,GO:0008202,GO:0009611,GO:0010051,GO:0016099,GO:0055114	NA	NA	NA	0.00511509	Au	Au
comp12594_c0_seq1_m.6285	Au	0.159891	0.549293	unbiased	5	74.15	67.11	Mannua_Huetti.1522.nuc	0	0.0591	0	Mannua_Ricinus.1522.nuc	0.019	0.4449	0.0427062	NA	NA	NA	rah1b_arath ame: full=ras-related protein rabh1b short= 1b ame: full=ras-related protein rab6a short= ab6a	GO:0005739,GO:0005768,GO:0005774,GO:0005789,GO:0005829,GO:0005886,GO:0009506,GO:0032588,GO:0070062,GO:0070381,GO:0003924,GO:0005525,GO:0019904,GO:0031489,GO:0000042,GO:0006890,GO:0007264,GO:0016032,GO:0018125,GO:0019882,GO:0032940,GO:0034498,GO:0072385	NA	NA	NA	0.00478469	Au	Au
comp12599_c0_seq1_m.15352	Au	-0.133386	0.95372	unbiased	5	51.93	31.92	NA	NA	NA	NA	NA	NA	NA	NA	NA	NA	NA	drl27_arath ame: full=disease resistance protein at4g27190	GO:0009536,GO:0044446,GO:0005488,GO:0006952	NA	NA	NA	0.0149789	Au	Au
comp12600_c0_seq1_m.6289	Au	-0.286813	0.611743	unbiased	6	52.15	57.49	NA	NA	NA	NA	NA	NA	NA	NA	NA	NA	NA	sut31_arath ame: full=sulfate transporter ame: full=ast12 ame: full= 1	GO:0005887,GO:0009506,GO:0009507,GO:0008271,GO:0015293,GO:0008272,GO:0055085	NA	NA	NA	0.00861196	Au	Au
comp12604_c0_seq1_m.6290	Au	0.0609527	0.985323	unbiased	6	68.82	66.75	NA	NA	NA	NA	NA	NA	NA	NA	NA	NA	NA	big3_arath ame: full=brefeldin a-inhibited guanine nucleotide-exchange protein 3 short=big3 ame: full=arf guanine-nucleotide exchange factor big3 ame: full=protein embryo sac development arrest 10	GO:0005634,GO:0005815,GO:0005829,GO:0009507,GO:0032588,GO:0042995,GO:0045202,GO:0055037,GO:0005086,GO:0034237,GO:0001881,GO:0006893,GO:0007032,GO:0009561,GO:0015031,GO:0032012,GO:0032760,GO:0035556,GO:0050790	NA	NA	NA	0.00469012	Au	Au
comp12604_c0_seq1_m.6291	Au	-0.0622172	0.930606	unbiased	6	68.82	66.75	NA	NA	NA	NA	NA	NA	NA	NA	NA	NA	NA	big2_arath ame: full=brefeldin a-inhibited guanine nucleotide-exchange protein 2 short=big2 ame: full=arf guanine-nucleotide exchange factor big2	GO:0005634,GO:0005769,GO:0005829,GO:0009507,GO:0032588,GO:0005086,GO:0005515,GO:0009561,GO:0015031,GO:0016192,GO:0032012,GO:0040007,GO:0042742,GO:0045087,GO:0050790	NA	NA	NA	0.00254453	Au	Au
comp12605_c0_seq1_m.6293	Au	-1.01089	3.55e-05	female	4	50.23	48.59	NA	NA	NA	NA	NA	NA	NA	NA	NA	NA	NA	NA	NA	NA	NA	NA	0.0140766	Au	Au
comp12607_c0_seq1_m.16801	Au	-0.0238957	0.990633	unbiased	8	26.99	24.36	NA	NA	NA	NA	NA	NA	NA	NA	NA	NA	NA	ppr29_arath ame: full=pentatricopeptide repeat-containing protein at1g10270 ame: full=protein glutamine-rich protein 23	GO:0005634,GO:0005739,GO:0005515,GO:0097159,GO:1901363,GO:0006979,GO:0009737,GO:0009751,GO:0009793,GO:0016070,GO:0051301	NA	NA	NA	0.00247372	Au	Au
comp12608_c0_seq1_m.6296	Au	-0.578381	0.0263131	female	5	55.63	56	Mannua_Huetti.1528.nuc	0.0294	0.0676	0.434911	NA	NA	NA	NA	NA	NA	NA	c82c4_arath ame: full=cytochrome p450 82c4	GO:0009507,GO:0044425,GO:0019825,GO:0046872,GO:0047087,GO:0033075,GO:0044550,GO:0071281,GO:0071456	NA	NA	NA	0	Au	Au
comp12609_c0_seq1_m.6297	Au	-0.126252	0.930016	unbiased	2	32.39	18.74	Mannua_Huetti.1529.nuc	0.0175	0.1015	0.172414	Mannua_Ricinus.1529.nuc	0.1033	0.6451	0.16013	NA	NA	NA	cda1_arath ame: full=cytidine deaminase 1 short=at-cda1	GO:0005634,GO:0005829,GO:0004126,GO:0008270,GO:0042803,GO:0047844,GO:0009972	NA	NA	NA	0.0126336	Au	Au
comp12610_c0_seq1_m.6299	Au	0.0479656	0.974024	unbiased	2	43.5	33.56	NA	NA	NA	NA	NA	NA	NA	NA	NA	NA	NA	atl13_arath ame: full=ring-h2 finger protein atl13 ame: full=ring-type e3 ubiquitin transferase atl13	GO:0005634,GO:0016021,GO:0008270,GO:0016567,GO:0080167	NA	NA	NA	0.00131752	Au	Au
comp12612_c0_seq1_m.6300	Au	0.056527	0.980844	unbiased	8	21.44	16.95	Mannua_Huetti.1531.nuc	0.0109	0.0846	0.128842	Mannua_Ricinus.1531.nuc	0.0895	0.4626	0.193472	NA	NA	NA	NA	NA	NA	NA	NA	0.00492866	Au	Au
comp12613_c0_seq1_m.6301	PAR	0.00915468	0.993716	unbiased	1	63.11	70.52	Mannua_Huetti.1532.nuc	0.0174	0.0869	0.20023	NA	NA	NA	NA	NA	NA	NA	ksb_cucma ame: full=ent-kaur-16-ene chloroplastic ame: full=ent-kaurene synthase ame: full=ent-kaurene synthase b short=ksb flags: precursor	GO:0005739,GO:0009570,GO:0009899,GO:0034277,GO:0046872,GO:0009686,GO:0009740,GO:0051501	NA	NA	NA	0.0216216	Au	Au
comp12615_c0_seq1_m.28399	Au	0.145505	0.881014	unbiased	2	65.72	74.3	NA	NA	NA	NA	NA	NA	NA	NA	NA	NA	NA	grpe_braso ame: full=protein ame: full=hsp-70 cofactor	GO:0005488	NA	NA	NA	0	Au	Au
comp12616_c0_seq1_m.6302	Au	0.087204	0.918031	unbiased	8	21.44	16.95	Mannua_Huetti.1534.nuc	0.003	0.0514	0.0583658	NA	NA	NA	NA	NA	NA	NA	NA	NA	NA	NA	NA	0	Au	Au
comp12618_c0_seq1_m.6303	Au	-0.0621051	0.975363	unbiased	2	69.43	87.27	Mannua_Huetti.1536.nuc	0.0165	0.2083	0.0792127	Mannua_Ricinus.1536.nuc	0.1214	1.0848	0.11191	NA	NA	NA	NA	NA	NA	NA	NA	0.015748	Au	Au
comp12620_c0_seq1_m.39244	Au	-0.112385	0.87975	unbiased	7	1.85	13.49	NA	NA	NA	NA	NA	NA	NA	NA	NA	NA	NA	rkm3_yeast ame: full=ribosomal lysine n-methyltransferase 3	GO:0044424,GO:0008168,GO:0032259	NA	NA	NA	0.00441501	Au	Au
comp12620_c0_seq1_m.39245	Au	-0.00953574	0.993716	unbiased	7	1.85	13.49	NA	NA	NA	NA	NA	NA	NA	NA	NA	NA	NA	NA	NA	NA	NA	NA	0.0151515	Au	Au
comp12621_c0_seq1_m.6304	Au	0.509197	0.440188	unbiased	8	43.66	42.88	Mannua_Huetti.1538.nuc	0.0078	0.3013	0.0258878	NA	NA	NA	NA	NA	NA	NA	natal_arath ame: full=probable acetyltransferase nata1-like	GO:0009507,GO:0008080,GO:0006591,GO:0009753	NA	NA	NA	0.0275229	Au	Au
comp12622_c0_seq1_m.6305	PAR	0.110908	0.87283	unbiased	1	48.3	40.89	Mannua_Huetti.1539.nuc	0.0096	0.0811	0.118372	Mannua_Ricinus.1539.nuc	0.0456	0.557	0.0818671	NA	NA	NA	hrd3a_arath ame: full=erad-associated e3 ubiquitin-protein ligase component hrd3a ame: full= el1a ame: full=protein ems-mutagenized bri1 suppressor 5 flags: precursor	GO:0005739,GO:0005789,GO:0016021,GO:0032991,GO:0005515,GO:0030433,GO:0042538	NA	NA	NA	0.00728863	Au	Au
comp12628_c0_seq1_m.6308	Au	-0.0560436	0.934322	unbiased	5	29.7	20.81	Mannua_Huetti.1544.nuc	0.0044	0.1212	0.0363036	NA	NA	NA	NA	NA	NA	NA	ei2ba_dicdi ame: full=translation initiation factor eif-2b subunit alpha ame: full=eif-2b gdp-gtp exchange factor subunit alpha	GO:0005829,GO:0005850,GO:0005851,GO:0005886,GO:0003743,GO:0005085,GO:0005515,GO:0005525,GO:0019003,GO:0006413,GO:0009408,GO:0009749,GO:0014003,GO:0043434,GO:0051716,GO:1905098,GO:1990928	NA	NA	NA	0.0108063	Au	Au
comp12629_c0_seq1_m.6309	PAR	-0.131142	0.781126	unbiased	1	50.15	42.74	Mannua_Huetti.1545.nuc	0.0091	0.1083	0.0840259	Mannua_Ricinus.1545.nuc	0.0664	0.4416	0.150362	NA	NA	NA	exd1_mouse ame: full=pirna biogenesis protein exd1 ame: full=exonuclease 3 -5 domain-containing protein 1 ame: full=exonuclease 3 -5 domain-like-containing protein 1 ame: full=inactive exonuclease exd1 short=mexd1	GO:0032991,GO:0005515,GO:0006139,GO:0044763	NA	NA	NA	0	Au	Au
comp12630_c0_seq1_m.6311	Au	-0.0425531	0.981033	unbiased	7	14.82	30.16	NA	NA	NA	NA	NA	NA	NA	NA	NA	NA	NA	NA	NA	NA	NA	NA	0.00323625	Au	Au
comp12631_c0_seq1_m.6312	Au	-0.11877	0.8401	unbiased	4	5.78	18.96	NA	NA	NA	NA	NA	NA	NA	NA	NA	NA	NA	cdke1_orysj ame: full=cyclin-dependent kinase e-1 short=cdke 1	GO:0016592,GO:0000166,GO:0004693,GO:0005515,GO:0043167,GO:0006355,GO:0006468,GO:0007346	NA	NA	NA	0.00544218	Au	Au
comp12632_c0_seq1_m.6314	Au	-0.818535	0.0614382	unbiased	2	71.28	87.27	Mannua_Huetti.1546.nuc	0.0339	0.2788	0.121593	Mannua_Ricinus.1546.nuc	0.0817	0.5158	0.158395	NA	NA	NA	NA	NA	NA	NA	NA	0.0118203	Au	Au
comp12633_c0_seq1_m.6315	Au	-0.0587777	0.945311	unbiased	7	7.41	15.34	Mannua_Huetti.1547.nuc	0.0401	0.1229	0.326282	Mannua_Ricinus.1547.nuc	0.1937	0.6055	0.319901	NA	NA	NA	NA	NA	NA	NA	NA	0	Au	Au
comp12637_c0_seq1_m.6316	Au	0.469834	0.0846779	unbiased	3	46.37	65.27	NA	NA	NA	NA	NA	NA	NA	NA	NA	NA	NA	Y1609_ARATHRecName: Full=Uncharacterized protein At1g26090, chloroplastic; Flags: Precursor	GO:0010287	NA	NA	NA	NA	Au	Au
comp12638_c0_seq1_m.6318	Au	0.0334741	0.984144	unbiased	8	25.14	24.36	NA	NA	NA	NA	NA	NA	NA	NA	NA	NA	NA	mcm9_arath ame: full=probable dna helicase mcm9 ame: full=minichromosome maintenance 9 short= 9	GO:0005634,GO:0097362,GO:0003677,GO:0004386,GO:0005515,GO:0005524,GO:0008094,GO:0046872,GO:0000724,GO:0006270,GO:0007292,GO:0051321	NA	NA	NA	0.013947	Au	Au
comp12642_c0_seq1_m.6323	Au	-0.0537252	0.958226	unbiased	6	37.33	44.52	NA	NA	NA	NA	NA	NA	NA	NA	NA	NA	NA	abc1_arath ame: full=protein abc transporter mitochondrial short=abc1at short= 1	GO:0005746,GO:0009570,GO:0001053,GO:0003677,GO:0003700,GO:0003899,GO:0004702,GO:0005515,GO:0005524,GO:0042626,GO:0006352,GO:0006355,GO:0006399,GO:0006744,GO:0006879,GO:0009637,GO:0009658,GO:0010114,GO:0010224,GO:0015996,GO:0016226,GO:0016310,GO:0017004,GO:0032836,GO:0071482,GO:0072015,GO:2000030	NA	NA	NA	0.0142276	Au	Au
comp12643_c0_seq1_m.6324	Au	-0.022841	0.987716	unbiased	5	55.63	46.74	NA	NA	NA	NA	NA	NA	NA	NA	NA	NA	NA	y5614_arath ame: full=probable lrr receptor-like serine threonine-protein kinase at1g56140 flags: precursor	GO:0005886,GO:0004672,GO:0005524,GO:0016310	NA	NA	NA	0.00137741	Au	Au
comp12644_c0_seq1_m.6325	Au	-0.0499466	0.967244	unbiased	8	64.03	68.81	Mannua_Huetti.1552.nuc	0.013	0.0531	0.244821	NA	NA	NA	NA	NA	NA	NA	NA	NA	NA	NA	NA	0.00276625	Au	Au
comp12645_c0_seq1_m.6327	Au	-1.29681	0.11428	unbiased	6	37.33	42.67	Mannua_Huetti.1553.nuc	0.0245	0.1057	0.231788	NA	NA	NA	NA	NA	NA	NA	athb7_arath ame: full=homeobox-leucine zipper protein athb-7 ame: full=hd-zip protein athb-7 ame: full=homeodomain transcription factor athb-7	GO:0005634,GO:0003700,GO:0043565,GO:0006351,GO:0009414,GO:0009615,GO:0009651,GO:0009738,GO:0045893,GO:0048497	NA	NA	NA	0	Au	Au
comp12646_c0_seq1_m.6328	Au	-0.0581924	0.973862	unbiased	3	44.52	63.42	NA	NA	NA	NA	NA	NA	NA	NA	NA	NA	NA	NA	NA	NA	NA	NA	0.0236318	Au	Au
comp12647_c0_seq1_m.6329	Au	-0.0350375	0.987228	unbiased	2	21.27	11.33	Mannua_Huetti.1554.nuc	0.0303	0.1535	0.197394	NA	NA	NA	NA	NA	NA	NA	cda7l_human ame: full=cell division cycle-associated 7-like protein ame: full=protein jpo2 ame: full=transcription factor ram2	GO:0005634,GO:0050794	NA	NA	NA	0.00347222	Au	Au
comp12648_c0_seq1_m.6330	Au	-0.093941	0.931982	unbiased	4	16.89	26.37	Mannua_Huetti.1555.nuc	0.0213	0.0703	0.302987	Mannua_Ricinus.1555.nuc	0.1586	0.3908	0.405834	NA	NA	NA	NA	NA	NA	NA	NA	0	Au	Au
comp12649_c0_seq1_m.6331	Au	-0.204443	0.715288	unbiased	8	21.44	16.95	NA	NA	NA	NA	NA	NA	NA	NA	NA	NA	NA	NA	NA	NA	NA	NA	0	Au	Au
comp12650_c0_seq1_m.6332	PAR	-0.0508159	0.973862	unbiased	1	98.3	83.49	NA	NA	NA	NA	NA	NA	NA	NA	NA	NA	NA	chr28_arath ame: full=helicase-like transcription factor chr28 ame: full=protein chromatin remodeling 28 ame: full=protein snf2-ring-helicase-like 2	GO:0005634,GO:0005737,GO:0003677,GO:0004386,GO:0005515,GO:0005524,GO:0008270,GO:0006281,GO:0042981,GO:0048025,GO:0080188	NA	NA	NA	0.00073046	Au	Au
comp12651_c0_seq13_m.21637	Au	0.286975	0.944305	unbiased	8	38.11	35.47	NA	NA	NA	NA	NA	NA	NA	NA	NA	NA	NA	c94a2_vicsa ame: full=cytochrome p450 94a2 ame: full=p450-dependent fatty acid omega-hydroxylase	GO:0005789,GO:0016021,GO:0005506,GO:0018685,GO:0020037,GO:0052694,GO:0002213,GO:0009555,GO:0009611,GO:0009694,GO:0010154,GO:0048480,GO:0048653,GO:0055114	NA	NA	NA	0	Au	Au
comp12652_c0_seq1_m.6333	Au	0.134448	0.92718	unbiased	5	24.15	18.96	Mannua_Huetti.1556.nuc	0.0016	0.1875	0.00853333	NA	NA	NA	NA	NA	NA	NA	s2544_ponab ame: full=solute carrier family 25 member 44	GO:0005739	NA	NA	NA	NA	Au	Au
comp12653_c0_seq1_m.6334	Au	0.357369	0.692171	unbiased	5	55.63	44.89	NA	NA	NA	NA	Mannua_Ricinus.1557.nuc	0.0779	0.567	0.13739	NA	NA	NA	exla1_arath ame: full=expansin-like a1 short=at-expl1 short= 1 short= 1 ame: full=ath- eta- flags: precursor	GO:0005576,GO:0005794,GO:0005829,GO:0009505,GO:0009506,GO:0016021,GO:0009826,GO:0009828,GO:0019953	NA	NA	NA	0.0115385	Au	Au
comp12654_c0_seq1_m.6335	Au	0.118562	0.933018	unbiased	3	76.01	87.5	NA	NA	NA	NA	NA	NA	NA	NA	NA	NA	NA	fb76_arath ame: full=f-box protein at1g67340	GO:0005634	NA	NA	NA	0.00560224	Au	Au
comp12655_c1_seq1_m.35570	Au	0.293935	0.834217	unbiased	4	29.85	33.78	NA	NA	NA	NA	NA	NA	NA	NA	NA	NA	NA	NA	NA	NA	NA	NA	0.00246914	Au	Au
comp12656_c0_seq1_m.27779	Au	0.0496357	0.974024	unbiased	4	61.34	68.97	NA	NA	NA	NA	NA	NA	NA	NA	NA	NA	NA	pp356_arath ame: full=pentatricopeptide repeat-containing protein at4g38150	GO:0012505,GO:0043231,GO:0044444	NA	NA	NA	0.0174216	Au	Au
comp12659_c0_seq1_m.6336	Au	0.4708	0.313598	unbiased	3	44.52	65.27	Mannua_Huetti.1560.nuc	0.0218	0.0756	0.28836	Mannua_Ricinus.1560.nuc	0.1212	0.5194	0.233346	NA	NA	NA	pii2_arath ame: full=piriformospora indica-insensitive protein 2 flags: precursor	GO:0005886,GO:0009507,GO:0005488,GO:0003006,GO:0007165,GO:0009610,GO:0032501,GO:0042221,GO:0044403,GO:0048856	NA	NA	NA	0	Au	Au
comp12660_c0_seq1_m.34752	Au	-0.0840012	0.927639	unbiased	2	80.61	90.97	Mannua_Huetti.1561.nuc	0.0312	0.1667	0.187163	NA	NA	NA	NA	NA	NA	NA	krp3_arath ame: full=cyclin-dependent kinase inhibitor 3 ame: full=inhibitor interactor of cdk protein 6 ame: full=kip-related protein 3	GO:0005634,GO:0005737,GO:0004861,GO:0030332,GO:0009987,GO:0045736	NA	NA	NA	0.00824499	Au	Au
comp12661_c0_seq1_m.6337	Au	-0.320813	0.189408	unbiased	4	16.89	24.52	Mannua_Huetti.1562.nuc	0.0164	0.1152	0.142361	Mannua_Ricinus.1562.nuc	0.0986	0.4936	0.199757	NA	NA	NA	y4121_arath ame: full= transferase mitochondrial ame: full=iron-sulfur cluster assembly factor homolog cog0354 flags: precursor	GO:0005759,GO:0004047,GO:0016226	NA	NA	NA	0.00316706	Au	Au
comp12661_c0_seq1_m.6340	Au	-0.198537	0.797317	unbiased	4	16.89	24.52	NA	NA	NA	NA	NA	NA	NA	NA	NA	NA	NA	NA	NA	NA	NA	NA	0.00330033	Au	Au
comp12662_c0_seq1_m.6341	Au	-0.163792	0.826738	unbiased	4	39.11	39.33	Mannua_Huetti.1563.nuc	0	0.0914	0	Mannua_Ricinus.1563.nuc	0.0252	0.4106	0.0613736	NA	NA	NA	NA	NA	NA	NA	NA	0	Au	Au
comp12663_c0_seq1_m.17740	Au	-0.205344	0.483401	unbiased	5	20.44	18.96	Mannua_Huetti.1564.nuc	0	0.0815	0	Mannua_Ricinus.1564.nuc	0.031	0.4663	0.0664808	NA	NA	NA	dhe4_giain ame: full=nadp-specific glutamate dehydrogenase short=nadp-gdh ame: full=nadp-dependent glutamate dehydrogenase	GO:0005737,GO:0004353,GO:0006537	NA	NA	NA	0	Au	Au
comp12666_c0_seq1_m.6343	Au	-0.416462	0.547497	unbiased	3	76.01	87.5	NA	NA	NA	NA	NA	NA	NA	NA	NA	NA	NA	NA	NA	NA	NA	NA	0.00641026	Au	Au
comp12669_c0_seq1_m.37059	Au	-0.119738	0.863093	unbiased	3	40.82	56.01	NA	NA	NA	NA	NA	NA	NA	NA	NA	NA	NA	NA	NA	NA	NA	NA	0.00239808	Au	Au
comp12671_c0_seq1_m.6345	Au	-0.0486393	0.956024	unbiased	2	24.98	13.18	Mannua_Huetti.1572.nuc	0.0109	0.0866	0.125866	NA	NA	NA	NA	NA	NA	NA	vp201_arath ame: full=vacuolar protein sorting-associated protein 20 homolog 1 short= 20-1 ame: full=charged multivesicular body protein 6 homolog 1 ame: full=escrt-iii complex subunit vps20 homolog 1	GO:0000815,GO:0005770,GO:0005829,GO:0005886,GO:0005515,GO:0007034,GO:0015031,GO:0070676	NA	NA	NA	0.0140056	Au	Au
comp12675_c0_seq1_m.26917	Au	-0.445299	0.335897	unbiased	3	14.89	20.82	Mannua_Huetti.1575.nuc	0.0121	0.0715	0.169231	NA	NA	NA	NA	NA	NA	NA	kn14u_arath ame: full=kinesin-like protein kin-14u	GO:0005739,GO:0000166,GO:0003777	NA	NA	NA	0.00063857	Au	Au
comp12676_c0_seq1_m.6350	Au	0.136945	0.874444	unbiased	4	61.34	68.97	Mannua_Huetti.1576.nuc	0.0193	0.1227	0.157294	Mannua_Ricinus.1576.nuc	0.0948	0.434	0.218433	NA	NA	NA	arp_arath ame: full=dna-(apurinic or apyrimidinic site) chloroplastic ame: full=apurinic endonuclease-redox protein	GO:0005667,GO:0005739,GO:0031981,GO:0042644,GO:0003677,GO:0003906,GO:0004521,GO:0008311,GO:0032403,GO:0051059,GO:0006284,GO:0007568,GO:0014912,GO:0042493,GO:0045454,GO:0045893,GO:0070301,GO:0071320,GO:0071375,GO:1900087	NA	NA	NA	0	Au	Au
comp12677_c0_seq1_m.6351	Au	0.229301	0.455299	unbiased	2	47.2	35.41	Mannua_Huetti.1577.nuc	0.0088	0.0363	0.242424	Mannua_Ricinus.1577.nuc	0.1365	0.538	0.253717	NA	NA	NA	NA	NA	NA	NA	NA	0.00995025	Au	Au
comp12679_c0_seq1_m.23497	Au	0.266583	0.707984	unbiased	3	35.26	30.08	Mannua_Huetti.1578.nuc	0.0189	0.1679	0.112567	Mannua_Ricinus.1578.nuc	0.1415	1.1873	0.119178	NA	NA	NA	gdl85_arath ame: full=gdsl esterase lipase at5g45950 ame: full=extracellular lipase at5g45950 flags: precursor	GO:0048046,GO:0052689	NA	NA	NA	0.0120706	Au	Au
comp12681_c0_seq1_m.6352	Au	-0.0263064	0.990929	unbiased	7	42.6	74.6	Mannua_Huetti.1579.nuc	0.0201	0.1243	0.161706	NA	NA	NA	NA	NA	NA	NA	crr55_arath ame: full=cysteine-rich repeat secretory protein 55 flags: precursor	GO:0071944,GO:0001101,GO:0009987,GO:0010033,GO:0080167,GO:1901700	NA	NA	NA	NA	Au	Au
comp12684_c0_seq1_m.24492	Au	0.0425258	0.973813	unbiased	6	28.07	24.15	NA	NA	NA	NA	NA	NA	NA	NA	NA	NA	NA	NA	NA	NA	NA	NA	0.00641026	Au	Au
comp12684_c0_seq2_m.24493	Au	-0.163273	0.873847	unbiased	3	61.19	78.24	NA	NA	NA	NA	NA	NA	NA	NA	NA	NA	NA	NA	NA	NA	NA	NA	0.0108401	Au	Au
comp12685_c0_seq1_m.6354	Au	0.0193329	0.987228	unbiased	2	54.61	61.34	Mannua_Huetti.1582.nuc	0.0148	0.0604	0.245033	NA	NA	NA	NA	NA	NA	NA	NA	NA	NA	NA	NA	0	Au	Au
comp12688_c0_seq2_m.21117	Au	0.165681	0.814349	unbiased	8	54.77	59.55	NA	NA	NA	NA	NA	NA	NA	NA	NA	NA	NA	cspl4_ricco ame: full=casp-like protein 4c1 short= 4c1	GO:0005886,GO:0016021	NA	NA	NA	0.00196078	Au	Au
comp1268_c0_seq1_m.336	Au	-0.131751	0.916623	unbiased	3	42.67	57.86	NA	NA	NA	NA	NA	NA	NA	NA	NA	NA	NA	NA	NA	NA	NA	NA	0.00438596	Au	Au
comp12692_c0_seq1_m.6361	Au	-0.0140269	0.992261	unbiased	8	28.84	28.07	NA	NA	NA	NA	Mannua_Ricinus.1586.nuc	0.0184	0.4011	0.0458738	NA	NA	NA	NA	NA	NA	NA	NA	0.0141243	Au	Au
comp12695_c0_seq1_m.6363	Au	0.198406	0.512951	unbiased	6	13.26	7.48	Mannua_Huetti.1588.nuc	0.0034	0.0523	0.0650096	NA	NA	NA	NA	NA	NA	NA	ab11g_arath ame: full=abc transporter g family member 11 short=abc transporter short= 11 ame: full=protein cuticular defect and organ fusion 1 ame: full=protein desperado ame: full=protein permeable leaves 1 ame: full=white-brown complex homolog protein 11 short= 11	GO:0005634,GO:0009506,GO:0009897,GO:0016021,GO:0005524,GO:0015245,GO:0042626,GO:0042803,GO:0009611,GO:0009651,GO:0009737,GO:0010025,GO:0010222,GO:0010588,GO:0015908,GO:0080051,GO:0080167,GO:0080172	NA	NA	NA	0.00238436	Au	Au
comp12695_c0_seq1_m.6364	Au	0.111182	0.969282	unbiased	6	13.26	7.48	NA	NA	NA	NA	NA	NA	NA	NA	NA	NA	NA	ab11g_arath ame: full=abc transporter g family member 11 short=abc transporter short= 11 ame: full=protein cuticular defect and organ fusion 1 ame: full=protein desperado ame: full=protein permeable leaves 1 ame: full=white-brown complex homolog protein 11 short= 11	GO:0009897,GO:0016021,GO:0005524,GO:0015245,GO:0042626,GO:0042803,GO:0009611,GO:0009651,GO:0009737,GO:0010222,GO:0010588,GO:0015908,GO:0080051	NA	NA	NA	0.002331	Au	Au
comp12696_c0_seq1_m.6365	Au	-0.128685	0.839715	unbiased	5	35.26	20.81	Mannua_Huetti.1589.nuc	0.0122	0.0375	0.325333	NA	NA	NA	NA	NA	NA	NA	cyt12_orysj ame: full=cysteine proteinase inhibitor 12 ame: full=oryzacystatin xii short=oc-xii ame: full=oryzacystatin-12 flags: precursor	GO:0005576,GO:0005783,GO:0005829,GO:0002020,GO:0004869,GO:0050897,GO:0006952,GO:0006972,GO:0006979,GO:0009409,GO:0009414,GO:2000117	NA	NA	NA	0.0138889	Au	Au
comp12697_c0_seq2_m.16875	Au	0.327796	0.700452	unbiased	7	48.15	78.31	NA	NA	NA	NA	NA	NA	NA	NA	NA	NA	NA	g3pc2_orysj ame: full=glyceraldehyde-3-phosphate dehydrogenase cytosolic	GO:0005618,GO:0005730,GO:0005739,GO:0005777,GO:0005794,GO:0005829,GO:0005886,GO:0009506,GO:0009507,GO:0003677,GO:0004365,GO:0005507,GO:0008270,GO:0050661,GO:0051287,GO:0006094,GO:0006096,GO:0006979,GO:0042742,GO:0046686,GO:0055114	NA	NA	NA	0.01	Au	Au
comp12698_c0_seq1_m.6366	Au	0.165318	0.80197	unbiased	3	48.22	65.27	Mannua_Huetti.1590.nuc	0.0372	0.1444	0.257618	NA	NA	NA	NA	NA	NA	NA	NA	NA	NA	NA	NA	0.00757576	Au	Au
comp12699_c0_seq1_m.6367	Au	0.204653	0.630761	unbiased	7	9.26	19.04	Mannua_Huetti.1591.nuc	0.0075	0.1568	0.0478316	Mannua_Ricinus.1591.nuc	0.0607	0.9641	0.0629603	NA	NA	NA	rn185_mouse ame: full=e3 ubiquitin-protein ligase rnf185 ame: full=ring finger protein 185 ame: full=ring-type e3 ubiquitin transferase rnf185	GO:0005634,GO:0030054,GO:0031966,GO:0036513,GO:0055120,GO:0008270,GO:0044390,GO:1904264,GO:0010506,GO:0018996,GO:0040039,GO:0042787,GO:0051865,GO:0055002,GO:0070534,GO:0070936,GO:0071712	NA	NA	NA	0.002849	Au	Au
comp12703_c0_seq1_m.16006	Au	0.33437	0.699588	unbiased	5	55.63	44.89	NA	NA	NA	NA	NA	NA	NA	NA	NA	NA	NA	pla2a_arath ame: full=phospholipase a2-alpha ame: full=secretory phospholipase a2-alpha short= 2-alpha flags: precursor	GO:0005576,GO:0005634,GO:0005773,GO:0005794,GO:0031410,GO:0004623,GO:0005509,GO:0008289,GO:0006644,GO:0009628,GO:0009856,GO:0016042,GO:0044702,GO:0044707,GO:0044767,GO:0048856,GO:0050482,GO:0050794	NA	NA	NA	0.00212314	Au	Au
comp12704_c0_seq1_m.6368	Au	-0.0815326	0.923498	unbiased	3	59.34	78.24	Mannua_Huetti.1594.nuc	0.0067	0.1096	0.0611314	Mannua_Ricinus.1594.nuc	0.0368	0.4909	0.0749644	NA	NA	NA	dxr_arath ame: full=1-deoxy-d-xylulose 5-phosphate chloroplastic short=1-deoxyxylulose-5-phosphate reductoisomerase short=dxp reductoisomerase ame: full=2-c-methyl-d-erythritol 4-phosphate synthase ame: full=protein pigment-defective embryo 129 flags: precursor	GO:0009570,GO:0016853,GO:0030145,GO:0030604,GO:0070402,GO:0046686,GO:0051484,GO:0055114	NA	NA	NA	0	Au	Au
comp12706_c0_seq1_m.6370	Au	0.0147617	0.988252	unbiased	3	85.27	98.61	Mannua_Huetti.1596.nuc	0.0172	0.1708	0.100703	Mannua_Ricinus.1596.nuc	0.1025	0.4941	0.207448	NA	NA	NA	bob1_arath ame: full=protein bobber 1	GO:0005794,GO:0005829,GO:0005856,GO:0005913,GO:0051082,GO:0098641,GO:0006457,GO:0007049,GO:0007097,GO:0009555,GO:0009735,GO:0009880,GO:0009965,GO:0010286,GO:0010450,GO:0043434,GO:0048448,GO:0048833,GO:0098609	NA	NA	NA	0.00109649	Au	Au
comp12707_c0_seq1_m.6372	Au	0.178484	0.801423	unbiased	3	77.86	89.35	NA	NA	NA	NA	NA	NA	NA	NA	NA	NA	NA	c80b3_papso ame: full= -n-methylcoclaurine 3 -hydroxylase isozyme 1 ame: full=cytochrome p450 80b1 ame: full=cytochrome p450 80b3	GO:0005783,GO:0016020,GO:0005488,GO:0050593,GO:0002238,GO:1901012	NA	NA	NA	0.00575816	Au	Au
comp12708_c1_seq1_m.31017	Au	-0.115745	0.962231	unbiased	7	27.78	39.42	NA	NA	NA	NA	NA	NA	NA	NA	NA	NA	NA	NA	NA	NA	NA	NA	0.0200803	Au	Au
comp12708_c2_seq1_m.31018	Au	-0.0641007	0.916386	unbiased	4	26.15	33.78	Mannua_Huetti.1597.nuc	0.0101	0.0447	0.225951	Mannua_Ricinus.1597.nuc	0.1156	0.4482	0.257921	NA	NA	NA	crwn1_arath ame: full=protein crowded nuclei 1 ame: full=protein kaku2 ame: full=protein little nuclei 1	GO:0000789,GO:0005635,GO:0005652,GO:0005654,GO:0005730,GO:0005829,GO:0009506,GO:0009507,GO:0010369,GO:0005515,GO:0006997,GO:0097298	NA	NA	NA	0.0170274	Au	Au
comp12708_c3_seq1_m.31021	Au	0.268864	0.81338	unbiased	3	42.67	57.86	NA	NA	NA	NA	NA	NA	NA	NA	NA	NA	NA	rk121_arath ame: full=50s ribosomal protein l12- chloroplastic ame: full=cl12-a flags: precursor	GO:0000311,GO:0009295,GO:0009506,GO:0009535,GO:0009570,GO:0009941,GO:0003723,GO:0003735,GO:0006412,GO:0009735,GO:0042742	NA	NA	NA	0.0014881	Au	Au
comp12708_c3_seq1_m.31022	Au	0.226059	0.863949	unbiased	3	37.11	43.05	NA	NA	NA	NA	NA	NA	NA	NA	NA	NA	NA	rk121_arath ame: full=50s ribosomal protein l12- chloroplastic ame: full=cl12-a flags: precursor	GO:0000311,GO:0009295,GO:0009506,GO:0009535,GO:0009570,GO:0009941,GO:0003723,GO:0003735,GO:0006412,GO:0009735,GO:0042742	NA	NA	NA	0.00356506	Au	Au
comp12711_c0_seq1_m.6374	Au	0.166623	0.678696	unbiased	4	61.34	68.97	Mannua_Huetti.1600.nuc	0	0.0932	0	NA	NA	NA	NA	NA	NA	NA	if2g_drome ame: full=eukaryotic translation initiation factor 2 subunit 3 ame: full=eukaryotic translation initiation factor 2 subunit gamma short=eif-2-gamma	GO:0005634,GO:0005829,GO:0005850,GO:0005913,GO:0016282,GO:0043614,GO:0070062,GO:0003743,GO:0003924,GO:0005525,GO:0098641,GO:0001731,GO:0055085,GO:0098609	NA	NA	NA	0.00716846	Au	Au
comp12712_c0_seq1_m.32728	PAR	-0.380117	0.553134	unbiased	1	72.37	77.93	NA	NA	NA	NA	NA	NA	NA	NA	NA	NA	NA	bgl13_orysj ame: full=beta-glucosidase 13 short=os4bglu13 flags: precursor	GO:0004338,GO:0004565,GO:0033907,GO:0047701,GO:0080083,GO:0071704	NA	NA	NA	0	Au	Au
comp12712_c2_seq1_m.32729	PAR	-0.298226	0.807209	unbiased	1	74.23	77.93	NA	NA	NA	NA	NA	NA	NA	NA	NA	NA	NA	bgl27_orysj ame: full=beta-glucosidase 27 short=os8bglu27 flags: precursor	GO:0009536,GO:0008422,GO:0016052,GO:1901657	NA	NA	NA	0.00472813	Au	Au
comp12713_c0_seq1_m.6376	Au	-0.191486	0.921864	unbiased	7	14.82	30.16	Mannua_Huetti.1601.nuc	0.0081	0.0448	0.180804	NA	NA	NA	NA	NA	NA	NA	aba2_nicpl ame: full=zeaxanthin chloroplastic flags: precursor	GO:0009535,GO:0031969,GO:0009540,GO:0052662,GO:0052663,GO:0071949,GO:0006970,GO:0009408,GO:0009414,GO:0009688,GO:0010114,GO:0010182,GO:0016123,GO:0044550,GO:0050891,GO:0055114	NA	NA	NA	0.00453172	Au	Au
comp12715_c0_seq1_m.6379	Au	0.197648	0.724149	unbiased	6	31.78	29.7	NA	NA	NA	NA	Mannua_Ricinus.1602.nuc	0.1171	0.5089	0.230104	NA	NA	NA	g3bp2_mouse ame: full=ras gtpase-activating protein-binding protein 2 short=g3bp-2 ame: full=gap sh3 domain-binding protein 2	GO:0005925,GO:0010494,GO:0003729,GO:0004386,GO:0005515,GO:0009987,GO:0044699,GO:0090090	NA	NA	NA	0.00211864	Au	Au
comp12716_c0_seq1_m.6380	Au	-0.198714	0.776786	unbiased	2	71.28	90.97	Mannua_Huetti.1603.nuc	0.043	0.2019	0.212977	Mannua_Ricinus.1603.nuc	0.1212	0.6161	0.196721	NA	NA	NA	xrcc4_arath ame: full=dna repair protein xrcc4	GO:0005634,GO:0008022,GO:0097159,GO:1901363,GO:0006303	NA	NA	NA	0.0237203	Au	Au
comp12717_c0_seq1_m.6382	Au	0.07604	0.976216	unbiased	4	28	33.78	NA	NA	NA	NA	NA	NA	NA	NA	NA	NA	NA	NA	NA	NA	NA	NA	0.0214286	Au	Au
comp12718_c0_seq1_m.6383	Au	-0.209583	0.529625	unbiased	4	57.63	52.3	NA	NA	NA	NA	NA	NA	NA	NA	NA	NA	NA	ftip1_arath ame: full=ft-interacting protein 1	GO:0005634,GO:0005789,GO:0009511,GO:0016021,GO:0005509,GO:0005515,GO:0005544,GO:0008565,GO:0016757,GO:0009908,GO:0009911,GO:0034613,GO:0048574,GO:0099402	NA	NA	NA	0.001287	Au	Au
comp12719_c0_seq1_m.6385	PAR	0.432665	0.303008	unbiased	1	48.3	40.89	NA	NA	NA	NA	NA	NA	NA	NA	NA	NA	NA	NA	NA	NA	NA	NA	0.00681818	Au	Au
comp12720_c0_seq1_m.6386	Au	-0.0322899	0.981033	unbiased	2	19.42	9.48	Mannua_Huetti.1604.nuc	0.0031	0.123	0.0252033	NA	NA	NA	NA	NA	NA	NA	coq5_arath ame: full=2-methoxy-6-polyprenyl- -benzoquinol mitochondrial ame: full=ubiquinone biosynthesis methyltransferase coq5 flags: precursor	GO:0031314,GO:0008425,GO:0102005,GO:0006744,GO:0032259	NA	NA	NA	0.00114548	Au	Au
comp12721_c0_seq1_m.21090	Au	0.0208608	0.981052	unbiased	2	19.42	11.33	NA	NA	NA	NA	NA	NA	NA	NA	NA	NA	NA	NA	NA	NA	NA	NA	0	Au	Au
comp12723_c0_seq1_m.35555	Au	0.109828	0.936186	unbiased	2	71.28	89.12	NA	NA	NA	NA	NA	NA	NA	NA	NA	NA	NA	suv3m_arath ame: full=d -box atp-dependent rna helicase mitochondrial ame: full=atp-dependent rna helicase suv3 short= 3 ame: full=protein embryo sac development arrest 15 ame: full=protein pollen development defective 17 ame: full=protein pollen development defective 26 ame: full=protein suppressor of var 3 flags: precursor	GO:0005634,GO:0042645,GO:0045025,GO:0003678,GO:0003723,GO:0004004,GO:0005524,GO:0000965,GO:0009555,GO:0009561,GO:0009651,GO:0009734,GO:0009736,GO:0009740,GO:0009939,GO:0010929,GO:0032508,GO:0044763,GO:0080038,GO:1901002,GO:1902584,GO:2000827	NA	NA	NA	0.00327869	Au	Au
comp12724_c0_seq1_m.6388	Au	-0.176239	0.878475	unbiased	2	69.43	81.71	Mannua_Huetti.1607.nuc	0.0139	0.1726	0.080533	Mannua_Ricinus.1607.nuc	0.0569	0.6422	0.0886017	NA	NA	NA	ech1p_arath ame: full=probable enoyl- hydratase peroxisomal ame: full=enoyl- hydratase isoform a	GO:0005739,GO:0005777,GO:0005829,GO:0004300,GO:0043956,GO:0006635	NA	NA	NA	0.00251572	Au	Au
comp12726_c0_seq1_m.6390	PAR	-0.368276	0.824203	unbiased	1	100.15	83.49	Mannua_Huetti.1609.nuc	0.0125	0.1534	0.0814863	Mannua_Ricinus.1609.nuc	0.0986	0.6139	0.160612	NA	NA	NA	wrky6_arath ame: full=wrky transcription factor 6 ame: full=wrky dna-binding protein 6 short= 6	GO:0005634,GO:0003700,GO:0005515,GO:0043565,GO:0044212,GO:0006351,GO:0010200,GO:0016036,GO:0045892,GO:0080169	NA	NA	NA	0.00856073	Au	Au
comp12727_c0_seq1_m.6393	Au	-0.332648	0.375392	unbiased	2	69.43	81.71	Mannua_Huetti.1610.nuc	0.0142	0.1928	0.0736515	Mannua_Ricinus.1610.nuc	0.0506	0.3568	0.141816	NA	NA	NA	ahp1_arath ame: full=histidine-containing phosphotransfer protein 1	GO:0005634,GO:0005829,GO:0009927,GO:0043424,GO:0000160,GO:0009553,GO:0009736,GO:0016049,GO:0016310,GO:0051026,GO:0051301,GO:0080038	NA	NA	NA	0.0129032	Au	Au
comp12728_c0_seq2_m.24989	Au	0.207854	0.434934	unbiased	6	37.33	46.37	Mannua_Huetti.1611.nuc	0.0017	0.0737	0.0230665	Mannua_Ricinus.1611.nuc	0.0587	0.7544	0.0778102	NA	NA	NA	ru1a_arath ame: full=u1 small nuclear ribonucleoprotein a short=u1 snrnp protein a	GO:0005681,GO:0005685,GO:0005686,GO:0005730,GO:0005829,GO:0015030,GO:0000166,GO:0030619,GO:0035614,GO:0000354,GO:0009651	NA	NA	NA	0	Au	Au
comp12728_c0_seq2_m.24991	Au	0.00358323	0.994975	unbiased	6	44.74	53.78	Mannua_Huetti.1612.nuc	0.0105	0.0902	0.116408	Mannua_Ricinus.1612.nuc	0.071	0.3747	0.189485	NA	NA	NA	med28_arath ame: full=mediator of rna polymerase ii transcription subunit 28	GO:0016592,GO:0006351,GO:0006355,GO:1900055	NA	NA	NA	0	Au	Au
comp12729_c0_seq1_m.22180	Au	0.414688	0.462632	unbiased	7	1.85	13.49	NA	NA	NA	NA	NA	NA	NA	NA	NA	NA	NA	NA	NA	NA	NA	NA	0.00653595	Au	Au
comp12730_c0_seq1_m.37220	Au	-0.17597	0.909239	unbiased	7	3.7	15.34	NA	NA	NA	NA	NA	NA	NA	NA	NA	NA	NA	NA	NA	NA	NA	NA	0.00492611	Au	Au
comp12732_c0_seq1_m.35587	Au	-0.0449728	0.96526	unbiased	5	55.63	44.89	Mannua_Huetti.1613.nuc	0.032	0.1149	0.278503	Mannua_Ricinus.1613.nuc	0.1593	0.5243	0.303834	NA	NA	NA	phf3_human ame: full=phd finger protein 3	GO:0005654,GO:0005730,GO:0003676,GO:0005515,GO:0006283,GO:0006355,GO:0006368	NA	NA	NA	0.00235988	Au	Au
comp12732_c0_seq2_m.35589	Au	-0.0748826	0.94579	unbiased	5	55.63	44.89	NA	NA	NA	NA	NA	NA	NA	NA	NA	NA	NA	phf3_human ame: full=phd finger protein 3	GO:0005654,GO:0005730,GO:0003676,GO:0005515,GO:0006283,GO:0006355,GO:0006368	NA	NA	NA	0.000396825	Au	Au
comp127343_c0_seq1_m.13610	Au	-0.194632	0.836607	unbiased	8	64.03	68.81	NA	NA	NA	NA	NA	NA	NA	NA	NA	NA	NA	azg1_arath ame: full=adenine guanine permease azg1 ame: full= -homolog protein ame: full=protein azaguanine resistant 1 short= zg1	GO:0005887,GO:0015207,GO:0015853,GO:0015854	NA	NA	NA	0.0125313	Au	Au
comp12734_c0_seq1_m.6396	Au	0.251881	0.305562	unbiased	5	35.26	20.81	Mannua_Huetti.1614.nuc	0.0055	0.0716	0.0768156	NA	NA	NA	NA	NA	NA	NA	NA	NA	NA	NA	NA	0.00181818	Au	Au
comp12735_c0_seq1_m.15931	Au	-0.0813741	0.930158	unbiased	2	21.27	11.33	Mannua_Huetti.1615.nuc	0.014	0.0423	0.330969	NA	NA	NA	NA	NA	NA	NA	NA	NA	NA	NA	NA	NA	Au	Au
comp12736_c0_seq1_m.16440	Au	-0.179678	0.719302	unbiased	3	44.52	63.42	NA	NA	NA	NA	NA	NA	NA	NA	NA	NA	NA	med25_arath ame: full=mediator of rna polymerase ii transcription subunit 25 short= 25 ame: full=phytochrome and flowering time 1 protein ame: full=phytochrome and flowering time regulatory protein 1	GO:0016592,GO:0003677,GO:0003713,GO:0005515,GO:0006351,GO:0009585,GO:0009867,GO:0009911,GO:0010114,GO:0010218,GO:0031349,GO:0045893,GO:0048856,GO:0050832	NA	NA	NA	0.00550614	Au	Au
comp12738_c0_seq1_m.6397	Au	-0.345527	0.626923	unbiased	2	71.28	90.97	NA	NA	NA	NA	NA	NA	NA	NA	NA	NA	NA	mard1_arath ame: full=protein mard1 ame: full=mediator of aba-regulated dormancy1 ame: full=senescence-associated protein sag102	GO:0000932,GO:0005634,GO:0010494,GO:0009737,GO:0010162	NA	NA	NA	0.00980392	Au	Au
comp12741_c0_seq1_m.6399	Au	-0.110199	0.89021	unbiased	6	28.07	27.85	Mannua_Huetti.1619.nuc	0.0074	0.0491	0.150713	Mannua_Ricinus.1619.nuc	0.1164	0.6752	0.172393	NA	NA	NA	zop1_arath ame: full=zinc finger protein zop1 ame: full=zinc-finger and ocre domain-containing protein 1	GO:0005681,GO:0005886,GO:0015030,GO:0016607,GO:0003690,GO:0003725,GO:0046872,GO:0070064,GO:0009845,GO:0045292,GO:0080188	NA	NA	NA	0.0580297	Au	Au
comp12742_c0_seq1_m.22089	Au	0.15106	0.81953	unbiased	8	41.81	39.18	NA	NA	NA	NA	NA	NA	NA	NA	NA	NA	NA	phf1_arath ame: full=sec12-like protein 1 ame: full=protein phosphate transporter traffic facilitator 1 short=phf-1	GO:0005886,GO:0030176,GO:0000166,GO:0005090,GO:0005096,GO:0051020,GO:0003400,GO:0006817,GO:0006888,GO:0009306,GO:0016036	NA	NA	NA	0.00170503	Au	Au
comp12743_c0_seq1_m.6400	Au	0.0119156	0.993716	unbiased	3	13.04	20.82	Mannua_Huetti.1621.nuc	0.0142	0.0176	0.806818	NA	NA	NA	NA	NA	NA	NA	idm2_arath ame: full=increased dna methylation 2 ame: full=alpha-crystallin domain-containing protein short= ame: full=protein ros5 ame: full=repressor of silencing 5	GO:0005730,GO:0005515,GO:0043971,GO:0080111,GO:1901537	NA	NA	NA	0	Au	Au
comp12746_c0_seq1_m.18859	Au	0.444882	0.776786	unbiased	4	39.11	35.63	NA	NA	NA	NA	NA	NA	NA	NA	NA	NA	NA	rs4_goshi ame: full=40s ribosomal protein s4	GO:0005730,GO:0005774,GO:0005794,GO:0009507,GO:0022627,GO:0003729,GO:0003735,GO:0005515,GO:0019843,GO:0006412	NA	NA	NA	0.00925926	Au	Au
comp12748_c0_seq1_m.6402	Au	-0.235187	0.651472	unbiased	7	31.49	44.97	NA	NA	NA	NA	NA	NA	NA	NA	NA	NA	NA	NA	NA	NA	NA	NA	0.0399202	Au	Au
comp12749_c0_seq1_m.6403	Au	-0.332564	0.257643	unbiased	7	24.08	37.56	NA	NA	NA	NA	NA	NA	NA	NA	NA	NA	NA	NA	NA	NA	NA	NA	0.0183486	Au	Au
comp12751_c0_seq1_m.6404	Au	-0.550803	0.667157	unbiased	5	74.15	68.97	NA	NA	NA	NA	NA	NA	NA	NA	NA	NA	NA	NA	NA	NA	NA	NA	0.0176768	Au	Au
comp12752_c0_seq1_m.6405	Au	-0.295161	0.55645	unbiased	6	33.63	37.11	NA	NA	NA	NA	NA	NA	NA	NA	NA	NA	NA	sbh2_arath ame: full=sphinganine c4-monooxygenase 2 ame: full=sphingoid c4-hydroxylase 2 ame: full=sphingoid base hydroxylase 2	GO:0005789,GO:0005794,GO:0016021,GO:0000170,GO:0005506,GO:0042284,GO:0006633,GO:0008202,GO:0009640,GO:0046520,GO:0055114	NA	NA	NA	0.00643501	Au	Au
comp12752_c0_seq1_m.6406	Au	-0.212112	0.869392	unbiased	6	33.63	37.11	NA	NA	NA	NA	NA	NA	NA	NA	NA	NA	NA	sbh1_arath ame: full=sphinganine c4-monooxygenase 1 ame: full=sphingoid c4-hydroxylase 1 ame: full=sphingoid base hydroxylase 1	GO:0005789,GO:0005794,GO:0016021,GO:0000170,GO:0005506,GO:0042284,GO:0006633,GO:0009640,GO:0046520,GO:0055114	NA	NA	NA	0.00617284	Au	Au
comp12756_c0_seq1_m.17337	Au	-0.105935	0.913619	unbiased	2	58.32	63.19	NA	NA	NA	NA	NA	NA	NA	NA	NA	NA	NA	gcr2_arath ame: full= -like protein gcr2 ame: full=g-protein coupled receptor 2	GO:0005634,GO:0005829,GO:0005886,GO:0019898,GO:0030864,GO:0003824,GO:0005515,GO:0010314,GO:0010427,GO:0032266,GO:0032550,GO:0032555,GO:0035639,GO:0046872,GO:0070273,GO:0009738,GO:0009789,GO:0010231,GO:0045892	NA	NA	NA	0.0110063	Au	Au
comp12757_c0_seq1_m.6408	Au	0.0602475	0.977729	unbiased	5	53.78	41.18	Mannua_Huetti.1626.nuc	0.0138	0.0945	0.146032	Mannua_Ricinus.1626.nuc	0.0392	0.5283	0.0742003	NA	NA	NA	pip28_arath ame: full=probable aquaporin pip2-8 ame: full=plasma membrane intrinsic protein 2-8 short= 2 8 ame: full=plasma membrane intrinsic protein 3b short=pip3b contains: ame: full=probable aquaporin pip2- n-terminally processed	GO:0005634,GO:0005773,GO:0005887,GO:0009506,GO:0046658,GO:0003729,GO:0005515,GO:0015250,GO:0015254,GO:0006833,GO:0009737,GO:0009992,GO:0015793,GO:0034220,GO:0048767,GO:0080170	NA	NA	NA	0	Au	Au
comp12758_c0_seq1_m.6411	Au	0.288163	0.436182	unbiased	5	53.78	41.18	Mannua_Huetti.1627.nuc	0.0342	0.1985	0.172292	Mannua_Ricinus.1627.nuc	0.1079	0.6198	0.174088	NA	NA	NA	ski23_arath ame: full=f-box protein skip23 ame: full=skp1-interacting partner 23	GO:0043229	NA	NA	NA	0.00168776	Au	Au
comp12760_c0_seq1_m.6414	Au	-0.00585907	0.993716	unbiased	2	50.91	59.49	Mannua_Huetti.1628.nuc	0.0172	0.0364	0.472527	NA	NA	NA	NA	NA	NA	NA	nse2_arath ame: full=e3 sumo-protein ligase mms21 ame: full=mms21 homolog short= 21 ame: full=protein high ploidy 2	GO:0005634,GO:0005515,GO:0019789,GO:0006974,GO:0008284,GO:0010082,GO:0016925,GO:0032876,GO:0045931,GO:0060250,GO:0080038	NA	NA	NA	0	Au	Au
comp12761_c0_seq1_m.26489	Au	0.115582	0.944163	unbiased	3	14.89	20.82	NA	NA	NA	NA	NA	NA	NA	NA	NA	NA	NA	h2a5_arath ame: full=probable histone ame: full=hta7	GO:0000786,GO:0000790,GO:0000792,GO:0005730,GO:0003677,GO:0003682,GO:0046982,GO:0006342,GO:0070828	NA	NA	NA	NA	Au	Au
comp12761_c0_seq2_m.26490	Au	0.080491	0.969741	unbiased	3	11.18	20.82	Mannua_Huetti.1629.nuc	0.0068	0.1256	0.0541401	NA	NA	NA	NA	NA	NA	NA	h2a5_arath ame: full=probable histone ame: full=hta7	GO:0000786,GO:0000790,GO:0000792,GO:0005730,GO:0003677,GO:0003682,GO:0046982,GO:0006342,GO:0070828	NA	NA	NA	0	Au	Au
comp12767_c0_seq1_m.6415	Au	-0.0714897	0.969633	unbiased	6	35.48	40.82	NA	NA	NA	NA	NA	NA	NA	NA	NA	NA	NA	camk3_arath ame: full=cdpk-related kinase 3 short= 3 ame: full=calcium calmodulin-dependent protein kinase 4 short=	GO:0005576,GO:0005634,GO:0005737,GO:0005885,GO:0005886,GO:0009506,GO:0016021,GO:0004683,GO:0004723,GO:0005509,GO:0005516,GO:0005524,GO:0009931,GO:0051015,GO:0009738,GO:0009825,GO:0010090,GO:0010150,GO:0018105,GO:0030041,GO:0034314,GO:0035556,GO:0046777	NA	NA	NA	NA	Au	Au
comp12769_c0_seq1_m.6416	Au	-0.231489	0.582679	unbiased	6	48.44	55.63	NA	NA	NA	NA	NA	NA	NA	NA	NA	NA	NA	sot15_arath ame: full=cytosolic sulfotransferase 15 short= 15 ame: full=sulfotransferase 2a short= 2a	GO:0009507,GO:0080131,GO:1990135,GO:0009694,GO:0009753,GO:0009812	NA	NA	NA	0.00768049	Au	Au
comp12769_c0_seq1_m.6417	Au	-0.267069	0.541544	unbiased	6	50.3	57.49	NA	NA	NA	NA	NA	NA	NA	NA	NA	NA	NA	sot15_arath ame: full=cytosolic sulfotransferase 15 short= 15 ame: full=sulfotransferase 2a short= 2a	GO:0009507,GO:0080118,GO:0080131,GO:1990135,GO:0009694,GO:0009735,GO:0009753,GO:0009812	NA	NA	NA	0.0357143	Au	Au
comp12770_c0_seq1_m.6418	Au	0.371428	0.225767	unbiased	2	30.54	18.74	NA	NA	NA	NA	NA	NA	NA	NA	NA	NA	NA	ppsp3_arath ame: full=thiamine phosphate phosphatase-like protein	GO:0005634,GO:0005798,GO:0005829,GO:0005887,GO:0009507,GO:0048046,GO:0004175,GO:0004427,GO:0005515,GO:0008964,GO:0042131,GO:0052731,GO:0052732,GO:0052745,GO:0006099,GO:0009229,GO:0016036,GO:0016311,GO:0035556,GO:0048366,GO:0051262	NA	NA	NA	0.00877193	Au	Au
comp12771_c0_seq1_m.6419	Au	-0.254263	0.688061	unbiased	2	30.54	16.89	NA	NA	NA	NA	NA	NA	NA	NA	NA	NA	NA	hsl1_arath ame: full=receptor-like protein kinase hsl1 ame: full=protein haesa-like1 flags: precursor	GO:0005634,GO:0005829,GO:0005886,GO:0004672,GO:0016161,GO:0033612,GO:0043565,GO:0043621,GO:0005983,GO:0009414,GO:0009934,GO:0010030,GO:0010075,GO:0010102,GO:0010227,GO:0010468,GO:0010480,GO:0045490,GO:0046777,GO:0048229,GO:0050794,GO:2000034	NA	NA	NA	0.000693001	Au	Au
comp12772_c0_seq1_m.32371	Au	-0.0267614	0.985613	unbiased	7	51.86	80.16	NA	NA	NA	NA	NA	NA	NA	NA	NA	NA	NA	NA	NA	NA	NA	NA	0.00609756	Au	Au
comp12773_c0_seq1_m.6422	Au	0.074201	0.967687	unbiased	4	61.34	61.56	Mannua_Huetti.1636.nuc	0.0154	0.1132	0.136042	Mannua_Ricinus.1636.nuc	0.0742	0.487	0.152361	NA	NA	NA	his3_arath ame: full=1-(5-phosphoribosyl)-5-	GO:0009507,GO:0000107,GO:0003949,GO:0000105,GO:0000162	NA	NA	NA	0.0108578	Au	Au
comp12774_c0_seq1_m.6423	Au	0.0144295	0.993716	unbiased	7	1.85	13.49	Mannua_Huetti.1637.nuc	0.0056	0.0911	0.0614709	NA	NA	NA	NA	NA	NA	NA	per47_arath ame: full=peroxidase 47 short=atperox p47 ame: full=atp32 flags: precursor	GO:0005576,GO:0009505,GO:0004601,GO:0020037,GO:0046872,GO:0006979,GO:0009269,GO:0009409,GO:0042538,GO:0042744,GO:0055114,GO:0071456,GO:0098869	NA	NA	NA	0.00207039	Au	Au
comp12777_c0_seq1_m.6425	PAR	-0.000935282	0.999277	unbiased	1	98.3	83.49	Mannua_Huetti.1638.nuc	0.0076	0.0881	0.0862656	Mannua_Ricinus.1638.nuc	0.0732	0.9156	0.0799476	NA	NA	NA	erf76_arath ame: full=ethylene-responsive transcription factor 11 short= 11 ame: full=ethylene-responsive element-binding factor 11 short=erebp-11	GO:0005634,GO:0016020,GO:0003700,GO:0043565,GO:0001944,GO:0006351,GO:0006952,GO:0009873,GO:0019760,GO:0045892,GO:0051301	NA	NA	NA	0	Au	Au
comp12778_c0_seq1_m.23799	PAR	0.00431053	0.995679	unbiased	1	90.89	83.49	Mannua_Huetti.1639.nuc	0.0239	0.1503	0.159015	Mannua_Ricinus.1639.nuc	0.1486	0.6519	0.227949	NA	NA	NA	em506_arath ame: full=ankyrin repeat domain-containing protein chloroplastic ame: full=protein embryo defective 506 flags: precursor	GO:0005634,GO:0005783,GO:0005923,GO:0009507,GO:0009925,GO:0016328,GO:0030424,GO:0031672,GO:0042383,GO:0098794,GO:0005200,GO:0030674,GO:0000281,GO:0002027,GO:0006928,GO:0009793,GO:0010646,GO:0010882,GO:0031647,GO:0032414,GO:0033365,GO:0043001,GO:0043268,GO:0048468,GO:0048522,GO:0051928,GO:0055065,GO:0060048,GO:0060341,GO:0071709,GO:0072507,GO:0072660,GO:0072661,GO:0086001,GO:0086004,GO:0086019,GO:0086066,GO:0086070,GO:0098901,GO:1901016,GO:1901019,GO:1903779,GO:1904064,GO:2000021,GO:2001257	NA	NA	NA	0.0114613	Au	Au
comp12779_c0_seq1_m.6426	Au	0.0512232	0.956457	unbiased	4	39.11	37.48	Mannua_Huetti.1640.nuc	0.0134	0.0774	0.173127	Mannua_Ricinus.1640.nuc	0.088	0.4427	0.19878	NA	NA	NA	rth_arath ame: full=protein rte1-homolog	GO:0005739,GO:0005783,GO:0005794,GO:0016020,GO:0005515,GO:0009723,GO:0010105	NA	NA	NA	0.0160819	Au	Au
comp12781_c0_seq2_m.30282	Au	0.193566	0.733923	unbiased	3	29.7	28.23	NA	NA	NA	NA	Mannua_Ricinus.1642.nuc	0.0673	0.325	0.207077	NA	NA	NA	mcc1_arath ame: full=histone acetyltransferase mcc1 ame: full=protein meiotic control of crossovers 1	GO:0005794,GO:0016020,GO:0004402,GO:0004596,GO:0006334,GO:0007059,GO:0007126,GO:0017196,GO:0043966	NA	NA	NA	0	Au	Au
comp12782_c0_seq1_m.6427	Au	-0.0595262	0.980478	unbiased	4	5.78	18.96	NA	NA	NA	NA	NA	NA	NA	NA	NA	NA	NA	mda3_arath ame: full=mediator-associated protein 3 ame: full=dek-domain containing protein at5g42060 ame: full=kelp-like protein	GO:0016592	NA	NA	NA	0.0235988	Au	Au
comp12783_c0_seq1_m.6428	Au	0.0204942	0.987947	unbiased	4	57.63	52.3	Mannua_Huetti.1643.nuc	0.0176	0.0826	0.213075	Mannua_Ricinus.1643.nuc	0.0581	0.4409	0.131776	NA	NA	NA	NA	NA	NA	NA	NA	0.0104822	Au	Au
comp12784_c0_seq1_m.36355	Au	-0.057071	0.947963	unbiased	6	50.3	57.49	Mannua_Huetti.1644.nuc	0.0039	0.1034	0.0377176	NA	NA	NA	NA	NA	NA	NA	sp1_arath ame: full=e3 ubiquitin-protein ligase sp1 ame: full=diap1-like protein 1 ame: full=protein suppressor of ppi1 locus 1 ame: full=ring-type e3 ubiquitin transferase sp1	GO:0005739,GO:0009707,GO:0016021,GO:0004842,GO:0005515,GO:0008270,GO:0016874,GO:0002103,GO:0002683,GO:0007005,GO:0009658,GO:0010821,GO:0016567,GO:0022603,GO:0031348,GO:0031647,GO:0032270,GO:0044763,GO:0045037,GO:0048523,GO:0051716,GO:1902531	NA	NA	NA	0.0125604	Au	Au
comp12785_c0_seq1_m.6429	Au	0.19282	0.816843	unbiased	3	9.33	18.97	NA	NA	NA	NA	NA	NA	NA	NA	NA	NA	NA	ralf_tobac ame: full=rapid alkalinization factor short= flags: precursor	GO:0009505,GO:0009506,GO:0048046,GO:0004871,GO:0005179,GO:0007267,GO:0009741,GO:0019722,GO:0030308,GO:0048364	NA	NA	NA	0.0186667	Au	Au
comp12786_c0_seq1_m.6430	Au	-0.218798	0.781126	unbiased	5	53.78	43.04	NA	NA	NA	NA	Mannua_Ricinus.1646.nuc	0.0421	0.445	0.0946067	NA	NA	NA	sorcn_schja ame: full=sorcin	GO:0005783,GO:0031982,GO:0044425,GO:0044446,GO:0005515,GO:0008016,GO:0010646,GO:0023051,GO:0032846,GO:0044699,GO:0048519,GO:0048522,GO:0051179,GO:0051279,GO:0065009,GO:0090257	NA	NA	NA	0.0155945	Au	Au
comp12788_c1_seq1_m.15872	Au	-0.303669	0.730518	unbiased	5	53.78	44.89	NA	NA	NA	NA	NA	NA	NA	NA	NA	NA	NA	scp35_arath ame: full=serine carboxypeptidase-like 35 flags: precursor	GO:0005615,GO:0005773,GO:0009505,GO:0004185,GO:0009742,GO:0051603	NA	NA	NA	0.00771208	Au	Au
comp12793_c0_seq1_m.27141	Au	-0.128035	0.826738	unbiased	6	37.33	44.52	Mannua_Huetti.1652.nuc	0.011	0.1263	0.0870942	Mannua_Ricinus.1652.nuc	0.0763	0.3923	0.194494	NA	NA	NA	rpf1_xenla ame: full=ribosome production factor 1 ame: full=brix domain-containing protein 5 ame: full=ribosome biogenesis protein rpf1	GO:0005730,GO:0003700,GO:0005515,GO:0019843,GO:0006355,GO:0006364,GO:0006366,GO:0007402,GO:0007417,GO:0007601,GO:0042273	NA	NA	NA	0	Au	Au
comp12795_c0_seq1_m.25618	Au	-0.0808624	0.956989	unbiased	7	31.49	41.27	NA	NA	NA	NA	NA	NA	NA	NA	NA	NA	NA	mks1_arath ame: full=protein mks1 ame: full=protein map kinase 4 substrate 1 ame: full=vq motif-containing protein 21 short= 21	GO:0043231,GO:0050896	NA	NA	NA	0.0116448	Au	Au
comp12796_c0_seq1_m.6435	Au	-0.298212	0.392971	unbiased	2	37.94	28	Mannua_Huetti.1654.nuc	0.0226	0.1252	0.180511	NA	NA	NA	NA	NA	NA	NA	iqm1_arath ame: full=iq domain-containing protein iqm1 ame: full=iq motif-containing protein 1	GO:0005634,GO:0005737,GO:0005516,GO:0010119,GO:0010197,GO:0010200	NA	NA	NA	0.00808081	Au	Au
comp12797_c0_seq1_m.37006	Au	-0.18629	0.799335	unbiased	3	13.04	20.82	NA	NA	NA	NA	NA	NA	NA	NA	NA	NA	NA	pp196_arath ame: full=pentatricopeptide repeat-containing protein mitochondrial flags: precursor	GO:0005739,GO:0016071	NA	NA	NA	0.005	Au	Au
comp12801_c0_seq1_m.6436	Au	0.142306	0.869325	unbiased	2	69.43	85.41	Mannua_Huetti.1656.nuc	0.0029	0.2031	0.0142787	Mannua_Ricinus.1656.nuc	0.0153	0.2437	0.0627821	NA	NA	NA	rs15_picma ame: full=40s ribosomal protein s15	GO:0005730,GO:0005774,GO:0005794,GO:0009506,GO:0009507,GO:0022627,GO:0003723,GO:0003735,GO:0000028,GO:0006412	NA	NA	NA	0.0131579	Au	Au
comp12801_c0_seq1_m.6437	Au	0.0677768	0.975363	unbiased	2	71.28	90.97	NA	NA	NA	NA	NA	NA	NA	NA	NA	NA	NA	rs15_picma ame: full=40s ribosomal protein s15	GO:0005730,GO:0005774,GO:0005794,GO:0009506,GO:0009507,GO:0022627,GO:0003723,GO:0003735,GO:0000028,GO:0006412	NA	NA	NA	0.00271003	Au	Au
comp12803_c0_seq1_m.6438	Au	0.00829288	0.993716	unbiased	7	37.04	72.75	Mannua_Huetti.1657.nuc	0.0431	0.1417	0.304164	Mannua_Ricinus.1657.nuc	0.1215	0.4319	0.281315	NA	NA	NA	NA	NA	NA	NA	NA	0.059322	Au	Au
comp12804_c0_seq1_m.6439	Au	-0.121494	0.912385	unbiased	3	74.15	85.65	NA	NA	NA	NA	NA	NA	NA	NA	NA	NA	NA	bh137_arath ame: full=transcription factor bhlh137 ame: full=basic helix-loop-helix protein 137 short= 137 short=bhlh 137 ame: full=transcription factor en 89 ame: full=bhlh transcription factor bhlh137	GO:0005634,GO:0003700,GO:0043565,GO:0044212,GO:0046983,GO:0006351,GO:0006355,GO:0009637,GO:0009739,GO:0040008	NA	NA	NA	0.00536193	Au	Au
comp12805_c0_seq1_m.6440	Au	1.12699	1.79e-05	male	4	29.85	33.78	Mannua_Huetti.1658.nuc	0.0177	0.1731	0.102253	NA	NA	NA	NA	NA	NA	NA	glpt4_arath ame: full= glycerol-3-phosphate transporter 4 short=g-3-p transporter 4 ame: full=glycerol-3-phosphate permease 4 short= 3pp4 short=g-3-p permease 4	GO:0005774,GO:0009507,GO:0016021,GO:0005351,GO:0006820,GO:0008643,GO:0055062,GO:0055085	NA	NA	NA	0.00248293	Au	Au
comp12806_c0_seq1_m.32296	Au	-0.183464	0.881325	unbiased	5	55.63	50.44	Mannua_Huetti.1659.nuc	0.0134	0.1059	0.126534	NA	NA	NA	NA	NA	NA	NA	scab2_arath ame: full=stomatal closure-related actin-binding protein 2	GO:0005634,GO:0005737,GO:0005856,GO:0005886,GO:0003779,GO:0007015,GO:0007623,GO:0010119	NA	NA	NA	0.00137457	Au	Au
comp12808_c0_seq1_m.6441	Au	-0.453637	0.308783	unbiased	4	42.82	43.04	NA	NA	NA	NA	NA	NA	NA	NA	NA	NA	NA	npr2_orysj ame: full=btb poz domain and ankyrin repeat-containing protein npr2 short= 2 ame: full=npr1 homolog 2 short= 2	GO:0005634,GO:0009536,GO:0019005,GO:0031625,GO:1901149,GO:0009627,GO:0009816,GO:0009817,GO:0030162,GO:0042787,GO:0043161,GO:0080185,GO:2000022,GO:2000031	NA	NA	NA	0.00193798	Au	Au
comp12811_c0_seq1_m.38580	Au	-0.395881	0.645609	unbiased	2	43.5	33.56	NA	NA	NA	NA	NA	NA	NA	NA	NA	NA	NA	dtx15_arath ame: full=protein detoxification 15 short= 15 ame: full=multidrug and toxic compound extrusion protein 15 short=mate protein 15	GO:0005774,GO:0005886,GO:0022857,GO:0009611,GO:0009624	NA	NA	NA	0	Au	Au
comp12813_c0_seq1_m.26290	PAR	0.0576552	0.985323	unbiased	1	52	46.44	NA	NA	NA	NA	NA	NA	NA	NA	NA	NA	NA	upl2_arath ame: full=e3 ubiquitin-protein ligase upl2 short=ubiquitin-protein ligase 2 ame: full=hect-type e3 ubiquitin transferase upl2	GO:0005634,GO:0016020,GO:0044444,GO:0016740,GO:0016567	NA	NA	NA	0.00165107	Au	Au
comp12813_c1_seq1_m.26293	PAR	-0.0645969	0.962606	unbiased	1	52	44.59	NA	NA	NA	NA	NA	NA	NA	NA	NA	NA	NA	upl2_arath ame: full=e3 ubiquitin-protein ligase upl2 short=ubiquitin-protein ligase 2 ame: full=hect-type e3 ubiquitin transferase upl2	GO:0000151,GO:0005634,GO:0005739,GO:0005829,GO:0009506,GO:0016020,GO:0004842,GO:0042787,GO:0071840	NA	NA	NA	0.00201478	Au	Au
comp12814_c0_seq1_m.32488	Au	-0.0896484	0.913882	unbiased	8	34.4	35.47	NA	NA	NA	NA	NA	NA	NA	NA	NA	NA	NA	c3h69_arath ame: full= ring-type e3 ubiquitin transferase c3h69 ame: full=zinc finger ccch domain-containing protein 69 short= 3h69	GO:0005634,GO:0003676,GO:0008270	NA	NA	NA	NA	Au	Au
comp12815_c0_seq1_m.6442	PAR	0.178604	0.884857	unbiased	1	98.3	83.49	Mannua_Huetti.1661.nuc	0.0434	0.1881	0.230728	NA	NA	NA	NA	NA	NA	NA	rr5_arath ame: full=30s ribosomal protein chloroplastic flags: precursor	GO:0005634,GO:0005763,GO:0009535,GO:0009570,GO:0022627,GO:0003735,GO:0019843,GO:0009409,GO:0009955,GO:0032544,GO:0046677,GO:0046686,GO:1901259	NA	NA	NA	0.0186824	Au	Au
comp12817_c0_seq1_m.6444	Au	-0.152283	0.717788	unbiased	2	69.43	78.01	Mannua_Huetti.1663.nuc	0.0142	0.1979	0.0717534	Mannua_Ricinus.1663.nuc	0.0618	0.6692	0.0923491	NA	NA	NA	NA	NA	NA	NA	NA	0	Au	Au
comp12818_c0_seq1_m.19583	PAR	0.20434	0.781215	unbiased	1	7.55	7.48	NA	NA	NA	NA	NA	NA	NA	NA	NA	NA	NA	tbb1_arath ame: full=tubulin beta-1 chain ame: full=beta-1-tubulin	GO:0005773,GO:0005874,GO:0003924,GO:0005200,GO:0005525,GO:0007017,GO:0009416,GO:0009826	NA	NA	NA	0.00217865	Au	Au
comp12818_c0_seq1_m.19584	PAR	0.249502	0.878475	unbiased	1	7.55	7.48	NA	NA	NA	NA	NA	NA	NA	NA	NA	NA	NA	tbb1_arath ame: full=tubulin beta-1 chain ame: full=beta-1-tubulin	GO:0005618,GO:0005774,GO:0005874,GO:0005886,GO:0009570,GO:0045298,GO:0003924,GO:0005200,GO:0005515,GO:0005525,GO:0007017,GO:0009416,GO:0009826	NA	NA	NA	0.00266667	Au	Au
comp12818_c1_seq1_m.19585	PAR	0.333379	0.761734	unbiased	1	7.55	7.48	NA	NA	NA	NA	NA	NA	NA	NA	NA	NA	NA	tbb7_orysj ame: full=tubulin beta-7 chain ame: full=beta-7-tubulin ame: full=ptub22	GO:0005737,GO:0005874,GO:0003924,GO:0005200,GO:0005525,GO:0007018	NA	NA	NA	0.00223714	Au	Au
comp12820_c0_seq1_m.6445	Au	0.0689799	0.956024	unbiased	5	64.89	63.41	NA	NA	NA	NA	NA	NA	NA	NA	NA	NA	NA	NA	NA	NA	NA	NA	0	Au	Au
comp12822_c0_seq1_m.6448	Au	0.256792	0.660302	unbiased	4	22.44	30.07	Mannua_Huetti.1666.nuc	0.0053	0.0518	0.102317	Mannua_Ricinus.1666.nuc	0.0607	0.404	0.150248	NA	NA	NA	aat1_arath ame: full=aspartate mitochondrial ame: full=transaminase a flags: precursor	GO:0005634,GO:0005743,GO:0005759,GO:0005794,GO:0005829,GO:0005886,GO:0009986,GO:0043204,GO:0043209,GO:0043234,GO:0070062,GO:0003677,GO:0003723,GO:0004069,GO:0005096,GO:0005507,GO:0005543,GO:0016597,GO:0019899,GO:0030170,GO:0042803,GO:0080130,GO:0006107,GO:0006457,GO:0006532,GO:0006533,GO:0015908,GO:0016192,GO:0019550,GO:0019551,GO:0045471,GO:0046686	NA	NA	NA	0.020155	Au	Au
comp12823_c0_seq1_m.6450	Au	-0.0557538	0.974492	unbiased	2	52.76	59.49	NA	NA	NA	NA	NA	NA	NA	NA	NA	NA	NA	NA	NA	NA	NA	NA	0.0107527	Au	Au
comp12824_c0_seq1_m.22913	Au	-0.433057	0.65385	unbiased	7	31.49	52.38	NA	NA	NA	NA	NA	NA	NA	NA	NA	NA	NA	dnj20_arath ame: full=chaperone protein dnaj chloroplastic short= jc20 short= 20 flags: precursor	GO:0005634,GO:0009507,GO:0005515,GO:0046872,GO:0010322,GO:0061077,GO:1902395	NA	NA	NA	0	Au	Au
comp12828_c0_seq1_m.6452	Au	0.715488	0.00277758	male	5	53.78	39.33	NA	NA	NA	NA	NA	NA	NA	NA	NA	NA	NA	brg3_arath ame: full=probable boi-related e3 ubiquitin-protein ligase 3 ame: full=ring-type e3 ubiquitin transferase brg3	GO:0044424,GO:0006952,GO:0043067	NA	NA	NA	0.0191159	Au	Au
comp12829_c1_seq1_m.26713	Au	-0.129724	0.898217	unbiased	5	74.15	67.11	NA	NA	NA	NA	NA	NA	NA	NA	NA	NA	NA	ubq11_arath ame: full=polyubiquitin 11 contains: ame: full=ubiquitin flags: precursor	GO:0005730,GO:0005773,GO:0022625,GO:0042787	NA	NA	NA	0	Au	Au
comp12831_c0_seq1_m.6453	Au	0.280022	0.609378	unbiased	4	50.23	48.59	Mannua_Huetti.1669.nuc	0.0054	0.0892	0.0605381	Mannua_Ricinus.1669.nuc	0.0567	0.543	0.10442	NA	NA	NA	djc15_orysj ame: full= protein p58ipk homolog b short= 58b ame: full=chaperone protein dnaj c15 short= jc16 flags: precursor	GO:0005788,GO:0005886,GO:0006457,GO:0016032,GO:0044794	NA	NA	NA	0.00616016	Au	Au
comp12833_c0_seq1_m.31325	Au	-0.0548906	0.986042	unbiased	2	49.06	46.52	NA	NA	NA	NA	NA	NA	NA	NA	NA	NA	NA	nu160_arath ame: full=nuclear pore complex protein nup160 short= 160 ame: full=nucleoporin 160 ame: full=protein suppressor of auxin resistance 1	GO:0005635,GO:0043234,GO:0009987,GO:0015031,GO:0043170,GO:0044699,GO:0046907,GO:0050658	NA	NA	NA	NA	Au	Au
comp12836_c0_seq1_m.26888	Au	-0.0433661	0.970441	unbiased	5	55.63	56	NA	NA	NA	NA	NA	NA	NA	NA	NA	NA	NA	dcmc_human ame: full=malonyl- mitochondrial short=mcd flags: precursor	GO:0005739,GO:0005777,GO:0044446,GO:0070013,GO:0005102,GO:0050080,GO:0006085,GO:0006633,GO:0010906,GO:0046321,GO:2001294	NA	NA	NA	0	Au	Au
comp12838_c0_seq1_m.6459	Au	-0.0641232	0.956024	unbiased	5	55.63	56	NA	NA	NA	NA	NA	NA	NA	NA	NA	NA	NA	tra1_maize ame: full= ac transposase ame: full=orfa	GO:0044424,GO:0003677,GO:0044699	NA	NA	NA	0.00208333	Au	Au
comp12839_c0_seq1_m.25112	Au	0.201858	0.8401	unbiased	4	22.44	31.92	Mannua_Huetti.1673.nuc	0.0345	0.0933	0.369775	NA	NA	NA	NA	NA	NA	NA	NA	NA	NA	NA	NA	0.0278884	Au	Au
comp1283_c0_seq1_m.342	Au	-0.138104	0.973309	unbiased	5	29.7	20.81	NA	NA	NA	NA	NA	NA	NA	NA	NA	NA	NA	c71bx_arath ame: full=cytochrome p450 71b36	GO:0016020,GO:0004497,GO:0005488,GO:0016705,GO:0044710	NA	NA	NA	0.00526316	Au	Au
comp12840_c0_seq1_m.18972	Au	-0.100079	0.916994	unbiased	7	16.67	35.71	NA	NA	NA	NA	NA	NA	NA	NA	NA	NA	NA	pop1_human ame: full=ribonucleases p mrp protein subunit pop1 short=hpop1	GO:0005634,GO:0005886,GO:0044425,GO:0005488,GO:0001819,GO:0002376,GO:0016070,GO:0023051,GO:0032268,GO:0044763,GO:0048513,GO:0048522,GO:0048523,GO:0048583,GO:0050790,GO:0050896,GO:0051049,GO:0051128	NA	NA	NA	0.0105668	Au	Au
comp12842_c0_seq1_m.6460	Au	-0.184175	0.840496	unbiased	3	53.78	78.24	Mannua_Huetti.1675.nuc	0.0014	0.0223	0.0627803	Mannua_Ricinus.1675.nuc	0.0374	0.3106	0.120412	NA	NA	NA	mos14_arath ame: full=transportin mos14 ame: full=importin beta mos14 ame: full=protein modifier of snc1 14 ame: full=transportin-sr short=trn-sr	GO:0005737,GO:0031965,GO:0008139,GO:0008536,GO:0008565,GO:0006606,GO:0043484	NA	NA	NA	0	Au	Au
comp12842_c0_seq1_m.6461	Au	-0.0380426	0.980153	unbiased	3	53.78	78.24	NA	NA	NA	NA	NA	NA	NA	NA	NA	NA	NA	mos14_arath ame: full=transportin mos14 ame: full=importin beta mos14 ame: full=protein modifier of snc1 14 ame: full=transportin-sr short=trn-sr	GO:0005737,GO:0031965,GO:0008139,GO:0008536,GO:0008565,GO:0006606,GO:0043484	NA	NA	NA	0	Au	Au
comp12845_c0_seq1_m.16807	Au	-0.269514	0.28869	unbiased	6	31.78	31.56	NA	NA	NA	NA	NA	NA	NA	NA	NA	NA	NA	pdcb3_arath ame: full=plasmodesmata callose-binding protein 3 short= 3 flags: precursor	GO:0009505,GO:0009506,GO:0046658,GO:0001872,GO:0004553,GO:0009408,GO:0052543	NA	NA	NA	0.00469484	Au	Au
comp12848_c0_seq1_m.6464	Au	-0.74492	0.0200084	female	3	48.22	65.27	Mannua_Huetti.1679.nuc	0.0389	0.1248	0.311699	NA	NA	NA	NA	NA	NA	NA	u89b2_stere ame: full=udp-glycosyltransferase 89b2	GO:0043231,GO:0080043,GO:0080044,GO:0080046,GO:0009813,GO:0044710	NA	NA	NA	0.00611621	Au	Au
comp12851_c0_seq1_m.37700	Au	0.232837	0.759117	unbiased	4	5.78	18.96	NA	NA	NA	NA	NA	NA	NA	NA	NA	NA	NA	rs102_arath ame: full=40s ribosomal protein s10-2	GO:0005618,GO:0009507,GO:0016020,GO:0022627,GO:0003729,GO:0003735,GO:0000028,GO:0006412,GO:0010252,GO:0090506,GO:2000032	NA	NA	NA	NA	Au	Au
comp12854_c0_seq1_m.6466	Au	-0.114069	0.809059	unbiased	5	74.15	67.11	Mannua_Huetti.1681.nuc	0.0122	0.1086	0.112339	Mannua_Ricinus.1681.nuc	0.0957	0.4489	0.213188	NA	NA	NA	hsf8_solpe ame: full=heat shock factor protein hsf8 ame: full=heat shock transcription factor 8 short=hstf 8 ame: full=heat stress transcription factor	GO:0005634,GO:0003677,GO:0005515,GO:0009408	NA	NA	NA	0.00132013	Au	Au
comp12856_c0_seq1_m.6468	Au	-0.303305	0.772649	unbiased	2	30.54	18.74	Mannua_Huetti.1683.nuc	0.0056	0.145	0.0386207	NA	NA	NA	NA	NA	NA	NA	NA	NA	NA	NA	NA	0.007109	Au	Au
comp12857_c0_seq1_m.6469	Au	0.346394	0.118458	unbiased	2	34.24	22.44	NA	NA	NA	NA	Mannua_Ricinus.1684.nuc	0.0717	0.7025	0.102064	NA	NA	NA	dabb1_arath ame: full=stress-response a b barrel domain-containing protein dabb1 ame: full=dimeric a b barrel domain-containing protein 1 short= abb1	GO:0005777,GO:0005829,GO:0009570,GO:0009753,GO:0009817	NA	NA	NA	0.0174129	Au	Au
comp12858_c0_seq1_m.37190	Au	-0.0829095	0.956024	unbiased	3	20.44	22.68	NA	NA	NA	NA	NA	NA	NA	NA	NA	NA	NA	gtl2_arath ame: full=trihelix transcription factor gtl2 ame: full=gt2-like protein 2 short= 2 ame: full=trihelix dna-binding protein gtl2	GO:0005634,GO:0001158,GO:0003700,GO:0005516,GO:0006351,GO:0045893	NA	NA	NA	0.0130719	Au	Au
comp12858_c0_seq1_m.37191	Au	-0.244915	0.616165	unbiased	3	14.89	20.82	NA	NA	NA	NA	NA	NA	NA	NA	NA	NA	NA	gtl2_arath ame: full=trihelix transcription factor gtl2 ame: full=gt2-like protein 2 short= 2 ame: full=trihelix dna-binding protein gtl2	GO:0005634,GO:0001158,GO:0003700,GO:0005516,GO:0042803,GO:0006351,GO:0009909,GO:0010200,GO:0045893,GO:0046621,GO:0048442,GO:0048498,GO:0090428	NA	NA	NA	0.00447427	Au	Au
comp12860_c0_seq1_m.6470	Au	0.124284	0.836607	unbiased	5	74.15	67.11	NA	NA	NA	NA	NA	NA	NA	NA	NA	NA	NA	ab2b_arath ame: full=abc transporter b family member 2 short=abc transporter short= 2 ame: full=multidrug resistance protein 2 ame: full=p-glycoprotein 2 flags: precursor	GO:0005634,GO:0005739,GO:0005886,GO:0009507,GO:0016021,GO:0005515,GO:0005524,GO:0010329,GO:0042626,GO:0008361,GO:0009637,GO:0009640,GO:0009733,GO:0009958,GO:0010218,GO:0010315,GO:0010540,GO:0010541,GO:0043481,GO:0048443,GO:0048527,GO:0055085,GO:0090691	NA	NA	NA	0.00159363	Au	Au
comp12863_c0_seq1_m.6472	PAR	0.329744	0.665035	unbiased	1	33.48	18.59	Mannua_Huetti.1685.nuc	0.0122	0.1292	0.0944272	Mannua_Ricinus.1685.nuc	0.0943	1.0593	0.0890211	NA	NA	NA	chit1_human ame: full=chitotriosidase-1 ame: full=chitinase-1 flags: precursor	GO:0005576,GO:0004568,GO:0006030,GO:0009057,GO:0050896	NA	NA	NA	0.00445633	Au	Au
comp12865_c0_seq1_m.26428	Au	0.18108	0.871478	unbiased	8	64.03	63.26	NA	NA	NA	NA	NA	NA	NA	NA	NA	NA	NA	tbl28_arath ame: full=protein trichome birefringence-like 28	GO:0000139,GO:0005634,GO:0005886,GO:0016021,GO:1990538,GO:0009414,GO:0009651,GO:0009827,GO:0009834,GO:0030244,GO:0045489,GO:0045492,GO:0045893,GO:0050826,GO:1990937	NA	NA	NA	0.000870322	Au	Au
comp12865_c0_seq4_m.26429	Au	-0.303686	0.73128	unbiased	8	64.03	63.26	NA	NA	NA	NA	NA	NA	NA	NA	NA	NA	NA	tbl29_arath ame: full=protein eskimo 1 ame: full=protein trichome birefringence-like 29	GO:0000139,GO:0005634,GO:0005886,GO:0016021,GO:1990538,GO:0009414,GO:0009651,GO:0009827,GO:0009834,GO:0030244,GO:0045489,GO:0045492,GO:0045893,GO:0050826,GO:1990937	NA	NA	NA	0	Au	Au
comp12866_c0_seq1_m.6473	Au	0.177873	0.655369	unbiased	6	52.15	57.49	NA	NA	NA	NA	Mannua_Ricinus.1687.nuc	0.0786	0.4231	0.185772	NA	NA	NA	nek2_orysj ame: full=serine threonine-protein kinase nek2 ame: full= -related protein kinase 2 ame: full= ek2	GO:0005886,GO:0016301,GO:0006468	NA	NA	NA	0.00117994	Au	Au
comp12867_c0_seq1_m.6474	Au	-0.159762	0.590113	unbiased	7	35.19	56.08	NA	NA	NA	NA	NA	NA	NA	NA	NA	NA	NA	tet18_arath ame: full=tetraspanin-18 ame: full=tom2a homologous protein 2	GO:0005794,GO:0009506,GO:0009705,GO:0043621,GO:0046786	NA	NA	NA	0.00848485	Au	Au
comp12868_c0_seq1_m.6475	Au	-0.348978	0.175731	unbiased	7	27.78	41.27	NA	NA	NA	NA	NA	NA	NA	NA	NA	NA	NA	ybdl_ecoli ame: full=methionine aminotransferase ame: full=methionine-oxo-acid transaminase	GO:0005739,GO:0044446,GO:0070013,GO:0005515,GO:0010326,GO:0016829,GO:0030170,GO:0036137,GO:0070548,GO:0019439,GO:0097052,GO:1901361,GO:1901606	NA	NA	NA	0.010101	Au	Au
comp12869_c0_seq1_m.6477	Au	-0.116062	0.887728	unbiased	5	55.63	56	NA	NA	NA	NA	NA	NA	NA	NA	NA	NA	NA	NA	NA	NA	NA	NA	0.00483092	Au	Au
comp12870_c0_seq1_m.6478	Au	-0.0489176	0.962434	unbiased	2	37.94	28	Mannua_Huetti.1689.nuc	0.03	0.0972	0.308642	Mannua_Ricinus.1689.nuc	0.1228	0.5443	0.225611	NA	NA	NA	NA	NA	NA	NA	NA	0.00411523	Au	Au
comp12872_c0_seq1_m.6479	Au	-0.356996	0.149495	unbiased	8	36.25	35.47	NA	NA	NA	NA	NA	NA	NA	NA	NA	NA	NA	NA	NA	NA	NA	NA	0	Au	Au
comp12874_c0_seq1_m.38201	Au	0.375858	0.528202	unbiased	5	64.89	63.41	NA	NA	NA	NA	NA	NA	NA	NA	NA	NA	NA	nadc_arath ame: full=nicotinate-nucleotide pyrophosphorylase	GO:0009507,GO:0004514,GO:0009435,GO:0034213	NA	NA	NA	0	Au	Au
comp12875_c0_seq1_m.6480	Au	-0.0504212	0.952205	unbiased	6	18.81	11.18	Mannua_Huetti.1691.nuc	0.0016	0.0357	0.0448179	Mannua_Ricinus.1691.nuc	0.0269	0.372	0.0723118	NA	NA	NA	uvr8_arath ame: full=ultraviolet-b receptor uvr8 ame: full=protein uv-b resistance 8 ame: full=rcc1 domain-containing protein uvr8	GO:0005634,GO:0016020,GO:0043232,GO:0044444,GO:0044446,GO:0005515,GO:0016740,GO:0006974,GO:0009411,GO:0016567,GO:0032501,GO:0044699,GO:0050789	NA	NA	NA	0	Au	Au
comp12876_c0_seq1_m.6481	Au	0.235081	0.832742	unbiased	2	19.42	9.48	NA	NA	NA	NA	NA	NA	NA	NA	NA	NA	NA	csplg_poptr ame: full=casp-like protein 2c1 short= 2c1	GO:0044425,GO:0044464	NA	NA	NA	0.0171821	Au	Au
comp12877_c0_seq1_m.6482	Au	0.0395682	0.981033	unbiased	2	71.28	87.27	Mannua_Huetti.1692.nuc	0.0603	0.1456	0.414148	NA	NA	NA	NA	NA	NA	NA	NA	NA	NA	NA	NA	0.0156721	Au	Au
comp12879_c0_seq1_m.6485	Au	0.29724	0.613038	unbiased	2	69.43	83.56	Mannua_Huetti.1693.nuc	0.0078	0.1806	0.0431894	Mannua_Ricinus.1693.nuc	0.0401	0.5379	0.0745492	NA	NA	NA	miel1_arath ame: full=e3 ubiquitin-protein ligase miel1 ame: full=myb30-interacting e3 ligase 1 ame: full=ring-type e3 ubiquitin transferase miel1	GO:0000151,GO:0005654,GO:0005737,GO:0002039,GO:0004842,GO:0008134,GO:0008270,GO:0016874,GO:0042803,GO:0006952,GO:0010106,GO:0031398,GO:0042787,GO:0051865,GO:0070987,GO:1900425,GO:1901485	NA	NA	NA	0.0111111	Au	Au
comp12880_c0_seq1_m.6486	Au	0.0543907	0.973309	unbiased	3	87.12	100.46	Mannua_Huetti.1694.nuc	0.0015	0.0923	0.0162514	Mannua_Ricinus.1694.nuc	0.0416	0.4659	0.0892895	NA	NA	NA	p2c76_arath ame: full=probable protein phosphatase 2c 76 short= 2c76	GO:0005739,GO:0004722,GO:0046872,GO:0006470	NA	NA	NA	0	Au	Au
comp12882_c0_seq1_m.6488	PAR	0.0302538	0.986919	unbiased	1	44.59	26	NA	NA	NA	NA	NA	NA	NA	NA	NA	NA	NA	NA	NA	NA	NA	NA	0.0148148	Au	Au
comp12884_c0_seq1_m.6489	Au	-0.185628	0.872275	unbiased	8	64.03	66.96	NA	NA	NA	NA	NA	NA	NA	NA	NA	NA	NA	erd15_arath ame: full=protein early responsive to dehydration 15 ame: full=pam2-containing protein cid1 ame: full=polyadenylate-binding protein-interacting protein 1 short=pabp-interacting protein 1 short=poly -binding protein-interacting protein 1 ame: full=protein ctc-interacting domain 1 ame: full=protein light stress-regulated 1	GO:0005634,GO:0005515,GO:0009617,GO:0009644	NA	NA	NA	0.0119048	Au	Au
comp12886_c0_seq1_m.6490	Au	-0.0716388	0.944163	unbiased	4	16.89	24.52	Mannua_Huetti.1696.nuc	0.0092	0.1524	0.0603675	NA	NA	NA	NA	NA	NA	NA	nduf6_bovin ame: full=nadh dehydrogenase complex assembly factor 6 flags: precursor	GO:0005634,GO:0005743,GO:0032981	NA	NA	NA	0.00203874	Au	Au
comp12888_c0_seq1_m.6496	Au	0.528844	0.0646228	unbiased	7	48.15	76.46	Mannua_Huetti.1697.nuc	0.0078	0.1452	0.053719	Mannua_Ricinus.1697.nuc	0.0917	0.3993	0.229652	NA	NA	NA	yuid_bacsu ame: full=uncharacterized membrane protein	GO:0016020	NA	NA	NA	0.00187266	Au	Au
comp12889_c0_seq1_m.6497	Au	-0.0286418	0.985323	unbiased	3	5.63	13.42	Mannua_Huetti.1698.nuc	0.0171	0.1089	0.157025	NA	NA	NA	NA	NA	NA	NA	NA	NA	NA	NA	NA	NA	Au	Au
comp128904_c0_seq1_m.13661	Au	0.11491	0.962483	unbiased	2	23.13	11.33	NA	NA	NA	NA	NA	NA	NA	NA	NA	NA	NA	pme54_arath ame: full=probable pectinesterase pectinesterase inhibitor 54 includes: ame: full=pectinesterase inhibitor 54 ame: full=pectin methylesterase inhibitor 54 includes: ame: full=pectinesterase 54 short=pe 54 ame: full=pectin methylesterase 54 short= 54 flags: precursor	GO:0005576,GO:0009505,GO:0016020,GO:0004857,GO:0030599,GO:0009620,GO:0050829,GO:0071555	NA	NA	NA	0.00584795	Au	Au
comp12892_c0_seq1_m.6502	Au	-0.199094	0.715104	unbiased	2	60.17	68.75	NA	NA	NA	NA	NA	NA	NA	NA	NA	NA	NA	gons1_arath ame: full=gdp-mannose transporter gonst1 ame: full=protein golgi nucleotide sugar transporter 1	GO:0000139,GO:0005886,GO:0016021,GO:0005458,GO:0008643,GO:0015784	NA	NA	NA	0	Au	Au
comp12894_c0_seq1_m.6503	Au	0.265424	0.482395	unbiased	2	36.09	24.3	Mannua_Huetti.1702.nuc	0.0103	0.0949	0.108535	Mannua_Ricinus.1702.nuc	0.0322	0.5631	0.0571834	NA	NA	NA	lsm1b_arath ame: full=sm-like protein lsm1b short= 1b	GO:0000932,GO:0005634,GO:0005732,GO:0005829,GO:0036477,GO:0043005,GO:0000339,GO:0005515,GO:0000290,GO:0000375,GO:0006397,GO:0009414,GO:0009631,GO:0019827,GO:0042538,GO:0043928,GO:0045665,GO:0071044	NA	NA	NA	0.0025641	Au	Au
comp12895_c0_seq1_m.6504	Au	0.00723687	0.993716	unbiased	3	13.04	20.82	Mannua_Huetti.1703.nuc	0.0046	0.0688	0.0668605	Mannua_Ricinus.1703.nuc	0.0542	0.3608	0.150222	NA	NA	NA	acbp4_arath ame: full=acyl- -binding domain-containing protein 4 short=acyl- binding protein 4	GO:0005829,GO:0044451,GO:1990234,GO:0000062,GO:0005515,GO:0008289,GO:0001666,GO:0006869,GO:0009416,GO:0009723,GO:0009753,GO:0016570,GO:0018205	NA	NA	NA	0.00591716	Au	Au
comp12896_c0_seq1_m.6505	Au	-0.0742199	0.967469	unbiased	8	21.44	16.95	NA	NA	NA	NA	NA	NA	NA	NA	NA	NA	NA	NA	NA	NA	NA	NA	0.00888889	Au	Au
comp12897_c0_seq1_m.6508	PAR	-0.28251	0.625643	unbiased	1	100.15	83.49	NA	NA	NA	NA	Mannua_Ricinus.1704.nuc	0.1086	0.5803	0.187145	NA	NA	NA	pdrp1_orysi ame: full=probable phosphate dikinase regulatory chloroplastic ame: full=bifunctional dikinase regulatory protein short=bfrp ame: full= pi dikinase regulatory protein short=ppdk rp short=ppdk regulatory protein flags: precursor	GO:0005618,GO:0005730,GO:0005774,GO:0005794,GO:0005886,GO:0009506,GO:0009507,GO:0022625,GO:0003729,GO:0003735,GO:0004672,GO:0004721,GO:0032550,GO:0032559,GO:0043168,GO:0006412,GO:0006464,GO:0009793,GO:0016310	NA	NA	NA	0.00162999	Au	Au
comp12898_c0_seq1_m.6509	Au	0.212486	0.372547	unbiased	4	37.26	33.78	NA	NA	NA	NA	Mannua_Ricinus.1705.nuc	0.1026	0.5747	0.178528	NA	NA	NA	NA	NA	NA	NA	NA	0.0163064	Au	Au
comp12899_c0_seq4_m.20959	Au	-0.214772	0.814455	unbiased	5	55.63	59.7	NA	NA	NA	NA	NA	NA	NA	NA	NA	NA	NA	vrn1_arath ame: full=b3 domain-containing transcription factor vrn1 ame: full=protein vernalization 1	GO:0005654,GO:0005886,GO:0003700,GO:0005515,GO:0043565,GO:0006351,GO:0006355,GO:0009909,GO:0010048,GO:0034613	NA	NA	NA	0	Au	Au
comp12901_c0_seq1_m.6510	Au	-0.0286059	0.988595	unbiased	2	30.54	18.74	Mannua_Huetti.1707.nuc	0.0158	0.1272	0.124214	Mannua_Ricinus.1707.nuc	0.0781	0.7319	0.106709	NA	NA	NA	dtx51_arath ame: full=protein detoxification 51 short= 51 ame: full=multidrug and toxic compound extrusion protein 51 short=mate protein 51 ame: full=protein abnormal shoot 3 ame: full=protein activated disease susceptibility 1 short=protein ads1 ame: full=protein altered development program 1 short=protein adp1 ame: full=protein novel ion carrier 4 short=protein nic4	GO:0005789,GO:0005886,GO:0016021,GO:0017119,GO:0031902,GO:0009979,GO:0015238,GO:0015297,GO:0016717,GO:0090440,GO:0006636,GO:0006855,GO:0006952,GO:0006970,GO:0009408,GO:0009624,GO:0009646,GO:0009737,GO:0010015,GO:0010150,GO:0010252,GO:0031348,GO:0042759,GO:0042761,GO:0046620,GO:0055072,GO:0055114,GO:0080168,GO:1905428,GO:2000070	NA	NA	NA	0	Au	Au
comp12902_c0_seq1_m.18124	Au	-0.17048	0.76121	unbiased	2	26.83	15.04	NA	NA	NA	NA	NA	NA	NA	NA	NA	NA	NA	aim1_arath ame: full=peroxisomal fatty acid beta-oxidation multifunctional protein aim1 ame: full=protein abnormal inflorescence meristem 1 short= 1 includes: ame: full=enoyl- hydratase 3-2-trans-enoyl- isomerase 3-hydroxybutyryl- epimerase includes: ame: full=3-hydroxyacyl- dehydrogenase	GO:0005618,GO:0005730,GO:0005829,GO:0005874,GO:0009506,GO:0009507,GO:0009514,GO:0003729,GO:0003857,GO:0004165,GO:0004300,GO:0008017,GO:0008692,GO:0016508,GO:0018812,GO:0006635,GO:0009695,GO:0009845,GO:0009908	NA	NA	NA	0.000983284	Au	Au
comp12903_c0_seq1_m.6512	Au	0.0136676	0.988604	unbiased	4	61.34	68.97	Mannua_Huetti.1708.nuc	0	0.1229	0	NA	NA	NA	NA	NA	NA	NA	uev1c_arath ame: full=ubiquitin-conjugating enzyme e2 variant 1c short=ubc enzyme variant 1c ame: full=protein mms zwei homolog 3	GO:0005634,GO:0005829,GO:0031372,GO:0031625,GO:0061630,GO:0006301,GO:0070534	NA	NA	NA	0.00675676	Au	Au
comp12903_c0_seq1_m.6513	Au	0.219553	0.730553	unbiased	4	61.34	68.97	NA	NA	NA	NA	NA	NA	NA	NA	NA	NA	NA	NA	NA	NA	NA	NA	0.00862069	Au	Au
comp12905_c0_seq1_m.6514	Au	0.107031	0.93988	unbiased	2	71.28	90.97	NA	NA	NA	NA	NA	NA	NA	NA	NA	NA	NA	cp29b_arath ame: full=rna-binding protein chloroplastic ame: full=ribonucleoprotein at2g37220 flags: precursor	GO:0009535,GO:0009570,GO:0009941,GO:0010319,GO:0003729,GO:0008266,GO:0009409,GO:0009737,GO:0045087	NA	NA	NA	0	Au	Au
comp12906_c0_seq1_m.33706	PAR	-0.00250398	0.997896	unbiased	1	11.25	9.33	NA	NA	NA	NA	NA	NA	NA	NA	NA	NA	NA	sbh2_arath ame: full=sphinganine c4-monooxygenase 2 ame: full=sphingoid c4-hydroxylase 2 ame: full=sphingoid base hydroxylase 2	GO:0005789,GO:0005794,GO:0016021,GO:0000170,GO:0005506,GO:0042284,GO:0006633,GO:0009640,GO:0046520,GO:0055114	NA	NA	NA	NA	Au	Au
comp12906_c0_seq1_m.33707	PAR	0.00203918	0.99897	unbiased	1	9.4	7.48	NA	NA	NA	NA	NA	NA	NA	NA	NA	NA	NA	sbh2_arath ame: full=sphinganine c4-monooxygenase 2 ame: full=sphingoid c4-hydroxylase 2 ame: full=sphingoid base hydroxylase 2	GO:0005789,GO:0005794,GO:0016021,GO:0000170,GO:0005506,GO:0042284,GO:0006633,GO:0009640,GO:0046520,GO:0055114	NA	NA	NA	NA	Au	Au
comp12909_c0_seq1_m.34035	Au	0.0421672	0.961922	unbiased	8	21.44	16.95	NA	NA	NA	NA	NA	NA	NA	NA	NA	NA	NA	unc50_dicdi ame: full=protein unc-50 homolog	GO:0000139,GO:0005637,GO:0016021,GO:0003723,GO:0006810,GO:0007166	NA	NA	NA	0.00261438	Au	Au
comp12910_c0_seq1_m.6520	Au	-0.0255879	0.986042	unbiased	7	48.15	76.46	Mannua_Huetti.1713.nuc	0.0027	0.0528	0.0511364	NA	NA	NA	NA	NA	NA	NA	pub6_arath ame: full=u-box domain-containing protein 6 ame: full=plant u-box protein 6 ame: full=ring-type e3 ubiquitin transferase pub6	GO:0005634,GO:0009507,GO:0004842,GO:0016874,GO:0070696,GO:0016567	NA	NA	NA	0	Au	Au
comp12910_c0_seq1_m.6521	Au	0.255282	0.797536	unbiased	7	48.15	76.46	NA	NA	NA	NA	NA	NA	NA	NA	NA	NA	NA	pub45_arath ame: full=u-box domain-containing protein 45 ame: full=plant u-box protein 45 ame: full=ring-type e3 ubiquitin transferase pub45	GO:0005634,GO:0009507,GO:0004842,GO:0070696,GO:0016567	NA	NA	NA	0	Au	Au
comp12911_c1_seq1_m.30436	Au	0.161212	0.710796	unbiased	2	62.02	68.75	NA	NA	NA	NA	NA	NA	NA	NA	NA	NA	NA	tppc3_dicdi ame: full=trafficking protein particle complex subunit 3	GO:0000139,GO:0005783,GO:0005829,GO:0030008,GO:0005515,GO:0048208	NA	NA	NA	0.012987	Au	Au
comp12914_c0_seq1_m.17265	Au	0.335853	0.203494	unbiased	7	31.49	43.12	NA	NA	NA	NA	NA	NA	NA	NA	NA	NA	NA	chip_arath ame: full=e3 ubiquitin-protein ligase chip ame: full=carboxyl terminus of hsc70-interacting protein short= ame: full=plant u-box protein 61 ame: full=ring-type e3 ubiquitin transferase chip ame: full=u-box domain-containing protein 61	GO:0043232,GO:0044428,GO:0044444,GO:1990234,GO:0008022,GO:0016874,GO:0019899,GO:0030544,GO:0046983,GO:0051087,GO:0061630,GO:0000209,GO:0006457,GO:0006511,GO:0007167,GO:0009266,GO:0009651,GO:0009737,GO:0031398,GO:0035967,GO:0065008	NA	NA	NA	0	Au	Au
comp12914_c0_seq1_m.17266	Au	0.0854741	0.936507	unbiased	7	31.49	50.53	NA	NA	NA	NA	NA	NA	NA	NA	NA	NA	NA	chip_arath ame: full=e3 ubiquitin-protein ligase chip ame: full=carboxyl terminus of hsc70-interacting protein short= ame: full=plant u-box protein 61 ame: full=ring-type e3 ubiquitin transferase chip ame: full=u-box domain-containing protein 61	GO:0000151,GO:0005654,GO:0005783,GO:0005829,GO:0005886,GO:0030018,GO:0031371,GO:0042405,GO:0045111,GO:0070062,GO:0001664,GO:0016874,GO:0019900,GO:0030544,GO:0030674,GO:0030911,GO:0031625,GO:0034450,GO:0042803,GO:0046332,GO:0051087,GO:0051787,GO:0051879,GO:1904264,GO:0002679,GO:0006457,GO:0006515,GO:0006974,GO:0009266,GO:0009651,GO:0009737,GO:0010200,GO:0030512,GO:0030579,GO:0030968,GO:0031647,GO:0031943,GO:0032091,GO:0032436,GO:0036503,GO:0038128,GO:0042787,GO:0043161,GO:0051443,GO:0051604,GO:0051865,GO:0070534,GO:0071218,GO:0090035	NA	NA	NA	NA	Au	Au
comp12915_c0_seq3_m.16914	Au	-0.157753	0.879857	unbiased	4	50.23	48.59	NA	NA	NA	NA	NA	NA	NA	NA	NA	NA	NA	bgl06_orysj ame: full=beta-glucosidase 6 short=os3bglu6 flags: precursor	GO:0004338,GO:0004565,GO:0033907,GO:0042973,GO:0047701,GO:0080079,GO:0080083,GO:1901657	NA	NA	NA	0.00694444	Au	Au
comp12916_c0_seq1_m.6524	Au	0.0308788	0.980844	unbiased	6	54	57.49	Mannua_Huetti.1715.nuc	0.0045	0.0584	0.0770548	NA	NA	NA	NA	NA	NA	NA	fbl17_arath ame: full=f-box lrr-repeat protein 17 ame: full=f-box-like protein 17	GO:0001673,GO:0009507,GO:0019005,GO:0004842,GO:0005515,GO:0009555,GO:0009793,GO:0031146,GO:0055047	NA	NA	NA	0.0107527	Au	Au
comp12919_c0_seq1_m.6528	Au	0.117806	0.864839	unbiased	6	82	74.15	Mannua_Huetti.1718.nuc	0.0098	0.0567	0.17284	Mannua_Ricinus.1718.nuc	0.0525	0.4297	0.122178	NA	NA	NA	d6kl2_arath ame: full=serine threonine-protein kinase d6pkl2 ame: full=d6 protein kinase-like 2 ame: full=serine threonine-protein kinase 5	GO:0005730,GO:0009536,GO:0009925,GO:0004674,GO:0005515,GO:0005524,GO:1901981,GO:0006468,GO:0009734,GO:0010540,GO:0035556,GO:0048766,GO:2000114	NA	NA	NA	0.00642792	Au	Au
comp1291_c0_seq1_m.345	Au	-0.00945703	0.993716	unbiased	2	71.28	90.97	Mannua_Huetti.1719.nuc	0.0155	0.1678	0.0923719	NA	NA	NA	NA	NA	NA	NA	myb2_orysj ame: full=transcription factor myb2 ame: full=myb-related protein 2 short= 2	GO:0005634,GO:0003700,GO:0043565,GO:0006355,GO:0009620,GO:0009651,GO:0009723,GO:0009737,GO:0009753,GO:0009987	NA	NA	NA	0.00106838	Au	Au
comp12920_c0_seq1_m.6530	Au	-0.259642	0.416598	unbiased	4	61.34	68.97	NA	NA	NA	NA	NA	NA	NA	NA	NA	NA	NA	dnjc7_ponab ame: full= homolog subfamily c member 7	GO:0043226,GO:0044424	NA	NA	NA	0.000754148	Au	Au
comp12921_c0_seq1_m.6532	Au	0.176096	0.708723	unbiased	3	72.3	85.65	Mannua_Huetti.1720.nuc	0.0038	0.1903	0.0199685	Mannua_Ricinus.1720.nuc	0.0342	1.26	0.0271429	NA	NA	NA	rs201_arath ame: full=40s ribosomal protein s20-1	GO:0005618,GO:0005654,GO:0005730,GO:0005794,GO:0009506,GO:0009507,GO:0016020,GO:0022627,GO:0031012,GO:0070062,GO:0003729,GO:0003735,GO:0005515,GO:0000184,GO:0006364,GO:0006413,GO:0006614,GO:0019083	NA	NA	NA	0.00533333	Au	Au
comp12922_c0_seq1_m.6533	Au	-0.213653	0.643628	unbiased	2	58.32	63.19	Mannua_Huetti.1722.nuc	0.017	0.1505	0.112957	NA	NA	NA	NA	NA	NA	NA	NA	NA	NA	NA	NA	0.00959233	Au	Au
comp12923_c0_seq1_m.24249	Au	0.171396	0.819581	unbiased	5	55.63	46.74	NA	NA	NA	NA	NA	NA	NA	NA	NA	NA	NA	cyc6_arath ame: full=cytochrome chloroplastic ame: full=cytochrome c-552 short=atc6 ame: full=cytochrome c-553 ame: full=cytochrome c553 ame: full=soluble cytochrome f flags: precursor	GO:0009543,GO:0009055,GO:0020037,GO:0046872,GO:0015979,GO:0055114	NA	NA	NA	0.0162162	Au	Au
comp12924_c0_seq1_m.6534	Au	-0.0590864	0.967105	unbiased	4	29.85	33.78	NA	NA	NA	NA	NA	NA	NA	NA	NA	NA	NA	xpf_arath ame: full=dna repair endonuclease uvh1 ame: full=dna excision repair protein xp-f homolog ame: full=ultraviolet hypersensitive 1 short= 1	GO:0000110,GO:0000784,GO:0005669,GO:0070522,GO:0000014,GO:0001094,GO:0003684,GO:0003697,GO:0008022,GO:0047485,GO:0000710,GO:0000712,GO:0000723,GO:0000724,GO:0006283,GO:0006293,GO:0006295,GO:0006296,GO:0006979,GO:0009650,GO:0032205,GO:0034644,GO:0070911,GO:1901255	NA	NA	NA	0.00579252	Au	Au
comp12926_c0_seq1_m.6535	Au	-0.0382539	0.981033	unbiased	5	31.56	20.81	Mannua_Huetti.1723.nuc	0.0129	0.084	0.153571	NA	NA	NA	NA	NA	NA	NA	pum23_arath ame: full=pumilio homolog 23 short=apum-23 short= 23	GO:0005730,GO:0009507,GO:0003723,GO:0009744,GO:0009749,GO:0010252	NA	NA	NA	0.0114943	Au	Au
comp12927_c0_seq1_m.26797	Au	1.42632	4.82e-06	male	2	58.32	63.19	Mannua_Huetti.1724.nuc	0.0109	0.1106	0.0985533	Mannua_Ricinus.1724.nuc	0.1486	0.5311	0.279797	NA	NA	NA	cspl9_ricco ame: full=casp-like protein 1e1 short= 1e1	GO:0005886,GO:0016021	NA	NA	NA	0.0186125	Au	Au
comp12927_c0_seq2_m.26798	Au	-0.473612	0.113858	unbiased	2	69.43	83.56	NA	NA	NA	NA	NA	NA	NA	NA	NA	NA	NA	cspl9_ricco ame: full=casp-like protein 1e1 short= 1e1	GO:0005886,GO:0016021	NA	NA	NA	0.00490196	Au	Au
comp12928_c0_seq1_m.6538	Au	0.0970288	0.942812	unbiased	3	35.26	35.64	Mannua_Huetti.1725.nuc	0.0047	0.1045	0.0449761	NA	NA	NA	NA	NA	NA	NA	ilv5_spiol ame: full=ketol-acid chloroplastic ame: full=acetohydroxy-acid reductoisomerase ame: full=alpha-keto-beta-hydroxylacyl reductoisomerase flags: precursor	GO:0005618,GO:0005739,GO:0005829,GO:0009570,GO:0009941,GO:0048046,GO:0000287,GO:0004455,GO:0005507,GO:0042803,GO:0070402,GO:0009097,GO:0009099,GO:0046686,GO:0055114	NA	NA	NA	0	Au	Au
comp12929_c0_seq1_m.6540	Au	-0.236488	0.826545	unbiased	5	44.52	30.07	NA	NA	NA	NA	NA	NA	NA	NA	NA	NA	NA	md15a_arath ame: full=mediator of rna polymerase ii transcription subunit 15a	GO:0016592,GO:0003713,GO:0005515,GO:0031490,GO:0009751,GO:0045723	NA	NA	NA	0.012987	Au	Au
comp12930_c0_seq1_m.6541	PAR	0.0566683	0.973309	unbiased	1	98.3	83.49	NA	NA	NA	NA	NA	NA	NA	NA	NA	NA	NA	NA	NA	NA	NA	NA	0.0221088	Au	Au
comp12931_c0_seq1_m.6542	Au	-0.156218	0.777747	unbiased	2	80.61	90.97	NA	NA	NA	NA	NA	NA	NA	NA	NA	NA	NA	oxr1_xentr ame: full=oxidation resistance protein 1	GO:0005730,GO:0005739,GO:0016491,GO:0007628,GO:0043524,GO:0051402,GO:0071447,GO:1902083,GO:1903204	NA	NA	NA	0.00694444	Au	Au
comp12934_c0_seq1_m.6545	PAR	-0.141813	0.869392	unbiased	1	7.55	7.48	Mannua_Huetti.1728.nuc	0.0064	0.113	0.0566372	Mannua_Ricinus.1728.nuc	0.0684	0.4563	0.149901	NA	NA	NA	fenr1_pea ame: full=ferredoxin--nadp leaf chloroplastic short=fnr flags: precursor	GO:0005829,GO:0009535,GO:0009570,GO:0048046,GO:0003959,GO:0004324,GO:0005515,GO:0008266,GO:0009735,GO:0009817,GO:0015979,GO:0042742,GO:0055114	NA	NA	NA	0.0220386	Au	Au
comp12935_c0_seq1_m.6546	Au	-0.0947825	0.944593	unbiased	6	18.81	11.18	NA	NA	NA	NA	NA	NA	NA	NA	NA	NA	NA	npc2_arath ame: full=non-specific phospholipase c2 flags: precursor	GO:0005576,GO:0005773,GO:0005886,GO:0009506,GO:0003993,GO:0004629,GO:0052642,GO:0009395,GO:0016036	NA	NA	NA	0	Au	Au
comp12937_c0_seq1_m.6547	Au	-0.422244	0.581606	unbiased	5	64.89	65.26	NA	NA	NA	NA	NA	NA	NA	NA	NA	NA	NA	p2b10_arath ame: full=f-box protein pp2-b10 ame: full=protein phloem protein 2-like b10 short= 2-b10	GO:0005634,GO:0030246,GO:0009793	NA	NA	NA	0.0328638	Au	Au
comp12938_c0_seq1_m.35406	Au	0.138782	0.888178	unbiased	2	47.2	35.41	Mannua_Huetti.1730.nuc	0.0155	0.0906	0.171082	Mannua_Ricinus.1730.nuc	0.0929	0.3885	0.239125	NA	NA	NA	oct7_arath ame: full=organic cation carnitine transporter 7 short= 7	GO:0005886,GO:0015144,GO:0090416,GO:0090417,GO:2001142,GO:2001143	NA	NA	NA	0.00664251	Au	Au
comp12939_c0_seq1_m.6548	Au	0.159435	0.708003	unbiased	3	37.11	41.2	NA	NA	NA	NA	Mannua_Ricinus.1731.nuc	0.1095	0.4642	0.23589	NA	NA	NA	NA	NA	NA	NA	NA	0	Au	Au
comp12940_c0_seq1_m.6549	Au	0.0934344	0.874453	unbiased	3	85.27	98.61	Mannua_Huetti.1732.nuc	0.0129	0.0744	0.173387	NA	NA	NA	NA	NA	NA	NA	thum1_mouse ame: full=thump domain-containing protein 1	GO:0003723,GO:0005515,GO:0009451,GO:0034470	NA	NA	NA	0.00779221	Au	Au
comp129419_c0_seq1_m.13680	Au	-0.163977	0.872915	unbiased	3	50.08	67.13	NA	NA	NA	NA	NA	NA	NA	NA	NA	NA	NA	pp439_arath ame: full=pentatricopeptide repeat-containing protein mitochondrial flags: precursor	GO:0005739,GO:0003723	NA	NA	NA	0	Au	Au
comp12941_c0_seq1_m.6550	Au	-0.0749953	0.951054	unbiased	8	30.7	29.92	Mannua_Huetti.1733.nuc	0	0.0784	0	Mannua_Ricinus.1733.nuc	0.028	0.6446	0.0434378	NA	NA	NA	ubcp_arath ame: full=ubiquitin-like domain-containing ctd phosphatase ame: full=nuclear proteasome inhibitor ublcp1	GO:0005730,GO:0004722,GO:0006470	NA	NA	NA	0.00490196	Au	Au
comp12942_c0_seq1_m.6551	Au	-0.120523	0.943217	unbiased	5	55.63	56	Mannua_Huetti.1734.nuc	0.0312	0.1225	0.254694	Mannua_Ricinus.1734.nuc	0.1522	0.6573	0.231553	NA	NA	NA	cia2_arath ame: full=protein chloroplast import apparatus 2 flags: precursor	GO:0005730,GO:0016020,GO:0009641,GO:0010223,GO:0045036,GO:0045893	NA	NA	NA	0	Au	Au
comp12943_c0_seq1_m.6552	Au	-0.0683187	0.932808	unbiased	8	21.44	20.66	Mannua_Huetti.1735.nuc	0.0115	0.1145	0.100437	Mannua_Ricinus.1735.nuc	0.0345	0.6842	0.0504239	NA	NA	NA	clpr1_arath ame: full=atp-dependent clp protease proteolytic subunit-related protein chloroplastic short= 1 ame: full=protein suppressor of variegation 2 ame: full=n 5 flags: precursor	GO:0005739,GO:0009534,GO:0009840,GO:0009941,GO:0004252,GO:0000302,GO:0006508,GO:0010468	NA	NA	NA	0.00683761	Au	Au
comp12944_c0_seq1_m.15809	Au	-0.0102878	0.992869	unbiased	8	49.22	42.88	NA	NA	NA	NA	NA	NA	NA	NA	NA	NA	NA	algc_psepk ame: full=phosphomannomutase phosphoglucomutase short=pmm pgm	GO:0016853,GO:0044238,GO:0071704	NA	NA	NA	0	Au	Au
comp12944_c1_seq2_m.15810	Au	-0.0557815	0.984104	unbiased	8	49.22	44.73	NA	NA	NA	NA	NA	NA	NA	NA	NA	NA	NA	NA	NA	NA	NA	NA	0	Au	Au
comp12945_c0_seq1_m.6553	Au	0.0194158	0.987716	unbiased	8	36.25	35.47	Mannua_Huetti.1736.nuc	0.0204	0.0758	0.269129	NA	NA	NA	NA	NA	NA	NA	ggyf2_human ame: full=grb10-interacting gyf protein 2 ame: full=perq amino acid-rich with gyf domain-containing protein 2 ame: full=trinucleotide repeat-containing gene 15 protein	GO:0012505,GO:0016021,GO:0031982,GO:0043204,GO:0043231,GO:0044444,GO:1990635,GO:0003723,GO:0005515,GO:0007631,GO:0008344,GO:0009791,GO:0017148,GO:0021522,GO:0031571,GO:0035264,GO:0044267,GO:0048009,GO:0048873,GO:0050881,GO:0050885	NA	NA	NA	0.00272331	Au	Au
comp12946_c0_seq1_m.6559	Au	-0.0568456	0.962053	unbiased	6	74.37	70.45	Mannua_Huetti.1737.nuc	0.0364	0.1867	0.194965	Mannua_Ricinus.1737.nuc	0.1819	0.4366	0.416628	NA	NA	NA	NA	NA	NA	NA	NA	0.00112613	Au	Au
comp12947_c0_seq1_m.6560	Au	-0.464528	0.0331212	female	4	52.08	48.59	Mannua_Huetti.1738.nuc	0.0117	0.0957	0.122257	NA	NA	NA	NA	NA	NA	NA	gstl3_arath ame: full=glutathione s-transferase l3 short= 3 ame: full=gst class-lambda member 3	GO:0005829,GO:0009570,GO:0004364,GO:0006749,GO:0010731,GO:0046686	NA	NA	NA	0.0083682	Au	Au
comp12949_c0_seq2_m.15292	PAR	-0.0109605	0.993282	unbiased	1	27.92	16.74	NA	NA	NA	NA	NA	NA	NA	NA	NA	NA	NA	aug8_arath ame: full=augmin subunit 8 ame: full=qwrf motif-containing protein 8 ame: full=rop1 enhancer 2	GO:0005777,GO:0048046,GO:0005515,GO:0009658	NA	NA	NA	0.00162338	Au	Au
comp12950_c0_seq1_m.25974	Au	0.419044	0.359458	unbiased	4	13.18	18.96	Mannua_Huetti.1740.nuc	0.0015	0.1263	0.0118765	Mannua_Ricinus.1740.nuc	0.0123	0.5706	0.0215563	NA	NA	NA	tbb8_arath ame: full=tubulin beta-8 chain ame: full=beta-8-tubulin	GO:0005794,GO:0005874,GO:0016020,GO:0045298,GO:0003924,GO:0005200,GO:0005515,GO:0005525,GO:0007017,GO:0009651	NA	NA	NA	0.00372856	Au	Au
comp12952_c0_seq1_m.6561	Au	0.0899991	0.944676	unbiased	3	5.63	17.12	NA	NA	NA	NA	NA	NA	NA	NA	NA	NA	NA	rabek_bovin ame: full=rab9 effector protein with kelch motifs	GO:0012505,GO:0016020,GO:0043227,GO:0043229,GO:0044444	NA	NA	NA	0.0117407	Au	Au
comp12953_c0_seq3_m.30662	Au	-0.35905	0.648855	unbiased	3	40.82	56.01	Mannua_Huetti.1742.nuc	0.0162	0.0914	0.177243	NA	NA	NA	NA	NA	NA	NA	rh46_arath ame: full=dead-box atp-dependent rna helicase 46	GO:0005634,GO:0005739,GO:0003723,GO:0004004,GO:0005515,GO:0005524,GO:0000184,GO:0006364,GO:0010501	NA	NA	NA	0	Au	Au
comp12954_c0_seq1_m.6562	Au	-0.0453864	0.984629	unbiased	4	16.89	24.52	Mannua_Huetti.1743.nuc	0.0083	0.0647	0.128284	Mannua_Ricinus.1743.nuc	0.0493	0.3085	0.159806	NA	NA	NA	yab5_orysj ame: full=protein yabby 5 ame: full= 3 ame: full= 5	GO:0005634,GO:0003700,GO:0005515,GO:0006355,GO:0009909,GO:0009933,GO:0009944,GO:0010093,GO:0010154,GO:0010158,GO:0010450,GO:0090706,GO:1902183,GO:2000024	NA	NA	NA	NA	Au	Au
comp12955_c0_seq1_m.16344	Au	-0.23297	0.656994	unbiased	4	61.34	68.97	NA	NA	NA	NA	NA	NA	NA	NA	NA	NA	NA	NA	NA	NA	NA	NA	0.014245	Au	Au
comp12958_c0_seq1_m.6563	Au	0.0219695	0.987716	unbiased	3	74.15	85.65	Mannua_Huetti.1744.nuc	0.0086	0.1238	0.0694669	Mannua_Ricinus.1744.nuc	0.1016	0.7564	0.13432	NA	NA	NA	NA	NA	NA	NA	NA	0.0133333	Au	Au
comp12961_c0_seq1_m.6566	Au	0.207671	0.831258	unbiased	5	55.63	44.89	NA	NA	NA	NA	NA	NA	NA	NA	NA	NA	NA	NA	NA	NA	NA	NA	0	Au	Au
comp12962_c0_seq1_m.6567	Au	-0.0781334	0.930581	unbiased	3	64.89	83.79	Mannua_Huetti.1745.nuc	0.0114	0.075	0.152	NA	NA	NA	NA	NA	NA	NA	NA	NA	NA	NA	NA	0.00136612	Au	Au
comp12964_c0_seq1_m.38381	Au	0.238851	0.427057	unbiased	8	39.96	37.33	NA	NA	NA	NA	Mannua_Ricinus.1747.nuc	0.0301	1.442	0.0208738	NA	NA	NA	rl27_pea ame: full=60s ribosomal protein l27	GO:0005794,GO:0016020,GO:0022625,GO:0003735,GO:0006412,GO:0042254	NA	NA	NA	NA	Au	Au
comp12964_c0_seq2_m.38382	Au	0.275192	0.352533	unbiased	3	42.67	57.86	NA	NA	NA	NA	NA	NA	NA	NA	NA	NA	NA	rl27_pea ame: full=60s ribosomal protein l27	GO:0005794,GO:0016020,GO:0022625,GO:0003735,GO:0006412,GO:0042254	NA	NA	NA	0.00490196	Au	Au
comp12967_c0_seq1_m.6569	Au	-0.229233	0.528107	unbiased	3	85.27	98.61	NA	NA	NA	NA	NA	NA	NA	NA	NA	NA	NA	sft2b_human ame: full=vesicle transport protein sft2b ame: full=sft2 domain-containing protein 2	GO:0070062	NA	NA	NA	0.0304878	Au	Au
comp12968_c0_seq1_m.34002	Au	0.224276	0.616181	unbiased	6	68.82	66.75	NA	NA	NA	NA	NA	NA	NA	NA	NA	NA	NA	spast_xenla ame: full=spastin	GO:0000228,GO:0005815,GO:0030496,GO:0031965,GO:0044444,GO:0000166,GO:0000287,GO:0008017,GO:0008568,GO:0043014,GO:0048487,GO:0000281,GO:0001578,GO:0007399,GO:0008089,GO:0010458,GO:0019896,GO:0030154,GO:0031122,GO:0031468,GO:0034214,GO:0046034,GO:0051013,GO:0051228,GO:0051260,GO:0090148	NA	NA	NA	0.0094162	Au	Au
comp12971_c0_seq1_m.6571	Au	0.0803237	0.887309	unbiased	5	46.37	30.07	Mannua_Huetti.1749.nuc	0	0.0492	0	NA	NA	NA	NA	NA	NA	NA	NA	NA	NA	NA	NA	0.0202703	Au	Au
comp12975_c0_seq1_m.6573	Au	-0.249226	0.848215	unbiased	3	64.89	83.79	NA	NA	NA	NA	NA	NA	NA	NA	NA	NA	NA	NA	NA	NA	NA	NA	0.00485437	Au	Au
comp12976_c0_seq1_m.17177	Au	-0.0124257	0.992869	unbiased	7	14.82	30.16	Mannua_Huetti.1752.nuc	0.0288	0.1285	0.224125	NA	NA	NA	NA	NA	NA	NA	NA	NA	NA	NA	NA	0.0094162	Au	Au
comp12978_c0_seq1_m.6574	Au	-0.248366	0.52141	unbiased	2	30.54	18.74	Mannua_Huetti.1754.nuc	0.0253	0.1905	0.132808	Mannua_Ricinus.1754.nuc	0.1012	0.3849	0.262925	NA	NA	NA	NA	NA	NA	NA	NA	0	Au	Au
comp12982_c0_seq1_m.6576	Au	-0.49121	0.223268	unbiased	4	13.18	18.96	Mannua_Huetti.1756.nuc	0.0028	0.0919	0.0304679	NA	NA	NA	NA	NA	NA	NA	rboha_soltu ame: full=respiratory burst oxidase homolog protein a ame: full=nadph oxidase rboha ame: full=	GO:0005634,GO:0005887,GO:0004601,GO:0005509,GO:0005515,GO:0016174,GO:0002679,GO:0007231,GO:0009738,GO:0009873,GO:0010119,GO:0033500,GO:0043069,GO:0050665,GO:0050832,GO:0052542,GO:0055114,GO:0098869	NA	NA	NA	0	Au	Au
comp12983_c0_seq1_m.6577	Au	-0.15585	0.923498	unbiased	7	35.19	57.94	NA	NA	NA	NA	NA	NA	NA	NA	NA	NA	NA	rhon1_arath ame: full=rho-n domain-containing protein chloroplastic flags: precursor	GO:0009507,GO:0019843,GO:0043621,GO:0009737,GO:0010239,GO:1901259	NA	NA	NA	0.0121212	Au	Au
comp12985_c0_seq1_m.6579	Au	-0.776426	0.0231248	female	2	30.54	18.74	NA	NA	NA	NA	NA	NA	NA	NA	NA	NA	NA	pme53_arath ame: full=probable pectinesterase 53 short=pe 53 ame: full=pectin methylesterase 53 short= 53 flags: precursor	GO:0005576,GO:0009505,GO:0009507,GO:0030599,GO:0045330,GO:0042545,GO:0045490	NA	NA	NA	0.00506329	Au	Au
comp12989_c0_seq1_m.6582	Au	-0.0405452	0.984144	unbiased	3	79.71	94.91	Mannua_Huetti.1761.nuc	0.0062	0.0478	0.129707	NA	NA	NA	NA	NA	NA	NA	krr1_schpo ame: full=krr1 small subunit processome component homolog ame: full=krr-r motif-containing protein 1 ame: full=ribosomal rna assembly protein mis3	GO:0005654,GO:0005730,GO:0016020,GO:0030686,GO:0032040,GO:0045171,GO:0003723,GO:0005515,GO:0000447	NA	NA	NA	0	Au	Au
comp12991_c0_seq1_m.6584	Au	-0.352411	0.623077	unbiased	5	55.63	52.3	NA	NA	NA	NA	NA	NA	NA	NA	NA	NA	NA	zdh13_arath ame: full=probable protein s-acyltransferase 4 ame: full=probable palmitoyltransferase at3g56930 ame: full=zinc finger dhhc domain-containing protein at3g56930	GO:0005634,GO:0005886,GO:0044444,GO:0044446	NA	NA	NA	0.0109066	Au	Au
comp12992_c0_seq1_m.23610	Au	-0.0992633	0.973415	unbiased	8	58.48	59.55	Mannua_Huetti.1763.nuc	0.004	0.0838	0.0477327	NA	NA	NA	NA	NA	NA	NA	NA	NA	NA	NA	NA	0	Au	Au
comp12993_c1_seq1_m.26433	PAR	-0.185872	0.749904	unbiased	1	31.63	18.59	NA	NA	NA	NA	NA	NA	NA	NA	NA	NA	NA	NA	NA	NA	NA	NA	0.00320513	Au	Au
comp12996_c0_seq1_m.6588	Au	-0.0839005	0.923498	unbiased	4	16.89	26.37	NA	NA	NA	NA	NA	NA	NA	NA	NA	NA	NA	glna_vigac ame: full=glutamine synthetase nodule isozyme short=gs ame: full=glutamate--ammonia ligase	GO:0005618,GO:0005886,GO:0009506,GO:0022626,GO:0004356,GO:0005507,GO:0005515,GO:0005524,GO:0006542,GO:0009399,GO:0010150,GO:0042128	NA	NA	NA	0.0121382	Au	Au
comp12997_c0_seq1_m.16066	Au	0.803818	0.00986888	male	3	44.52	65.27	Mannua_Huetti.1764.nuc	0.0267	0.1518	0.175889	NA	NA	NA	NA	NA	NA	NA	NA	NA	NA	NA	NA	0.00822123	Au	Au
comp12999_c0_seq1_m.23381	Au	-0.0806794	0.980844	unbiased	2	36.09	24.3	NA	NA	NA	NA	NA	NA	NA	NA	NA	NA	NA	rbx1a_arath ame: full=ring-box protein 1a ame: full=at-rbx1 1 ame: full=protein ring of cullins 1 ame: full=rbx1-2 ame: full=rbx1a-at	GO:0005654,GO:0005680,GO:0005829,GO:0030891,GO:0031462,GO:0031463,GO:0031464,GO:0031465,GO:0031466,GO:0031467,GO:0043224,GO:0008190,GO:0008270,GO:0016874,GO:0019788,GO:0031625,GO:0032403,GO:0034450,GO:0097602,GO:0000165,GO:0000209,GO:0000715,GO:0000717,GO:0006283,GO:0006293,GO:0006294,GO:0006295,GO:0006296,GO:0006513,GO:0008283,GO:0009733,GO:0016032,GO:0016055,GO:0016322,GO:0019915,GO:0031146,GO:0042769,GO:0042787,GO:0045116,GO:0061418,GO:0070911,GO:0090090	NA	NA	NA	0	Au	Au
comp12999_c0_seq2_m.23382	Au	0.0298818	0.98588	unbiased	2	36.09	22.44	NA	NA	NA	NA	NA	NA	NA	NA	NA	NA	NA	rbx1a_arath ame: full=ring-box protein 1a ame: full=at-rbx1 1 ame: full=protein ring of cullins 1 ame: full=rbx1-2 ame: full=rbx1a-at	GO:0005654,GO:0005680,GO:0005829,GO:0030891,GO:0031462,GO:0031463,GO:0031464,GO:0031465,GO:0031466,GO:0031467,GO:0043224,GO:0008190,GO:0008270,GO:0016874,GO:0019788,GO:0031625,GO:0032403,GO:0034450,GO:0097602,GO:0000165,GO:0000209,GO:0000715,GO:0000717,GO:0006283,GO:0006293,GO:0006294,GO:0006295,GO:0006296,GO:0006513,GO:0008283,GO:0009733,GO:0016032,GO:0016055,GO:0016322,GO:0019915,GO:0031146,GO:0042769,GO:0042787,GO:0045116,GO:0061418,GO:0070911,GO:0090090	NA	NA	NA	NA	Au	Au
comp13003_c0_seq1_m.6592	Au	0.119448	0.927524	unbiased	3	35.26	31.94	Mannua_Huetti.1767.nuc	0.033	0.0965	0.341969	NA	NA	NA	NA	NA	NA	NA	iqd1_arath ame: full=protein iq-domain 1	GO:0005634,GO:0005874,GO:0005886,GO:0005516,GO:0008017,GO:0006952,GO:0019761	NA	NA	NA	0.00322581	Au	Au
comp13004_c0_seq1_m.6594	Au	0.0794931	0.941971	unbiased	5	40.82	24.52	Mannua_Huetti.1769.nuc	0.0123	0.142	0.0866197	NA	NA	NA	NA	NA	NA	NA	rl71_arath ame: full=60s ribosomal protein l7-1	GO:0005618,GO:0005730,GO:0005774,GO:0005794,GO:0005886,GO:0009506,GO:0009507,GO:0022625,GO:0003729,GO:0003735,GO:0006412	NA	NA	NA	0.0107095	Au	Au
comp13005_c0_seq1_m.6595	Au	-0.19366	0.720637	unbiased	2	39.8	33.56	Mannua_Huetti.1770.nuc	0.0136	0.0944	0.144068	Mannua_Ricinus.1770.nuc	0.089	0.4827	0.18438	NA	NA	NA	tic55_pea ame: full=protein tic chloroplastic ame: full=rieske iron-sulfur protein tic55 ame: full=translocon at the inner envelope membrane of chloroplasts 55 short= 55 flags: precursor	GO:0009579,GO:0009706,GO:0016021,GO:0010277,GO:0046872,GO:0051537,GO:0044237,GO:0044763,GO:0045036,GO:0055114,GO:0071704	NA	NA	NA	0.00367647	Au	Au
comp13006_c0_seq1_m.6598	Au	-0.201013	0.872964	unbiased	8	49.22	50.29	NA	NA	NA	NA	NA	NA	NA	NA	NA	NA	NA	tbc8b_mouse ame: full=tbc1 domain family member 8b	GO:1902017	NA	NA	NA	0	Au	Au
comp13006_c0_seq1_m.6599	Au	-0.156527	0.706231	unbiased	8	52.92	57.7	NA	NA	NA	NA	NA	NA	NA	NA	NA	NA	NA	NA	NA	NA	NA	NA	NA	Au	Au
comp13007_c0_seq1_m.6600	Au	-0.116622	0.889659	unbiased	4	61.34	61.56	Mannua_Huetti.1771.nuc	0.0225	0.0741	0.303644	NA	NA	NA	NA	NA	NA	NA	hbpl1_arath ame: full=heme-binding-like protein chloroplastic flags: precursor	GO:0009535,GO:0010287	NA	NA	NA	0.00111857	Au	Au
comp13009_c0_seq1_m.6601	PAR	0.0259099	0.987716	unbiased	1	20.52	13.04	NA	NA	NA	NA	NA	NA	NA	NA	NA	NA	NA	NA	NA	NA	NA	NA	0.0078329	Au	Au
comp13012_c0_seq1_m.31024	Au	-0.501841	0.346906	unbiased	7	50.01	80.16	NA	NA	NA	NA	NA	NA	NA	NA	NA	NA	NA	amo2_arts1 ame: full=copper methylamine oxidase ame: full=maoxii ame: full=primary amine oxidase flags: precursor	GO:0052597,GO:0055114,GO:0097185	NA	NA	NA	0	Au	Au
comp13012_c1_seq1_m.31023	Au	-0.503794	0.00475147	female	7	51.86	82.01	NA	NA	NA	NA	NA	NA	NA	NA	NA	NA	NA	amoh_artgo ame: full=histamine oxidase ame: full=copper amine oxidase	GO:0052597,GO:0055114,GO:0097185	NA	NA	NA	0	Au	Au
comp13014_c0_seq1_m.6602	Au	-0.235238	0.652016	unbiased	4	22.44	31.92	Mannua_Huetti.1775.nuc	0.0038	0.1077	0.0352832	Mannua_Ricinus.1775.nuc	0.0354	0.4198	0.0843259	NA	NA	NA	ftsh2_arath ame: full=atp-dependent zinc metalloprotease ftsh chloroplastic short= 2 ame: full=protein variegated 2 flags: precursor	GO:0005739,GO:0009535,GO:0009941,GO:0016021,GO:0031977,GO:0004176,GO:0004222,GO:0005524,GO:0008270,GO:0006508,GO:0007275,GO:0009735,GO:0010027,GO:0010205,GO:0010206,GO:0010304,GO:0048564,GO:0072593	NA	NA	NA	0.00385356	Au	Au
comp13016_c0_seq1_m.6605	Au	-0.0089114	0.993716	unbiased	7	44.45	76.46	Mannua_Huetti.1776.nuc	0.0192	0.0761	0.2523	NA	NA	NA	NA	NA	NA	NA	NA	NA	NA	NA	NA	0	Au	Au
comp13019_c0_seq1_m.6606	Au	0.486685	0.610416	unbiased	6	33.63	37.11	Mannua_Huetti.1778.nuc	0.0131	0.052	0.251923	Mannua_Ricinus.1778.nuc	0.0922	0.5533	0.166637	NA	NA	NA	rns1_arath ame: full=ribonuclease 1 flags: precursor	GO:0005615,GO:0005618,GO:0005886,GO:0003723,GO:0033897,GO:0009611,GO:0009718,GO:0009867,GO:0010150,GO:0016036,GO:0060866,GO:0090502	NA	NA	NA	0.00775194	Au	Au
comp13020_c0_seq1_m.6607	Au	-0.278259	0.824008	unbiased	6	13.26	9.33	Mannua_Huetti.1779.nuc	0.015	0.1664	0.0901442	Mannua_Ricinus.1779.nuc	0.0933	1.6952	0.0550378	NA	NA	NA	scl30_arath ame: full=scarecrow-like protein 30 short= 30 ame: full=gras family protein 17 short= -17	GO:0005634,GO:0005829,GO:0003700,GO:0043565,GO:0009410,GO:0010200,GO:0045893	NA	NA	NA	0.000603865	Au	Au
comp13021_c0_seq1_m.6609	PAR	-0.0895007	0.902599	unbiased	1	39.04	24.15	Mannua_Huetti.1780.nuc	0.003	0.0561	0.0534759	Mannua_Ricinus.1780.nuc	0.0587	0.4829	0.121557	NA	NA	NA	cipko_arath ame: full=cbl-interacting serine threonine-protein kinase 24 ame: full=protein salt overly sensitive 2 ame: full=snf1-related kinase	GO:0005634,GO:0005739,GO:0005886,GO:0009705,GO:0004674,GO:0005515,GO:0005524,GO:0009651,GO:0009749,GO:0010167,GO:0035556,GO:0046777,GO:0048364	NA	NA	NA	0.00224215	Au	Au
comp13022_c0_seq1_m.6610	Au	-0.225761	0.302056	unbiased	6	20.66	14.89	NA	NA	NA	NA	Mannua_Ricinus.1781.nuc	0.0732	0.4436	0.165014	NA	NA	NA	clpx1_arath ame: full=clp protease regulatory subunit mitochondrial flags: precursor	GO:0005759,GO:0009507,GO:0004176,GO:0005524,GO:0046872,GO:0051082,GO:0006457,GO:0006508,GO:0030163,GO:0051301	NA	NA	NA	0	Au	Au
comp13023_c0_seq1_m.35747	Au	0.118684	0.895614	unbiased	8	56.63	59.55	Mannua_Huetti.1782.nuc	0.0305	0.1483	0.205664	NA	NA	NA	NA	NA	NA	NA	NA	NA	NA	NA	NA	0	Au	Au
comp13024_c0_seq1_m.28927	Au	0.0538172	0.974685	unbiased	3	53.78	68.98	NA	NA	NA	NA	NA	NA	NA	NA	NA	NA	NA	NA	NA	NA	NA	NA	0.01566	Au	Au
comp13024_c0_seq1_m.28928	Au	0.0678358	0.966549	unbiased	3	53.78	70.83	NA	NA	NA	NA	NA	NA	NA	NA	NA	NA	NA	NA	NA	NA	NA	NA	0.0190476	Au	Au
comp13024_c1_seq1_m.28929	Au	0.654817	0.00243599	male	8	39.96	37.33	Mannua_Huetti.1783.nuc	0.0239	0.0893	0.267637	NA	NA	NA	NA	NA	NA	NA	NA	NA	NA	NA	NA	0.0140693	Au	Au
comp13026_c0_seq1_m.6613	Au	0.114429	0.92925	unbiased	8	51.07	52.14	Mannua_Huetti.1785.nuc	0.0223	2.1926	0.0101706	Mannua_Ricinus.1785.nuc	0.0419	2.1917	0.0191176	NA	NA	NA	h4_arath ame: full=histone h4	GO:0000784,GO:0000788,GO:0005654,GO:0005730,GO:0005774,GO:0005794,GO:0005829,GO:0005886,GO:0009506,GO:0009507,GO:0009579,GO:0031012,GO:0043234,GO:0070062,GO:0000987,GO:0003723,GO:0019904,GO:0031490,GO:0042393,GO:0046982,GO:0000183,GO:0001503,GO:0006303,GO:0006335,GO:0006352,GO:0007275,GO:0016233,GO:0030154,GO:0031047,GO:0034080,GO:0044267,GO:0045653,GO:0045815,GO:0051290,GO:1904837	NA	NA	NA	0	Au	Au
comp13027_c0_seq1_m.6614	Au	0.120819	0.929019	unbiased	2	71.28	90.97	NA	NA	NA	NA	NA	NA	NA	NA	NA	NA	NA	NA	NA	NA	NA	NA	0.0888889	Au	Au
comp13030_c0_seq1_m.6617	Au	0.0385444	0.974492	unbiased	2	69.43	79.86	Mannua_Huetti.1788.nuc	0.0287	0.1541	0.186243	NA	NA	NA	NA	NA	NA	NA	prx2f_arath ame: full=peroxiredoxin- mitochondrial ame: full=peroxiredoxin iif ame: full=thioredoxin reductase 2f flags: precursor	GO:0005759,GO:0005886,GO:0009536,GO:0004601,GO:0051920,GO:0006979,GO:0045454,GO:0046686,GO:0055114,GO:0098869	NA	NA	NA	0.0226537	Au	Au
comp13031_c0_seq1_m.6618	Au	-0.0490341	0.98251	unbiased	3	37.11	46.75	NA	NA	NA	NA	NA	NA	NA	NA	NA	NA	NA	mcd4_aspfu ame: full=gpi ethanolamine phosphate transferase 1 ame: full=	GO:0016020,GO:0043231,GO:0044444,GO:0003824	NA	NA	NA	0.00324149	Au	Au
comp13032_c0_seq1_m.25695	Au	-0.13485	0.826569	unbiased	4	5.78	15.26	NA	NA	NA	NA	NA	NA	NA	NA	NA	NA	NA	wdr44_xenla ame: full=wd repeat-containing protein 44	GO:0005794,GO:0005874,GO:0048471,GO:0017137,GO:0030334	NA	NA	NA	0.0145719	Au	Au
comp13034_c0_seq1_m.16165	Au	-0.137607	0.832308	unbiased	5	13.04	13.4	Mannua_Huetti.1790.nuc	0.0028	0.0271	0.103321	NA	NA	NA	NA	NA	NA	NA	mos14_arath ame: full=transportin mos14 ame: full=importin beta mos14 ame: full=protein modifier of snc1 14 ame: full=transportin-sr short=trn-sr	GO:0044424,GO:0005488,GO:0015031	NA	NA	NA	NA	Au	Au
comp13035_c0_seq1_m.6620	Au	-0.215579	0.830436	unbiased	5	24.15	18.96	NA	NA	NA	NA	NA	NA	NA	NA	NA	NA	NA	bga17_arath ame: full=beta-galactosidase 17 short=lactase 17 flags: precursor	GO:0005615,GO:0005764,GO:0005794,GO:0048046,GO:0070062,GO:0004565,GO:0016936,GO:0019388,GO:0044262	NA	NA	NA	0.00980392	Au	Au
comp13037_c0_seq1_m.6624	Au	0.0260038	0.986468	unbiased	7	38.89	72.75	Mannua_Huetti.1791.nuc	0.0371	0.1298	0.285824	NA	NA	NA	NA	NA	NA	NA	NA	NA	NA	NA	NA	0.00408163	Au	Au
comp13038_c0_seq1_m.6625	Au	0.0129786	0.993716	unbiased	2	50.91	57.63	Mannua_Huetti.1792.nuc	0.0023	0.0933	0.0246517	NA	NA	NA	NA	NA	NA	NA	raa1f_arath ame: full=ras-related protein raba1f short= 1f	GO:0005829,GO:0005886,GO:0005525,GO:0007264,GO:0015031,GO:0042546,GO:0046686	NA	NA	NA	0.00775194	Au	Au
comp13039_c0_seq1_m.30321	Au	0.13595	0.765798	unbiased	2	19.42	9.48	Mannua_Huetti.1793.nuc	0.0011	0.0393	0.0279898	Mannua_Ricinus.1793.nuc	0.0599	0.502	0.119323	NA	NA	NA	NA	NA	NA	NA	NA	0.00254453	Au	Au
comp1303_c0_seq1_m.349	Au	-0.463738	0.144936	unbiased	5	35.26	20.81	NA	NA	NA	NA	NA	NA	NA	NA	NA	NA	NA	pp164_arath ame: full=pentatricopeptide repeat-containing protein at2g19280	GO:0005739	NA	NA	NA	0	Au	Au
comp13041_c2_seq1_m.37810	Au	-0.0324798	0.975859	unbiased	8	21.44	16.95	Mannua_Huetti.1795.nuc	0.0344	0.235	0.146383	NA	NA	NA	NA	NA	NA	NA	kynb_baccr ame: full=kynurenine formamidase short=kfa short=kfase ame: full=arylformamidase ame: full=n-formylkynurenine formamidase short=fkf	GO:0016811	NA	NA	NA	0.0252708	Au	Au
comp13043_c0_seq1_m.6626	Au	-0.260877	0.800224	unbiased	2	71.28	89.12	NA	NA	NA	NA	NA	NA	NA	NA	NA	NA	NA	p2c34_arath ame: full=probable protein phosphatase 2c 34 short= 2c34	GO:0005634,GO:0005737,GO:0005886,GO:0004722,GO:0005515,GO:0046872,GO:0006470,GO:0009414	NA	NA	NA	0	Au	Au
comp13044_c0_seq1_m.6627	Au	-0.0392711	0.980153	unbiased	5	55.63	57.85	Mannua_Huetti.1797.nuc	0.0088	0.0724	0.121547	Mannua_Ricinus.1797.nuc	0.0954	0.4057	0.235149	NA	NA	NA	rh17_arath ame: full=dead-box atp-dependent rna helicase 17	GO:0005730,GO:0005794,GO:0003723,GO:0004004,GO:0005515,GO:0005524,GO:0010501,GO:0042254	NA	NA	NA	0	Au	Au
comp13046_c0_seq1_m.6628	Au	0.0880889	0.869392	unbiased	4	16.89	26.37	Mannua_Huetti.1799.nuc	0.0035	0.0193	0.181347	Mannua_Ricinus.1799.nuc	0.0832	0.462	0.180087	NA	NA	NA	zpr1_yeast ame: full=zinc finger protein zpr1	GO:0005737,GO:0015030,GO:0030424,GO:0030426,GO:0043204,GO:0097504,GO:0008270,GO:0030971,GO:0031369,GO:0000226,GO:0001833,GO:0001834,GO:0007346,GO:0009267,GO:0010628,GO:0016070,GO:0021510,GO:0030576,GO:0031641,GO:0042023,GO:0042307,GO:0045927,GO:0061564,GO:1902742,GO:2000672	NA	NA	NA	0.00594059	Au	Au
comp13050_c0_seq1_m.26431	Au	0.0626096	0.968864	unbiased	3	53.78	74.53	Mannua_Huetti.1801.nuc	0.0019	0.228	0.00833333	Mannua_Ricinus.1801.nuc	0.0328	0.5855	0.0560205	NA	NA	NA	xxt3_arath ame: full=probable xyloglucan 6-xylosyltransferase 3 ame: full= glycosyltransferase 3 short= 3	GO:0000139,GO:0005739,GO:0005768,GO:0005802,GO:0016021,GO:0005515,GO:0016758,GO:0033843,GO:0035252,GO:0009969,GO:0048767	NA	NA	NA	0.013245	Au	Au
comp13050_c0_seq2_m.26432	Au	-0.013353	0.993716	unbiased	2	71.28	90.97	NA	NA	NA	NA	NA	NA	NA	NA	NA	NA	NA	xxt1_arath ame: full=xyloglucan 6-xylosyltransferase 1 short= 1	GO:0000139,GO:0005739,GO:0005768,GO:0005802,GO:0016021,GO:0016758,GO:0033843,GO:0035252,GO:0042803,GO:0006486,GO:0009969,GO:0048767	NA	NA	NA	0.00291121	Au	Au
comp13052_c0_seq1_m.29048	PAR	0.120128	0.961829	unbiased	1	66.82	72.37	NA	NA	NA	NA	NA	NA	NA	NA	NA	NA	NA	copt6_arath ame: full=copper transporter 6 short= 6	GO:0005773,GO:0031224,GO:0015089,GO:0035434,GO:0048235,GO:0048364	NA	NA	NA	0.00438596	Au	Au
comp13055_c0_seq1_m.30409	Au	0.383988	0.663194	unbiased	2	69.43	83.56	NA	NA	NA	NA	NA	NA	NA	NA	NA	NA	NA	al221_arath ame: full=aldehyde dehydrogenase 22a1 ame: full=novel aldehyde dehydrogenase family 22 member a1 flags: precursor	GO:0005576,GO:0005783,GO:0004028,GO:0004029,GO:0004030,GO:0006081,GO:0007131,GO:0055114	NA	NA	NA	0.0112994	Au	Au
comp13058_c0_seq1_m.37164	Au	-0.133614	0.739825	unbiased	2	39.8	33.56	Mannua_Huetti.1808.nuc	0.0108	0.102	0.105882	NA	NA	NA	NA	NA	NA	NA	ppdex_arath ame: full= -like protein at4g17486	GO:0009507,GO:0008233,GO:0060027	NA	NA	NA	0	Au	Au
comp13060_c0_seq1_m.6635	PAR	-0.0258282	0.9867	unbiased	1	63.11	68.67	NA	NA	NA	NA	NA	NA	NA	NA	NA	NA	NA	ab20i_arath ame: full=abc transporter i family member 20 short=abc transporter short= 20 ame: full=gcn-related protein 3 ame: full=non-intrinsic abc protein 9	GO:0005737,GO:0005886,GO:0030014,GO:0005215,GO:0005524,GO:0016887,GO:0006357,GO:0006810,GO:0010114,GO:0010218,GO:0080167	NA	NA	NA	0.00917431	Au	Au
comp13061_c0_seq1_m.6636	Au	-0.161863	0.767041	unbiased	5	13.04	15.26	Mannua_Huetti.1810.nuc	0.0047	0.0869	0.0540852	NA	NA	NA	NA	NA	NA	NA	rd19a_arath ame: full=cysteine protease rd19a ame: full=protein responsive to dehydration 19 short=rd19 flags: precursor	GO:0005615,GO:0005634,GO:0005764,GO:0004197,GO:0009269,GO:0009651,GO:0042742,GO:0051603	NA	NA	NA	0.00175439	Au	Au
comp13069_c0_seq1_m.6639	Au	0.0440351	0.977729	unbiased	2	49.06	40.96	NA	NA	NA	NA	NA	NA	NA	NA	NA	NA	NA	NA	NA	NA	NA	NA	0.0136364	Au	Au
comp13071_c0_seq1_m.34861	PAR	0.080218	0.89823	unbiased	1	42.74	26	Mannua_Huetti.1813.nuc	0.0071	0.1006	0.0705765	NA	NA	NA	NA	NA	NA	NA	kad6_arath ame: full=adenylate kinase isoenzyme 6 homolog short=ak6 ame: full=dual activity adenylate kinase atpase short=ak atpase	GO:0005730,GO:0005759,GO:0015030,GO:0016020,GO:0004017,GO:0005515,GO:0005524,GO:0016491,GO:0046899,GO:0050145,GO:0007275,GO:0007596,GO:0009152,GO:0009826,GO:0015949,GO:0040008,GO:0046033,GO:0046039,GO:0046041,GO:0046051,GO:0046129,GO:0046939,GO:0080186	NA	NA	NA	0	Au	Au
comp13072_c0_seq1_m.6641	Au	-0.744152	0.0898891	unbiased	7	35.19	57.94	NA	NA	NA	NA	Mannua_Ricinus.1814.nuc	0.0683	0.7508	0.0909696	NA	NA	NA	nac2_arath ame: full=nac domain-containing protein 2 short=anac002	GO:0005634,GO:0009507,GO:0003700,GO:0043424,GO:0043565,GO:0044212,GO:0001666,GO:0006351,GO:0006355,GO:0007275,GO:0008361,GO:0009416,GO:0009611,GO:0009620,GO:0009744,GO:0009751,GO:0009753,GO:0009788,GO:0019760	NA	NA	NA	0.00722022	Au	Au
comp13073_c0_seq1_m.6642	Au	-0.0205691	0.985583	unbiased	8	34.4	33.62	Mannua_Huetti.1815.nuc	0.006	0.0705	0.0851064	Mannua_Ricinus.1815.nuc	0.0589	0.4812	0.122402	NA	NA	NA	NA	NA	NA	NA	NA	0.00405797	Au	Au
comp13074_c0_seq1_m.6643	Au	0.0280628	0.987716	unbiased	7	18.52	35.71	Mannua_Huetti.1816.nuc	0.0066	0.0611	0.10802	NA	NA	NA	NA	NA	NA	NA	rh16_arath ame: full=dead-box atp-dependent rna helicase 16	GO:0005730,GO:0003723,GO:0004004,GO:0005524,GO:0010501	NA	NA	NA	0	Au	Au
comp13075_c0_seq1_m.6644	Au	-0.115645	0.92701	unbiased	6	13.26	7.48	Mannua_Huetti.1817.nuc	0.0061	0.1218	0.0500821	Mannua_Ricinus.1817.nuc	0.0521	0.56	0.0930357	NA	NA	NA	ef1b1_arath ame: full=elongation factor 1-beta 1 short=ef-1-beta 1 ame: full=elongation factor 1-beta 1 short=ef-1-beta 1 ame: full=elongation factor 1b-alpha 1 ame: full=eef-1b alpha 1	GO:0005794,GO:0005829,GO:0005853,GO:0005886,GO:0016021,GO:0003746,GO:0006414,GO:0009808,GO:0046686,GO:0071668,GO:2001006	NA	NA	NA	0	Au	Au
comp13079_c0_seq1_m.26525	PAR	0.156004	0.791478	unbiased	1	48.3	40.89	Mannua_Huetti.1821.nuc	0.0242	0.0557	0.43447	NA	NA	NA	NA	NA	NA	NA	y1523_arath ame: full=c-type lectin receptor-like tyrosine-protein kinase at1g52310 flags: precursor	GO:0005886,GO:0016021,GO:0004714,GO:0005524,GO:0030246,GO:0009987,GO:0050896,GO:1900459	NA	NA	NA	0.00664251	Au	Au
comp13080_c0_seq1_m.31669	PAR	0.0819917	0.96296	unbiased	1	46.44	27.85	Mannua_Huetti.1822.nuc	0.0165	0.0415	0.39759	Mannua_Ricinus.1822.nuc	0.1112	0.4959	0.224239	NA	NA	NA	scp51_arath ame: full=serine carboxypeptidase-like 51 flags: precursor	GO:0005829,GO:0070062,GO:0004185,GO:0042573,GO:0045776,GO:0045909,GO:0051603	NA	NA	NA	0.00359195	Au	Au
comp13081_c0_seq1_m.6646	Au	0.000142642	0.999848	unbiased	8	21.44	16.95	Mannua_Huetti.1823.nuc	0.0061	0.0357	0.170868	Mannua_Ricinus.1823.nuc	0.0796	0.3958	0.201112	NA	NA	NA	marf1_xentr ame: full=meiosis arrest female protein 1 homolog ame: full=limkain-b1	GO:0044702,GO:0044763	NA	NA	NA	0.00750469	Au	Au
comp13082_c0_seq1_m.6648	Au	0.125176	0.944046	unbiased	5	14.89	17.11	NA	NA	NA	NA	NA	NA	NA	NA	NA	NA	NA	NA	NA	NA	NA	NA	0.0147256	Au	Au
comp13083_c0_seq1_m.6650	PAR	-0.186458	0.878146	unbiased	1	14.96	9.33	NA	NA	NA	NA	NA	NA	NA	NA	NA	NA	NA	NA	NA	NA	NA	NA	0.0140056	Au	Au
comp13085_c0_seq1_m.6652	Au	0.166827	0.701297	unbiased	5	74.15	67.11	Mannua_Huetti.1825.nuc	0.0338	0.1065	0.317371	Mannua_Ricinus.1825.nuc	0.1136	0.5863	0.193757	NA	NA	NA	NA	NA	NA	NA	NA	0.0185185	Au	Au
comp13086_c0_seq1_m.6653	PAR	-0.102746	0.973862	unbiased	1	24.22	13.04	Mannua_Huetti.1826.nuc	0.0284	0.1714	0.165694	NA	NA	NA	NA	NA	NA	NA	ufog_pethy ame: full=anthocyanidin 3-o-glucosyltransferase ame: full=anthocyanin rhamnosyl transferase ame: full=flavonol 3-o-glucosyltransferase ame: full=udp-glucose flavonoid 3-o-glucosyltransferase	GO:0043231,GO:0033838,GO:0047213,GO:0047230,GO:0080043,GO:0080044,GO:0009718,GO:0052696	NA	NA	NA	0.000715308	Au	Au
comp13087_c0_seq1_m.6654	Au	-0.344453	0.288494	unbiased	7	40.75	74.6	NA	NA	NA	NA	NA	NA	NA	NA	NA	NA	NA	y5838_arath ame: full=probably inactive leucine-rich repeat receptor-like protein kinase at5g48380 flags: precursor	GO:0005634,GO:0005886,GO:0009506,GO:0009507,GO:0016021,GO:0004672,GO:0005524,GO:0033612,GO:0006468,GO:0042742,GO:0060548,GO:1900150,GO:1900425	NA	NA	NA	0	Au	Au
comp13088_c0_seq1_m.37328	Au	-0.237326	0.416598	unbiased	5	55.63	57.85	NA	NA	NA	NA	NA	NA	NA	NA	NA	NA	NA	sapka_orysj ame: full=serine threonine-protein kinase sapk10 ame: full=osmotic stress abscisic acid-activated protein kinase 10	GO:0005634,GO:0005829,GO:0005515,GO:0005524,GO:0009931,GO:0005985,GO:0006636,GO:0009414,GO:0009651,GO:0009738,GO:0009739,GO:0009789,GO:0010029,GO:0010118,GO:0019432,GO:0035556,GO:0040007,GO:0042742,GO:0046777,GO:0048366,GO:1902456,GO:2000377	NA	NA	NA	0	Au	Au
comp13088_c2_seq1_m.37330	Au	-0.10021	0.952205	unbiased	5	55.63	59.7	NA	NA	NA	NA	NA	NA	NA	NA	NA	NA	NA	srk2e_arath ame: full=serine threonine-protein kinase srk2e ame: full=protein open stomata 1 ame: full=snf1-related kinase short= ame: full=serine threonine-protein kinase ost1	GO:0005634,GO:0005829,GO:0005515,GO:0005524,GO:0009931,GO:0005985,GO:0006636,GO:0009414,GO:0009651,GO:0009738,GO:0009739,GO:0009789,GO:0010029,GO:0010118,GO:0019432,GO:0035556,GO:0040007,GO:0042742,GO:0046777,GO:0048366,GO:1902456,GO:2000377	NA	NA	NA	0	Au	Au
comp13089_c0_seq1_m.25851	Au	-0.4293	0.656557	unbiased	7	31.49	41.27	Mannua_Huetti.1827.nuc	0.0171	0.091	0.187912	Mannua_Ricinus.1827.nuc	0.2104	0.4987	0.421897	NA	NA	NA	dnaj_biflo ame: full=chaperone protein	GO:0005488	NA	NA	NA	0.0146199	Au	Au
comp13089_c0_seq2_m.25853	Au	0.162496	0.831413	unbiased	2	41.65	33.56	NA	NA	NA	NA	NA	NA	NA	NA	NA	NA	NA	yls8_arath ame: full=thioredoxin-like protein yls8 ame: full=protein yellow-leaf-specific gene 8	GO:0005654,GO:0005681,GO:0005682,GO:0005737,GO:0046540,GO:0003824,GO:0005515,GO:0000245,GO:0007067,GO:0051301	NA	NA	NA	0.00699301	Au	Au
comp130918_c0_seq1_m.13718	PAR	-0.515796	0.632215	unbiased	1	74.23	77.93	NA	NA	NA	NA	NA	NA	NA	NA	NA	NA	NA	f26g_chesp ame: full=furostanol glycoside 26-o-beta-glucosidase short= 26g ame: full=protodioscin 26-o-beta-d-glucosidase flags: precursor	GO:0009507,GO:0033956,GO:0005975,GO:1901657	NA	NA	NA	0	Au	Au
comp13091_c0_seq1_m.25329	Au	-0.135092	0.830986	unbiased	3	5.63	13.42	NA	NA	NA	NA	NA	NA	NA	NA	NA	NA	NA	tpr3_arath ame: full=topless-related protein 3	GO:0005634,GO:0005829,GO:0051879,GO:0006351,GO:0006355,GO:0010072	NA	NA	NA	0.00440917	Au	Au
comp13092_c0_seq1_m.6655	Au	0.0405021	0.980153	unbiased	2	58.32	66.89	Mannua_Huetti.1830.nuc	0.0069	0.1967	0.0350788	Mannua_Ricinus.1830.nuc	0.0945	1.3274	0.0711918	NA	NA	NA	h2a3_arath ame: full=probable histone ame: full=hta2	GO:0000786,GO:0000790,GO:0005618,GO:0005730,GO:0003677,GO:0046982,GO:0006342,GO:0009294,GO:0009611,GO:0009617	NA	NA	NA	0	Au	Au
comp13093_c0_seq1_m.6656	Au	-0.077157	0.867403	unbiased	2	71.28	90.97	Mannua_Huetti.1831.nuc	0.0418	0.0851	0.491187	NA	NA	NA	NA	NA	NA	NA	NA	NA	NA	NA	NA	0.00389105	Au	Au
comp13095_c0_seq1_m.23597	Au	-0.0593136	0.962606	unbiased	5	13.04	13.4	NA	NA	NA	NA	NA	NA	NA	NA	NA	NA	NA	NA	NA	NA	NA	NA	0.00666667	Au	Au
comp13095_c0_seq1_m.23598	Au	-0.231503	0.577092	unbiased	5	13.04	13.4	NA	NA	NA	NA	NA	NA	NA	NA	NA	NA	NA	NA	NA	NA	NA	NA	0.0015873	Au	Au
comp13096_c0_seq1_m.17166	Au	-0.0517095	0.973309	unbiased	3	59.34	78.24	NA	NA	NA	NA	NA	NA	NA	NA	NA	NA	NA	degp9_arath ame: full=protease do-like 9	GO:0005730,GO:0005739,GO:0009533,GO:0009535,GO:0009941,GO:0004252,GO:0006508,GO:0009658,GO:0010206,GO:0030163	NA	NA	NA	0.00140056	Au	Au
comp13098_c0_seq2_m.32529	Au	0.362349	0.267339	unbiased	6	20.66	14.89	NA	NA	NA	NA	NA	NA	NA	NA	NA	NA	NA	fbk50_arath ame: full=f-box kelch-repeat protein at3g06240	GO:0050789,GO:0050896	NA	NA	NA	NA	Au	Au
comp13103_c0_seq1_m.30592	Au	-0.880239	0.0174873	female	6	37.33	42.67	NA	NA	NA	NA	NA	NA	NA	NA	NA	NA	NA	NA	NA	NA	NA	NA	0	Au	Au
comp13104_c0_seq1_m.6658	PAR	-0.0131948	0.992869	unbiased	1	7.55	7.48	Mannua_Huetti.1834.nuc	0.0349	0.0726	0.480716	NA	NA	NA	NA	NA	NA	NA	f206a_xenla ame: full=protein simiate ame: full=protein fam206a	GO:0005634	NA	NA	NA	0.0138249	Au	Au
comp13106_c1_seq1_m.15588	PAR	-0.387728	0.643628	unbiased	1	16.81	13.04	NA	NA	NA	NA	NA	NA	NA	NA	NA	NA	NA	pxc3_arath ame: full=leucine-rich repeat receptor-like tyrosine-protein kinase pxc3 ame: full=protein pxy tdr-correlated 3 flags: precursor	GO:0016020,GO:0005488,GO:0016301,GO:0048364,GO:0048507,GO:0050789	NA	NA	NA	0.00808081	Au	Au
comp13107_c0_seq1_m.36667	Au	-0.0519751	0.976563	unbiased	7	35.19	56.08	NA	NA	NA	NA	NA	NA	NA	NA	NA	NA	NA	ulp1c_arath ame: full=ubiquitin-like-specific protease 1c ame: full=protein overly tolerant to salt 2	GO:0005634,GO:0016929,GO:0009651,GO:0010228,GO:0016926	NA	NA	NA	0.00925926	Au	Au
comp13108_c0_seq1_m.20873	PAR	-0.19681	0.888178	unbiased	1	44.59	26	NA	NA	NA	NA	NA	NA	NA	NA	NA	NA	NA	NA	NA	NA	NA	NA	NA	Au	Au
comp13108_c0_seq3_m.20875	Au	-0.325767	0.424116	unbiased	4	50.23	48.59	NA	NA	NA	NA	NA	NA	NA	NA	NA	NA	NA	NA	NA	NA	NA	NA	0.00261438	Au	Au
comp13109_c0_seq2_m.22557	Au	-0.146747	0.92701	unbiased	4	16.89	24.52	Mannua_Huetti.1836.nuc	0.0108	0.0715	0.151049	Mannua_Ricinus.1836.nuc	0.0803	0.3406	0.23576	NA	NA	NA	ccs_arath ame: full=copper chaperone for superoxide chloroplastic cytosolic short= ame: full=superoxide dismutase copper chaperone flags: precursor	GO:0005634,GO:0005829,GO:0009570,GO:0004784,GO:0008270,GO:0016532,GO:0019899,GO:0006878,GO:0015680,GO:0019430,GO:0051353,GO:0055114	NA	NA	NA	0.00931677	Au	Au
comp13111_c0_seq1_m.6659	Au	-0.643637	0.340356	unbiased	6	44.74	50.08	NA	NA	NA	NA	NA	NA	NA	NA	NA	NA	NA	sus3_arath ame: full=sucrose synthase 3 short= 3 ame: full=sucrose-udp glucosyltransferase 3	GO:0005682,GO:0005829,GO:0009505,GO:0009507,GO:0042170,GO:0071013,GO:0000386,GO:0016157,GO:0017070,GO:0030619,GO:0030620,GO:0030623,GO:0097157,GO:0000244,GO:0000380,GO:0001666,GO:0005982,GO:0005986,GO:0009414,GO:0010098,GO:0010431,GO:0010555	NA	NA	NA	0.00987654	Au	Au
comp13113_c0_seq1_m.6660	Au	0.286772	0.896932	unbiased	7	31.49	52.38	NA	NA	NA	NA	NA	NA	NA	NA	NA	NA	NA	mip1a_arath ame: full=b-box domain protein 30 short= 30 ame: full=microprotein 1a	GO:0005634,GO:0005737,GO:0003700,GO:0008270,GO:0030674,GO:0007623,GO:0009640,GO:0009785,GO:0009909,GO:0010017,GO:0010200,GO:0010224,GO:0045892	NA	NA	NA	0.0106952	Au	Au
comp13114_c0_seq1_m.6661	PAR	-0.0957552	0.945444	unbiased	1	26.07	14.89	NA	NA	NA	NA	NA	NA	NA	NA	NA	NA	NA	atg11_arath ame: full=autophagy-related protein 11	GO:0005634,GO:0005776,GO:0009506,GO:0031410,GO:0034045,GO:1990316,GO:0019901,GO:0032947,GO:0042803,GO:0000045,GO:0000422,GO:0001934,GO:0006995,GO:0010150,GO:0015031,GO:0030242,GO:0061709,GO:0061723	NA	NA	NA	0.00099108	Au	Au
comp13115_c0_seq1_m.33068	Au	0.0585594	0.980844	unbiased	5	51.93	31.92	NA	NA	NA	NA	NA	NA	NA	NA	NA	NA	NA	aux22_soybn ame: full=auxin-induced protein aux22	GO:0005634,GO:0005515,GO:0006351,GO:0006355,GO:0009606,GO:0009628,GO:0009734,GO:0080086	NA	NA	NA	0	Au	Au
comp13116_c0_seq1_m.6663	Au	0.010902	0.990929	unbiased	6	20.66	11.18	Mannua_Huetti.1838.nuc	0.0075	0.1309	0.0572956	NA	NA	NA	NA	NA	NA	NA	hpat3_arath ame: full=hydroxyproline o-arabinosyltransferase 3	GO:0005768,GO:0005774,GO:0005801,GO:0005802,GO:0005886,GO:0016021,GO:1990585	NA	NA	NA	0	Au	Au
comp13117_c0_seq2_m.27870	PAR	-0.106553	0.921864	unbiased	1	52	46.44	NA	NA	NA	NA	NA	NA	NA	NA	NA	NA	NA	itpk3_arath ame: full=inositol-tetrakisphosphate 1-kinase 3 ame: full=inositol -trisphosphate 5 6-kinase 3 short= tpk-3 short=inositol-triphosphate 5 6-kinase 3 short=ins( )p 5 6-kinase 3	GO:0005634,GO:0005737,GO:0000287,GO:0005524,GO:0047325,GO:0052725,GO:0052726,GO:0009611,GO:0016310,GO:0032957	NA	NA	NA	0.00389864	Au	Au
comp13120_c0_seq1_m.23883	Au	-0.0388898	0.973309	unbiased	2	23.13	11.33	Mannua_Huetti.1840.nuc	0.0034	0.1275	0.0266667	Mannua_Ricinus.1840.nuc	0.0506	0.6102	0.0829236	NA	NA	NA	NA	NA	NA	NA	NA	0.00881286	Au	Au
comp13120_c1_seq1_m.23884	Au	0.159756	0.839741	unbiased	2	67.58	78.01	Mannua_Huetti.1841.nuc	0.0053	0.2944	0.0180027	Mannua_Ricinus.1841.nuc	0.0283	0.9193	0.0307843	NA	NA	NA	glyc4_arath ame: full=serine hydroxymethyltransferase 4 short= 4 ame: full=glycine hydroxymethyltransferase 4 ame: full=serine methylase 4	GO:0005634,GO:0005829,GO:0005886,GO:0009506,GO:0004372,GO:0005515,GO:0030170,GO:0006544,GO:0006563,GO:0007623,GO:0009555,GO:0010197,GO:0035999,GO:0044030,GO:0046500,GO:0046686,GO:0055063	NA	NA	NA	0.0134181	Au	Au
comp13120_c1_seq1_m.23885	Au	0.114767	0.980844	unbiased	2	62.02	74.3	NA	NA	NA	NA	NA	NA	NA	NA	NA	NA	NA	glyc4_arath ame: full=serine hydroxymethyltransferase 4 short= 4 ame: full=glycine hydroxymethyltransferase 4 ame: full=serine methylase 4	GO:0005634,GO:0005739,GO:0005886,GO:0009506,GO:0009534,GO:0009570,GO:0010319,GO:0022626,GO:0048046,GO:0004372,GO:0005515,GO:0008266,GO:0030170,GO:0006544,GO:0006563,GO:0007623,GO:0009555,GO:0009853,GO:0010197,GO:0035999,GO:0044030,GO:0046500,GO:0046686,GO:0055063	NA	NA	NA	0.00961538	Au	Au
comp13122_c0_seq1_m.6665	Au	-0.0517415	0.962022	unbiased	6	39.18	46.37	Mannua_Huetti.1843.nuc	0.0062	0.0703	0.0881935	NA	NA	NA	NA	NA	NA	NA	ndt1_arath ame: full=nicotinamide adenine dinucleotide transporter chloroplastic short= 1 ame: full=nad(+) transporter 1	GO:0005743,GO:0016021,GO:0031969,GO:0005477,GO:0015297,GO:0051724,GO:0006850,GO:0035352	NA	NA	NA	0	Au	Au
comp13122_c0_seq1_m.6666	Au	0.0216942	0.988604	unbiased	6	42.89	48.22	NA	NA	NA	NA	NA	NA	NA	NA	NA	NA	NA	NA	NA	NA	NA	NA	0	Au	Au
comp13123_c0_seq1_m.6668	PAR	0.0387021	0.975363	unbiased	1	42.74	26	NA	NA	NA	NA	NA	NA	NA	NA	NA	NA	NA	sm3l2_arath ame: full=dna repair protein rad5a ame: full= swi snf-related matrix-associated actin-dependent regulator of chromatin subfamily a member 3-like 2 short=smarca3-like protein 2 ame: full=rad5 homolog a short= 5a	GO:0005634,GO:0009941,GO:0003677,GO:0004386,GO:0005524,GO:0008270,GO:0009294,GO:0016569,GO:0045003	NA	NA	NA	0.00178253	Au	Au
comp13126_c0_seq1_m.6671	Au	0.0613479	0.92925	unbiased	8	39.96	37.33	Mannua_Huetti.1844.nuc	0.0099	0.1092	0.0906593	Mannua_Ricinus.1844.nuc	0.054	0.5218	0.103488	NA	NA	NA	ammr1_human ame: full=amme syndrome candidate gene 1 protein	GO:0005829,GO:0005515,GO:0009651	NA	NA	NA	0.00469484	Au	Au
comp13128_c0_seq1_m.17293	Au	-0.216361	0.691173	unbiased	4	42.82	43.04	NA	NA	NA	NA	NA	NA	NA	NA	NA	NA	NA	rad17_arath ame: full=cell cycle checkpoint protein rad17 short= 17 ame: full=radiation-sensitive protein 17	GO:0000790,GO:0003682,GO:0003689,GO:0005515,GO:0000077,GO:0006282,GO:0031347,GO:0033314	NA	NA	NA	0.0037037	Au	Au
comp13129_c0_seq1_m.6672	PAR	-0.0565826	0.96526	unbiased	1	16.81	13.04	NA	NA	NA	NA	Mannua_Ricinus.1845.nuc	0.1083	0.4287	0.252624	NA	NA	NA	ex53_aquae ame: full=5 -3 exonuclease	GO:0071944,GO:0004518,GO:0006259	NA	NA	NA	0.000905797	Au	Au
comp13129_c0_seq1_m.6673	PAR	-0.10792	0.926492	unbiased	1	16.81	13.04	NA	NA	NA	NA	NA	NA	NA	NA	NA	NA	NA	NA	NA	NA	NA	NA	0	Au	Au
comp13130_c0_seq1_m.6675	Au	-0.215236	0.291481	unbiased	7	35.19	56.08	Mannua_Huetti.1846.nuc	0.0224	0.0781	0.286812	NA	NA	NA	NA	NA	NA	NA	NA	NA	NA	NA	NA	0.00806952	Au	Au
comp13131_c1_seq4_m.37238	Au	-0.0550125	0.959626	unbiased	3	87.12	102.31	NA	NA	NA	NA	NA	NA	NA	NA	NA	NA	NA	qpct_arath ame: full=glutaminyl-peptide cyclotransferase ame: full=glutaminyl cyclase	GO:0005789,GO:0005886,GO:0009507,GO:0016021,GO:0016603,GO:0017186	NA	NA	NA	0.0168244	Au	Au
comp13133_c0_seq1_m.6677	Au	0.145421	0.755316	unbiased	8	38.11	35.47	Mannua_Huetti.1849.nuc	0.0027	0.0874	0.0308924	NA	NA	NA	NA	NA	NA	NA	bb_arath ame: full=e3 ubiquitin ligase big brother ame: full=protein enhancer of da1-1 ame: full=ring-type e3 ubiquitin transferase big brother	GO:0005634,GO:0008270,GO:0031624,GO:0061630,GO:0043161,GO:0046621,GO:0048437,GO:0051865	NA	NA	NA	0.00677507	Au	Au
comp13135_c0_seq1_m.6678	Au	0.0561209	0.985944	unbiased	7	31.49	52.38	NA	NA	NA	NA	NA	NA	NA	NA	NA	NA	NA	dnj20_arath ame: full=chaperone protein dnaj chloroplastic short= jc20 short= 20 flags: precursor	GO:0005634,GO:0009507,GO:0005515,GO:0046872,GO:0010322,GO:0061077,GO:1902395	NA	NA	NA	0.00637959	Au	Au
comp13136_c0_seq1_m.6679	Au	-0.16034	0.887034	unbiased	5	29.7	20.81	Mannua_Huetti.1852.nuc	0.0243	0.0718	0.33844	NA	NA	NA	NA	NA	NA	NA	ndk5_arath ame: full=probable nucleoside diphosphate kinase 5 ame: full=nucleoside diphosphate kinase v	GO:0009507,GO:0036126,GO:0004550,GO:0005515,GO:0005524,GO:0003351,GO:0006165,GO:0006183,GO:0006228,GO:0006241,GO:0007286,GO:0021591,GO:0060271,GO:1902176	NA	NA	NA	0.011236	Au	Au
comp13141_c0_seq1_m.6685	Au	-0.15911	0.739825	unbiased	4	16.89	24.52	NA	NA	NA	NA	Mannua_Ricinus.1856.nuc	0.0323	0.7336	0.0440294	NA	NA	NA	knat7_arath ame: full=homeobox protein knotted-1-like 7 ame: full=protein irregular xylem 11 ame: full=protein knat7	GO:0005634,GO:0005829,GO:0003677,GO:0003700,GO:0005515,GO:0009416,GO:0009722,GO:0010089,GO:0010192,GO:0045892,GO:0071345,GO:2000652	NA	NA	NA	0	Au	Au
comp13141_c0_seq1_m.6686	Au	-0.015736	0.993135	unbiased	4	16.89	24.52	NA	NA	NA	NA	NA	NA	NA	NA	NA	NA	NA	knos3_orysj ame: full=homeobox protein knotted-1-like 3 ame: full=homeobox protein hos66	GO:0005634,GO:0003677,GO:0003700,GO:0010089,GO:0010192,GO:0045892,GO:2000652	NA	NA	NA	0	Au	Au
comp13142_c0_seq1_m.31640	Au	0.136886	0.887948	unbiased	6	72.52	68.6	Mannua_Huetti.1857.nuc	0.0248	0.077	0.322078	NA	NA	NA	NA	NA	NA	NA	tim21_arath ame: full=probable mitochondrial import inner membrane translocase subunit tim21 ame: full=protein segregation distortion 3 flags: precursor	GO:0005744,GO:0016021,GO:0030150,GO:0032981,GO:0033617,GO:0090351	NA	NA	NA	0	Au	Au
comp13143_c0_seq1_m.27731	Au	0.343022	0.797367	unbiased	3	16.74	20.82	NA	NA	NA	NA	NA	NA	NA	NA	NA	NA	NA	cysk_maize ame: full=cysteine synthase short=csase ame: full=o-acetylserine -lyase short=oas-tl ame: full=o-acetylserine sulfhydrylase	GO:0005634,GO:0005774,GO:0005777,GO:0005829,GO:0005886,GO:0009570,GO:0048046,GO:0004124,GO:0005515,GO:0016740,GO:0030170,GO:0006535,GO:0007568,GO:0009567,GO:0009860,GO:0046686	NA	NA	NA	0.00641026	Au	Au
comp13144_c0_seq1_m.6687	Au	-0.277336	0.519011	unbiased	7	48.15	78.31	Mannua_Huetti.1858.nuc	0.0144	0.1523	0.0945502	NA	NA	NA	NA	NA	NA	NA	pp211_arath ame: full=pentatricopeptide repeat-containing protein mitochondrial flags: precursor	GO:0005739	NA	NA	NA	0.00770308	Au	Au
comp13145_c0_seq1_m.6688	Au	-0.365901	0.369835	unbiased	5	63.04	61.56	NA	NA	NA	NA	Mannua_Ricinus.1859.nuc	0.1396	0.507	0.275345	NA	NA	NA	NA	NA	NA	NA	NA	0.000795545	Au	Au
comp13152_c0_seq1_m.6689	Au	-0.60582	0.75615	unbiased	8	64.03	68.81	NA	NA	NA	NA	NA	NA	NA	NA	NA	NA	NA	NA	NA	NA	NA	NA	0.00584795	Au	Au
comp13153_c0_seq2_m.37605	Au	-0.211403	0.852194	unbiased	6	26.22	20.44	NA	NA	NA	NA	NA	NA	NA	NA	NA	NA	NA	mlo13_arath ame: full=mlo-like protein 13 short= lo13 short= lo20	GO:0005886,GO:0005516,GO:0008219,GO:0009817,GO:0010150	NA	NA	NA	NA	Au	Au
comp13154_c0_seq1_m.6690	Au	-1.10045	0.00282889	female	2	26.83	15.04	NA	NA	NA	NA	NA	NA	NA	NA	NA	NA	NA	p2c56_arath ame: full=protein phosphatase 2c 56 short= 2c56 ame: full=protein abscisic acid-insensitive 1 ame: full=protein phosphatase 2c abi1 short=pp2c abi1	GO:0005634,GO:0008287,GO:0004722,GO:0005509,GO:0019901,GO:0006469,GO:0006470,GO:0006970,GO:0009408,GO:0009409,GO:0009414,GO:0009737,GO:0009788,GO:0010205,GO:1902456	NA	NA	NA	0.00724638	Au	Au
comp13154_c0_seq1_m.6691	Au	-0.825001	0.0227029	female	2	30.54	18.74	NA	NA	NA	NA	NA	NA	NA	NA	NA	NA	NA	p2c06_orysj ame: full=probable protein phosphatase 2c 6 short= 2c06	GO:0005634,GO:0008287,GO:0004722,GO:0005509,GO:0019901,GO:0006470,GO:0009408,GO:0009409,GO:0009737,GO:0009788,GO:0010119	NA	NA	NA	0.00245098	Au	Au
comp13155_c0_seq1_m.6693	Au	-0.219442	0.750003	unbiased	4	53.93	48.59	Mannua_Huetti.1866.nuc	0.0086	0.1063	0.0809031	NA	NA	NA	NA	NA	NA	NA	NA	NA	NA	NA	NA	0.00998752	Au	Au
comp13156_c0_seq1_m.6695	Au	-0.229672	0.335897	unbiased	3	42.67	61.57	Mannua_Huetti.1867.nuc	0.0266	0.1178	0.225806	NA	NA	NA	NA	NA	NA	NA	ccr1_arath ame: full=cinnamoyl- reductase 1 short= 1 ame: full=protein irregular xylem 4	GO:0005618,GO:0005730,GO:0005777,GO:0005783,GO:0005794,GO:0005829,GO:0005886,GO:0009506,GO:0009507,GO:0033588,GO:0048046,GO:0000166,GO:0003690,GO:0003697,GO:0003729,GO:0004674,GO:0005516,GO:0016621,GO:0042800,GO:0042803,GO:0046608,GO:0046975,GO:0000380,GO:0002098,GO:0006357,GO:0006406,GO:0007623,GO:0009409,GO:0009414,GO:0009553,GO:0009651,GO:0009662,GO:0009735,GO:0009737,GO:0009809,GO:0009910,GO:0009933,GO:0010043,GO:0010119,GO:0010223,GO:0010228,GO:0010363,GO:0010449,GO:0010452,GO:0010501,GO:0016117,GO:0031062,GO:0032508,GO:0040029,GO:0042754,GO:0045087,GO:0046686,GO:0048316,GO:0048366,GO:0048481,GO:0048653,GO:0080110,GO:0080178	NA	NA	NA	0.0164103	Au	Au
comp13158_c0_seq1_m.38598	Au	-0.0706735	0.93988	unbiased	3	48.22	65.27	Mannua_Huetti.1869.nuc	0.0127	0.1169	0.10864	NA	NA	NA	NA	NA	NA	NA	bh049_arath ame: full=transcription factor bhlh49 ame: full=basic helix-loop-helix protein 49 short= 49 short=bhlh 49 ame: full=protein activator for cell elongation 1 ame: full=transcription factor en 82 ame: full=bhlh transcription factor bhlh049	GO:0005634,GO:0005515,GO:0043565,GO:0044212,GO:0006355,GO:0009637,GO:0009911	NA	NA	NA	0.00993172	Au	Au
comp1315_c0_seq1_m.353	Au	-0.244206	0.730606	unbiased	7	35.19	70.9	NA	NA	NA	NA	NA	NA	NA	NA	NA	NA	NA	lpxb_arath ame: full=probable lipid-a-disaccharide mitochondrial ame: full=protein lipid x b short= pxb flags: precursor	GO:0005739,GO:0005829,GO:0009507,GO:0005543,GO:0008915,GO:0009245,GO:2001289	NA	NA	NA	0	Au	Au
comp13160_c0_seq1_m.6696	Au	1.13162	2.39e-05	male	5	53.78	41.18	Mannua_Huetti.1870.nuc	0.0073	0.1665	0.0438438	NA	NA	NA	NA	NA	NA	NA	asol_brana ame: full=l-ascorbate oxidase homolog flags: precursor	GO:0005774,GO:0009505,GO:0009506,GO:0046658,GO:0048046,GO:0016491,GO:0046872,GO:0009932	NA	NA	NA	0.0171569	Au	Au
comp13161_c0_seq1_m.19337	Au	0.00807938	0.995247	unbiased	6	26.22	24.15	NA	NA	NA	NA	NA	NA	NA	NA	NA	NA	NA	col16_arath ame: full=zinc finger protein constans-like 16	GO:0005634,GO:0006355,GO:0045036	NA	NA	NA	0	Au	Au
comp13161_c1_seq1_m.19338	Au	0.0667736	0.977541	unbiased	7	35.19	56.08	NA	NA	NA	NA	NA	NA	NA	NA	NA	NA	NA	NA	NA	NA	NA	NA	0.00657895	Au	Au
comp13161_c1_seq1_m.19339	Au	0.132396	0.968416	unbiased	7	35.19	57.94	NA	NA	NA	NA	NA	NA	NA	NA	NA	NA	NA	NA	NA	NA	NA	NA	0.00729927	Au	Au
comp13162_c0_seq1_m.6698	Au	0.0983197	0.903745	unbiased	3	26	26.38	NA	NA	NA	NA	NA	NA	NA	NA	NA	NA	NA	NA	NA	NA	NA	NA	0	Au	Au
comp13163_c0_seq1_m.6699	Au	-0.00445574	0.994521	unbiased	4	50.23	48.59	Mannua_Huetti.1871.nuc	0.029	0.1147	0.252833	Mannua_Ricinus.1871.nuc	0.0844	0.5917	0.14264	NA	NA	NA	mmgt_arath ame: full=membrane magnesium transporter ame: full=er membrane protein complex subunit 5 homolog	GO:0000139,GO:0005739,GO:0005783,GO:0031901	NA	NA	NA	0.00684932	Au	Au
comp13165_c0_seq1_m.6700	Au	-0.0326248	0.984629	unbiased	8	62.18	63.26	NA	NA	NA	NA	NA	NA	NA	NA	NA	NA	NA	hmgb1_arath ame: full=high mobility group b protein 1 ame: full=high mobility group protein a short= alpha short=hmg alpha ame: full=nucleosome chromatin assembly factor group d 01 short=nucleosome chromatin assembly factor group d 1	GO:0000785,GO:0005634,GO:0005829,GO:0003677,GO:0003682,GO:0003700,GO:0030527,GO:0006333	NA	NA	NA	0.00189394	Au	Au
comp13166_c0_seq1_m.38575	Au	-0.000956775	0.999276	unbiased	4	37.26	35.63	Mannua_Huetti.1873.nuc	0	0.0797	0	NA	NA	NA	NA	NA	NA	NA	mrt4_bovin ame: full=mrna turnover protein 4 homolog ame: full=ribosome assembly factor mrto4	GO:0005654,GO:0005730,GO:0005737,GO:0030529,GO:0031965,GO:0003723,GO:0005515,GO:0010467,GO:0016070,GO:0042254	NA	NA	NA	0.00724638	Au	Au
comp13167_c0_seq1_m.6701	Au	-0.163095	0.886449	unbiased	3	64.89	83.79	Mannua_Huetti.1874.nuc	0.008	0.1272	0.0628931	NA	NA	NA	NA	NA	NA	NA	NA	NA	NA	NA	NA	0	Au	Au
comp13168_c0_seq1_m.37352	Au	-0.275508	0.299026	unbiased	3	63.04	81.94	Mannua_Huetti.1875.nuc	0.0273	0.1438	0.189847	Mannua_Ricinus.1875.nuc	0.0956	0.4204	0.227402	NA	NA	NA	pimt1_arath ame: full=protein-l-isoaspartate o-methyltransferase 1 short= 1 ame: full=l-isoaspartyl protein carboxyl methyltransferase ame: full=protein l-isoaspartyl methyltransferase ame: full=protein-beta-aspartate methyltransferase	GO:0005634,GO:0005829,GO:0004719,GO:0006479,GO:0007568,GO:0009651,GO:0009737,GO:0009845,GO:0030091	NA	NA	NA	0.00643087	Au	Au
comp13168_c1_seq1_m.37355	Au	-0.04317	0.981033	unbiased	3	13.04	20.82	Mannua_Huetti.1876.nuc	0.0111	0.0884	0.125566	Mannua_Ricinus.1876.nuc	0.1012	0.3927	0.257703	NA	NA	NA	ahl14_arath ame: full=at-hook motif nuclear-localized protein 14	GO:0005654,GO:0005730,GO:0005739,GO:0005829,GO:0098687,GO:0003680,GO:0043621,GO:0006351,GO:0006355,GO:0010051,GO:0010089	NA	NA	NA	0.00271739	Au	Au
comp13169_c0_seq1_m.6702	Au	-0.31548	0.695732	unbiased	2	47.2	35.41	Mannua_Huetti.1877.nuc	0.0123	0.1867	0.0658811	Mannua_Ricinus.1877.nuc	0.0502	0.6404	0.0783885	NA	NA	NA	gdl17_arath ame: full=gdsl esterase lipase at1g33811 ame: full=extracellular lipase at1g33811 flags: precursor	GO:0005618,GO:0005634,GO:0009534,GO:0048046,GO:0052689,GO:0009627,GO:0016042	NA	NA	NA	0.00795756	Au	Au
comp13170_c0_seq1_m.6703	Au	-0.176762	0.708926	unbiased	4	39.11	35.63	NA	NA	NA	NA	NA	NA	NA	NA	NA	NA	NA	ddx59_mouse ame: full=probable atp-dependent rna helicase ddx59 ame: full=dead box protein 59	GO:0005634,GO:0009507,GO:0003723,GO:0004004,GO:0005524,GO:0046872,GO:0010501	NA	NA	NA	0.011236	Au	Au
comp13172_c0_seq1_m.6705	Au	-0.535688	0.165366	unbiased	3	55.63	78.24	Mannua_Huetti.1878.nuc	0.0207	0.1629	0.127072	NA	NA	NA	NA	NA	NA	NA	pme1_arath ame: full=pectinesterase 1 short=pe 1 ame: full=pectin methylesterase 1 short= 1 flags: precursor	GO:0005768,GO:0005774,GO:0005802,GO:0005886,GO:0009506,GO:0005515,GO:0016787	NA	NA	NA	0.0244253	Au	Au
comp13176_c0_seq1_m.6709	PAR	0.221352	0.48882	unbiased	1	59.41	68.67	Mannua_Huetti.1880.nuc	0	0.1385	0	Mannua_Ricinus.1880.nuc	0.0267	0.8836	0.0302173	NA	NA	NA	tppc4_dicdi ame: full=trafficking protein particle complex subunit 4	GO:0005795,GO:0005829,GO:0005886,GO:0008021,GO:0030008,GO:0030425,GO:0005515,GO:0017112,GO:0016358,GO:0045212,GO:0048208	NA	NA	NA	0.00469484	Au	Au
comp13177_c0_seq1_m.6710	Au	0.0151831	0.989361	unbiased	2	34.24	22.44	Mannua_Huetti.1881.nuc	0.0221	0.0898	0.246102	Mannua_Ricinus.1881.nuc	0.0839	0.4297	0.195253	NA	NA	NA	ttl12_mouse ame: full=tubulin--tyrosine ligase-like protein 12	GO:0042995,GO:0044449,GO:0009987	NA	NA	NA	0.000383142	Au	Au
comp13178_c1_seq1_m.16114	Au	-0.213015	0.796182	unbiased	5	14.89	17.11	Mannua_Huetti.1883.nuc	0.0137	0.1617	0.0847248	NA	NA	NA	NA	NA	NA	NA	pnsb3_arath ame: full=photosynthetic ndh subunit of subcomplex b chloroplastic short=protein 3 ame: full=ndh-dependent cyclic electron flow 4 flags: precursor	GO:0009535,GO:0010598,GO:0005488,GO:0009055,GO:0009773	NA	NA	NA	0.00970874	Au	Au
comp13179_c0_seq1_m.6711	Au	-0.104253	0.778175	unbiased	6	76.23	72.3	Mannua_Huetti.1884.nuc	0.0015	0.0802	0.0187032	NA	NA	NA	NA	NA	NA	NA	csk2e_arath ame: full= casein kinase ii subunit beta-4 short=ck ii beta-4	GO:0005829,GO:0005956,GO:0031519,GO:0004674,GO:0008134,GO:0019887,GO:0006468,GO:0007165,GO:0007623,GO:0042753,GO:0048573,GO:0071900,GO:0080163	NA	NA	NA	0.0176056	Au	Au
comp13180_c0_seq1_m.16963	Au	-0.150252	0.86912	unbiased	6	33.63	40.82	NA	NA	NA	NA	Mannua_Ricinus.1885.nuc	0.0451	0.3318	0.135925	NA	NA	NA	uxt_dicdi ame: full=protein uxt homolog	GO:0000930,GO:0005634,GO:0005813,GO:0001106,GO:0003682,GO:0048487,GO:0051015,GO:0000122,GO:0051297	NA	NA	NA	0.0109649	Au	Au
comp13182_c0_seq1_m.6715	Au	-0.0626306	0.94986	unbiased	5	74.15	67.11	Mannua_Huetti.1887.nuc	0.0124	0.0447	0.277405	Mannua_Ricinus.1887.nuc	0.0822	0.4946	0.166195	NA	NA	NA	y4958_arath ame: full=uncharacterized membrane protein at4g09580	GO:0005789,GO:0016021	NA	NA	NA	0.0100251	Au	Au
comp13185_c0_seq1_m.6716	Au	-0.192521	0.714388	unbiased	6	20.66	14.89	NA	NA	NA	NA	NA	NA	NA	NA	NA	NA	NA	hmgcl_arath ame: full=hydroxymethylglutaryl- mitochondrial short=hl short=hmg- lyase ame: full=3-hydroxy-3-methylglutarate- lyase	GO:0005743,GO:0005759,GO:0005777,GO:0005789,GO:0005829,GO:0048471,GO:0000287,GO:0004419,GO:0005102,GO:0030145,GO:0042803,GO:0006551,GO:0007005,GO:0046951,GO:0051262	NA	NA	NA	0	Au	Au
comp13187_c0_seq1_m.6718	Au	0.648249	0.0484109	male	2	39.8	31.7	NA	NA	NA	NA	NA	NA	NA	NA	NA	NA	NA	bnm2a_brana ame: full=burp domain-containing protein bnm2a ame: full=brassica napus microspore-derived embryo protein 2 short=bnm2 flags: precursor	GO:0000326,GO:0048316	NA	NA	NA	0.0137845	Au	Au
comp13189_c0_seq1_m.6719	Au	0.103867	0.912893	unbiased	5	55.63	52.3	NA	NA	NA	NA	NA	NA	NA	NA	NA	NA	NA	c97b2_soybn ame: full=cytochrome p450 chloroplastic flags: precursor	GO:0009570,GO:0031969,GO:0005506,GO:0009974,GO:0010291,GO:0019825,GO:0020037,GO:0016123,GO:0055114	NA	NA	NA	0	Au	Au
comp13189_c0_seq1_m.6720	Au	0.268656	0.697535	unbiased	5	55.63	44.89	NA	NA	NA	NA	NA	NA	NA	NA	NA	NA	NA	c97b2_soybn ame: full=cytochrome p450 chloroplastic flags: precursor	GO:0009570,GO:0031969,GO:0004497,GO:0005506,GO:0016705,GO:0019825,GO:0020037,GO:0016117,GO:0055114	NA	NA	NA	NA	Au	Au
comp131944_c0_seq1_m.13727	Au	0.0652745	0.98028	unbiased	5	64.89	65.26	NA	NA	NA	NA	NA	NA	NA	NA	NA	NA	NA	NA	NA	NA	NA	NA	0.0101781	Au	Au
comp13194_c0_seq1_m.6723	Au	0.495151	0.0238447	male	3	53.78	76.39	Mannua_Huetti.1895.nuc	0.0133	0.0736	0.180707	Mannua_Ricinus.1895.nuc	0.1007	0.4135	0.243531	NA	NA	NA	arad1_arath ame: full=probable arabinosyltransferase arad1 ame: full=arabinan alpha- -arabinosyltransferase ame: full=l-arabinosyltransferase ame: full=protein arabinan deficient 1	GO:0005768,GO:0005802,GO:0016020,GO:0005515,GO:0016740,GO:0009832,GO:0035884,GO:0045489	NA	NA	NA	0.00950441	Au	Au
comp13195_c1_seq1_m.38833	Au	-0.0357059	0.981033	unbiased	6	66.96	66.75	NA	NA	NA	NA	NA	NA	NA	NA	NA	NA	NA	sbt4e_arath ame: full=subtilisin-like protease ame: full=cucumisin-like protein ame: full=subtilase subfamily 4 member 14 short= ame: full=xylem serine proteinase 1 short= 1 flags: precursor	GO:0005576,GO:0009505,GO:0004252,GO:0006508	NA	NA	NA	0.00791296	Au	Au
comp13196_c0_seq1_m.33153	Au	-0.488636	0.0969337	unbiased	3	35.26	33.79	NA	NA	NA	NA	NA	NA	NA	NA	NA	NA	NA	tbl38_arath ame: full=protein trichome birefringence-like 38	GO:0005576,GO:0005773,GO:0005794,GO:0009506,GO:0009507,GO:0016021,GO:0016413,GO:0071554	NA	NA	NA	0.00662879	Au	Au
comp13197_c1_seq1_m.33349	Au	-0.150941	0.900647	unbiased	2	69.43	87.27	NA	NA	NA	NA	NA	NA	NA	NA	NA	NA	NA	impa2_arath ame: full=importin subunit alpha-2 short=impa-2	GO:0005618,GO:0005643,GO:0005654,GO:0005730,GO:0005829,GO:0009506,GO:0048471,GO:0005515,GO:0008139,GO:0008565,GO:0006607,GO:0016032	NA	NA	NA	0.000757576	Au	Au
comp13199_c0_seq1_m.34696	Au	-0.274558	0.632169	unbiased	5	53.78	39.33	NA	NA	NA	NA	NA	NA	NA	NA	NA	NA	NA	NA	NA	NA	NA	NA	0.00895713	Au	Au
comp13200_c0_seq1_m.6724	Au	0.263557	0.696758	unbiased	8	21.44	15.1	Mannua_Huetti.1898.nuc	0.0102	0.0971	0.105046	Mannua_Ricinus.1898.nuc	0.1324	0.9164	0.144478	NA	NA	NA	NA	NA	NA	NA	NA	0.000803213	Au	Au
comp13202_c0_seq1_m.6725	Au	0.318436	0.681155	unbiased	3	87.12	102.31	Mannua_Huetti.1899.nuc	0	0.153	0	Mannua_Ricinus.1899.nuc	0.0176	0.3422	0.0514319	NA	NA	NA	hip39_arath ame: full=heavy metal-associated isoprenylated plant protein 39 short= 39 flags: precursor	GO:0005634,GO:0046872	NA	NA	NA	0.0226537	Au	Au
comp13203_c0_seq1_m.6726	Au	-0.0393781	0.977124	unbiased	5	74.15	67.11	Mannua_Huetti.1900.nuc	0.0227	0.1649	0.137659	NA	NA	NA	NA	NA	NA	NA	cybp_mouse ame: full=calcyclin-binding protein short= ame: full=siah-interacting protein	GO:0005737,GO:0044428,GO:0070013,GO:0005515,GO:0007507,GO:0009987,GO:0042221,GO:0050794	NA	NA	NA	0.00608828	Au	Au
comp13204_c0_seq1_m.6727	Au	-0.256981	0.484433	unbiased	3	37.11	46.75	NA	NA	NA	NA	NA	NA	NA	NA	NA	NA	NA	ssrp1_vicfa ame: full=fact complex subunit ssrp1 ame: full=facilitates chromatin transcription complex subunit ssrp1 ame: full=recombination signal sequence recognition protein 1	GO:0005719,GO:0035101,GO:0003677,GO:0003700,GO:0006260,GO:0006281,GO:0006351,GO:0006355,GO:0010197,GO:0010228	NA	NA	NA	0.00971984	Au	Au
comp13204_c0_seq1_m.6728	Au	-0.0730531	0.942812	unbiased	3	37.11	44.9	NA	NA	NA	NA	NA	NA	NA	NA	NA	NA	NA	ssrp1_vicfa ame: full=fact complex subunit ssrp1 ame: full=facilitates chromatin transcription complex subunit ssrp1 ame: full=recombination signal sequence recognition protein 1	GO:0005719,GO:0035101,GO:0003677,GO:0003700,GO:0006260,GO:0006281,GO:0006351,GO:0006355,GO:0010197,GO:0010228	NA	NA	NA	0.00952381	Au	Au
comp13206_c0_seq1_m.6729	Au	-1.66661	4.49e-09	female	8	60.33	63.26	Mannua_Huetti.1902.nuc	0.0135	0.0955	0.141361	Mannua_Ricinus.1902.nuc	0.0833	1.1323	0.0735671	NA	NA	NA	y3028_arath ame: full=uncharacterized acetyltransferase at3g50280	GO:0005737,GO:0016740,GO:0044699,GO:0048856	NA	NA	NA	0	Au	Au
comp13207_c0_seq2_m.30953	Au	0.373316	0.647345	unbiased	7	1.85	13.49	NA	NA	NA	NA	NA	NA	NA	NA	NA	NA	NA	epfl1_arath ame: full=epidermal patterning factor-like protein 1 short=epf-like protein 1 contains: ame: full=mepfl1 flags: precursor	GO:0005576,GO:0010052	NA	NA	NA	0.00273224	Au	Au
comp13208_c0_seq1_m.6730	Au	0.231932	0.468103	unbiased	4	50.23	46.74	Mannua_Huetti.1903.nuc	0.006	2.206	0.00271985	Mannua_Ricinus.1903.nuc	0.0093	1.4555	0.00638956	NA	NA	NA	rs23_fraan ame: full=40s ribosomal protein s23 ame: full=s12	GO:0005730,GO:0005794,GO:0022627,GO:0003735,GO:0006412	NA	NA	NA	0.00932401	Au	Au
comp13209_c0_seq1_m.6731	Au	0.0649113	0.973479	unbiased	3	46.37	65.27	NA	NA	NA	NA	NA	NA	NA	NA	NA	NA	NA	perk9_arath ame: full=proline-rich receptor-like protein kinase perk9 ame: full=proline-rich extensin-like receptor kinase 9 short= 9	GO:0005886,GO:0016021,GO:0004675,GO:0005199,GO:0005524,GO:0019901,GO:0006468,GO:0007166,GO:0032502	NA	NA	NA	0.00675676	Au	Au
comp13211_c0_seq1_m.6734	Au	0.583907	0.498755	unbiased	7	1.85	13.49	Mannua_Huetti.1905.nuc	0.0099	0.0782	0.126598	Mannua_Ricinus.1905.nuc	0.1114	0.6021	0.185019	NA	NA	NA	fla6_arath ame: full=fasciclin-like arabinogalactan protein 6 flags: precursor	GO:0005794,GO:0009505,GO:0009506,GO:0046658,GO:0009834	NA	NA	NA	0.00933333	Au	Au
comp13212_c1_seq1_m.38561	Au	0.246998	0.744293	unbiased	7	51.86	80.16	NA	NA	NA	NA	NA	NA	NA	NA	NA	NA	NA	r27a2_arath ame: full=60s ribosomal protein l27a-2	GO:0005730,GO:0009506,GO:0016020,GO:0022625,GO:0003735,GO:0006412,GO:0009908,GO:0010229	NA	NA	NA	0	Au	Au
comp13214_c0_seq1_m.6736	Au	0.0214947	0.989541	unbiased	7	24.08	37.56	NA	NA	NA	NA	Mannua_Ricinus.1906.nuc	0.1342	0.4333	0.309716	NA	NA	NA	NA	NA	NA	NA	NA	0	Au	Au
comp13215_c0_seq1_m.6737	Au	-0.260717	0.396222	unbiased	6	31.78	29.7	NA	NA	NA	NA	NA	NA	NA	NA	NA	NA	NA	NA	NA	NA	NA	NA	0.00993884	Au	Au
comp13217_c0_seq1_m.6740	Au	0.200287	0.893992	unbiased	7	14.82	26.45	Mannua_Huetti.1908.nuc	0.0143	0.1659	0.0861965	Mannua_Ricinus.1908.nuc	0.0681	0.5795	0.117515	NA	NA	NA	y5656_arath ame: full=btb poz domain-containing protein at5g66560	GO:0005886,GO:0004871,GO:0009416	NA	NA	NA	0.0024728	Au	Au
comp13219_c0_seq1_m.24471	Au	-0.223634	0.654314	unbiased	7	40.75	74.6	Mannua_Huetti.1909.nuc	0.0059	0.1686	0.0349941	Mannua_Ricinus.1909.nuc	0.0655	0.4535	0.144432	NA	NA	NA	NA	NA	NA	NA	NA	0.00684932	Au	Au
comp13220_c0_seq1_m.6741	Au	-0.031954	0.980478	unbiased	2	47.2	35.41	Mannua_Huetti.1910.nuc	0.0034	0.1272	0.0267296	Mannua_Ricinus.1910.nuc	0.0447	0.5524	0.0809196	NA	NA	NA	NA	NA	NA	NA	NA	0	Au	Au
comp13222_c0_seq1_m.6742	Au	0.0440988	0.944046	unbiased	4	24.3	31.92	Mannua_Huetti.1912.nuc	0.0085	0.0586	0.145051	Mannua_Ricinus.1912.nuc	0.0723	0.4641	0.155785	NA	NA	NA	rd23d_arath ame: full=ubiquitin receptor rad23d short= 23d ame: full= dna repair protein rad23-4 ame: full=rad23-like protein 4 short= 23-4	GO:0005634,GO:0005829,GO:0003684,GO:0031593,GO:0070628,GO:0006284,GO:0006289,GO:0009409,GO:0043161	NA	NA	NA	0.00606061	Au	Au
comp13223_c0_seq1_m.6743	PAR	-0.00223	0.999144	unbiased	1	46.44	26	Mannua_Huetti.1913.nuc	0.0042	0.1078	0.038961	NA	NA	NA	NA	NA	NA	NA	sodcp_vitvi ame: full=superoxide dismutase	GO:0009507,GO:0004784,GO:0046872,GO:0019430,GO:0055114,GO:0071486	NA	NA	NA	0.0116732	Au	Au
comp13225_c0_seq1_m.6745	Au	-0.224918	0.488364	unbiased	6	20.66	14.89	Mannua_Huetti.1914.nuc	0.0163	0.064	0.254688	NA	NA	NA	NA	NA	NA	NA	rlt1_arath ame: full=homeobox-ddt domain protein rlt1 ame: full=protein homeobox-1 ame: full=protein ringlet 1	GO:0005634,GO:0003700,GO:0042803,GO:0043565,GO:0001558,GO:0009637,GO:0009651,GO:0009965,GO:0010228,GO:0045892,GO:0045893,GO:0048510	NA	NA	NA	0.00063012	Au	Au
comp13228_c0_seq1_m.6749	Au	0.193533	0.879857	unbiased	4	59.49	61.56	NA	NA	NA	NA	NA	NA	NA	NA	NA	NA	NA	opf13_arath ame: full=transcription repressor ofp13 ame: full=ovate family protein 13 short= 13	GO:0005634,GO:0045892	NA	NA	NA	0.00724638	Au	Au
comp13230_c0_seq1_m.6750	Au	0.068656	0.955772	unbiased	7	1.85	13.49	Mannua_Huetti.1915.nuc	0.0074	0.0704	0.105114	Mannua_Ricinus.1915.nuc	0.0553	0.5474	0.101023	NA	NA	NA	sft2b_human ame: full=vesicle transport protein sft2b ame: full=sft2 domain-containing protein 2	GO:0070062,GO:0006810	NA	NA	NA	0.0130354	Au	Au
comp13232_c0_seq1_m.6752	Au	0.0186709	0.990929	unbiased	8	39.96	37.33	Mannua_Huetti.1917.nuc	0.0189	0.0895	0.211173	Mannua_Ricinus.1917.nuc	0.1673	0.5214	0.320867	NA	NA	NA	gr1_arath ame: full=protein gamma response 1 ame: full=com1 sae2-like protein ame: full=protein gamma response i	GO:0005634,GO:0005777,GO:0005829,GO:0003676,GO:0003858,GO:0004519,GO:0000082,GO:0000706,GO:0001835,GO:0006979,GO:0007276,GO:0010212,GO:0050794	NA	NA	NA	0.019697	Au	Au
comp13234_c0_seq1_m.6753	Au	-0.0381562	0.968101	unbiased	6	37.33	46.37	Mannua_Huetti.1918.nuc	0.0177	0.0801	0.220974	NA	NA	NA	NA	NA	NA	NA	pp293_arath ame: full=pentatricopeptide repeat-containing protein mitochondrial flags: precursor	GO:0005739	NA	NA	NA	0	Au	Au
comp13235_c0_seq1_m.29050	Au	-1.01828	0.0107565	female	4	53.93	48.59	NA	NA	NA	NA	NA	NA	NA	NA	NA	NA	NA	mom1_arath ame: full=helicase protein mom1 ame: full=protein maintenance of methylation ame: full=protein morpheus molecule 1	GO:0005488,GO:0009987	NA	NA	NA	0	Au	Au
comp13236_c0_seq1_m.6755	Au	0.122809	0.87975	unbiased	6	13.26	7.48	NA	NA	NA	NA	NA	NA	NA	NA	NA	NA	NA	NA	NA	NA	NA	NA	0.0224949	Au	Au
comp13237_c0_seq1_m.30561	Au	0.0290328	0.987716	unbiased	8	64.03	63.26	Mannua_Huetti.1919.nuc	0.0206	0.1033	0.199419	NA	NA	NA	NA	NA	NA	NA	pai1_arath ame: full=n-(5 -phosphoribosyl)anthranilate isomerase chloroplastic flags: precursor	GO:0009507,GO:0004640,GO:0000162,GO:0007275,GO:0009411,GO:0040007	NA	NA	NA	0.00155763	Au	Au
comp13238_c0_seq1_m.6756	Au	-0.0777441	0.944046	unbiased	7	42.6	74.6	Mannua_Huetti.1920.nuc	0.0134	0.1037	0.129219	Mannua_Ricinus.1920.nuc	0.1072	0.3521	0.304459	NA	NA	NA	yc20l_arath ame: full=ycf20-like protein	GO:0009507,GO:0016021,GO:0010196	NA	NA	NA	0	Au	Au
comp13240_c0_seq1_m.6757	Au	-0.0970195	0.90184	unbiased	5	40.82	26.37	Mannua_Huetti.1921.nuc	0.0503	0.071	0.708451	NA	NA	NA	NA	NA	NA	NA	rtl1_arath ame: full=ribonuclease 3-like protein 1 ame: full=ribonuclease iii-like protein 1 short=rnase iii-like protein 1 ame: full=ribonuclease three-like protein 1	GO:0005634,GO:0003723,GO:0005515,GO:0016891,GO:0006353,GO:0009944,GO:0010050,GO:0010216,GO:0010267,GO:0010492,GO:0010599,GO:0035196,GO:0048608,GO:0051214,GO:0090305	NA	NA	NA	0	Au	Au
comp13244_c0_seq1_m.6758	Au	-0.582476	0.176846	unbiased	5	44.52	30.07	Mannua_Huetti.1923.nuc	0	0.0656	0	Mannua_Ricinus.1923.nuc	0.0464	0.7591	0.061125	NA	NA	NA	apt2_arath ame: full=adenine phosphoribosyltransferase 2 short=aprt 2 short= 2	GO:0005794,GO:0005829,GO:0005887,GO:0009505,GO:0009570,GO:0003999,GO:0005315,GO:0005351,GO:0015114,GO:0006168,GO:0007623,GO:0009690,GO:0016036,GO:0035435,GO:0044209,GO:0046686	NA	NA	NA	0	Au	Au
comp13245_c0_seq1_m.6760	Au	-0.247152	0.738465	unbiased	4	44.67	43.04	Mannua_Huetti.1924.nuc	0.0324	0.1115	0.290583	NA	NA	NA	NA	NA	NA	NA	pp223_arath ame: full= pentatricopeptide repeat-containing protein mitochondrial ame: full=mitochondrial rna editing factor 10 flags: precursor	GO:0005739,GO:0016554,GO:0031425,GO:0031426	NA	NA	NA	0.0084122	Au	Au
comp13246_c0_seq1_m.6761	Au	-0.0813121	0.961458	unbiased	3	29.7	28.23	Mannua_Huetti.1925.nuc	0.0202	0.0763	0.264744	NA	NA	NA	NA	NA	NA	NA	NA	NA	NA	NA	NA	0	Au	Au
comp13248_c0_seq1_m.6762	Au	-0.49804	0.0839124	unbiased	3	5.63	15.27	Mannua_Huetti.1927.nuc	0.0183	0.1973	0.0927522	NA	NA	NA	NA	NA	NA	NA	gl21_arath ame: full=germin-like protein subfamily 2 member 1 flags: precursor	GO:0005634,GO:0009505,GO:0009506,GO:0048046,GO:0004784,GO:0030145,GO:0045735,GO:0046564,GO:0009409,GO:0010497,GO:0019430,GO:0033609,GO:0055114,GO:2000280	NA	NA	NA	0	Au	Au
comp13249_c0_seq1_m.6763	Au	0.0523367	0.952028	unbiased	4	39.11	41.18	NA	NA	NA	NA	NA	NA	NA	NA	NA	NA	NA	rer1b_arath ame: full=protein rer1b short= 1b	GO:0005739,GO:0005783,GO:0005794,GO:0005801,GO:0005886,GO:0016021,GO:0006890,GO:0045185	NA	NA	NA	0.0034904	Au	Au
comp13250_c0_seq1_m.6764	Au	0.0773038	0.973415	unbiased	7	40.75	74.6	NA	NA	NA	NA	NA	NA	NA	NA	NA	NA	NA	prp38_arath ame: full=pre-mrna-splicing factor 38	GO:0031965,GO:0071011,GO:0003723,GO:0005515,GO:0006397,GO:0008380	NA	NA	NA	0.0147955	Au	Au
comp13250_c0_seq1_m.6766	Au	0.18438	0.886449	unbiased	7	48.15	76.46	NA	NA	NA	NA	NA	NA	NA	NA	NA	NA	NA	NA	NA	NA	NA	NA	0.025641	Au	Au
comp13252_c0_seq1_m.6770	Au	0.097942	0.863949	unbiased	8	41.81	39.18	Mannua_Huetti.1929.nuc	0.0027	0.1359	0.0198675	Mannua_Ricinus.1929.nuc	0.0579	0.6507	0.0889811	NA	NA	NA	ttg1_arath ame: full=protein transparent testa glabra 1	GO:0005654,GO:0005737,GO:0016363,GO:0043234,GO:0080008,GO:0000166,GO:0005515,GO:0044212,GO:0009718,GO:0009723,GO:0009733,GO:0009957,GO:0010026,GO:0016567,GO:0032880,GO:0043153,GO:0048573	NA	NA	NA	0.0169154	Au	Au
comp13253_c1_seq1_m.18319	Au	0.0543896	0.979204	unbiased	2	37.94	29.85	NA	NA	NA	NA	NA	NA	NA	NA	NA	NA	NA	NA	NA	NA	NA	NA	0.0226537	Au	Au
comp13255_c0_seq1_m.6771	PAR	-0.0104227	0.993716	unbiased	1	7.55	7.48	Mannua_Huetti.1931.nuc	0.0073	0.1231	0.0593014	Mannua_Ricinus.1931.nuc	0.0661	0.5778	0.114399	NA	NA	NA	exp11_arath ame: full=expansin-a11 short= 11 ame: full=alpha-expansin-11 short=at-exp11 short= x11 ame: full=ath- lpha- flags: precursor	GO:0005576,GO:0005618,GO:0016020,GO:0009826,GO:0009828,GO:0009831	NA	NA	NA	0.0146396	Au	Au
comp13256_c0_seq1_m.6772	PAR	-0.0746863	0.976216	unbiased	1	7.55	7.48	Mannua_Huetti.1932.nuc	0.0114	0.0985	0.115736	Mannua_Ricinus.1932.nuc	0.0534	0.6029	0.0885719	NA	NA	NA	NA	NA	NA	NA	NA	0.00826446	Au	Au
comp13258_c0_seq1_m.6774	Au	-0.240053	0.805338	unbiased	4	16.89	24.52	NA	NA	NA	NA	Mannua_Ricinus.1933.nuc	0.0936	0.607	0.154201	NA	NA	NA	car4_arath ame: full=protein c2-domain aba-related 4 ame: full=c2 domain-containing protein short= 2 ame: full=gtpase activating protein 1 short= 1	GO:0005634,GO:0005829,GO:0005886,GO:0009507,GO:0005515,GO:0005543,GO:0046872,GO:0006952,GO:0009651,GO:0009738,GO:0009789,GO:1901002,GO:1902479	NA	NA	NA	0.00588235	Au	Au
comp13259_c0_seq2_m.17336	Au	-0.207598	0.589087	unbiased	6	65.11	66.75	Mannua_Huetti.1934.nuc	0.008	0.0743	0.107672	NA	NA	NA	NA	NA	NA	NA	pex16_arath ame: full=peroxisome biogenesis protein 16 ame: full=peroxin-16 short= 16 short= ex16p ame: full=protein shrunken seed 1	GO:0005778,GO:0005789,GO:0016021,GO:0006633,GO:0007031	NA	NA	NA	0.00330852	Au	Au
comp13260_c0_seq1_m.6775	Au	-0.0530331	0.958818	unbiased	2	39.8	33.56	Mannua_Huetti.1935.nuc	0.017	0.0446	0.381166	NA	NA	NA	NA	NA	NA	NA	NA	NA	NA	NA	NA	0	Au	Au
comp13261_c0_seq1_m.6776	Au	-0.1953	0.843756	unbiased	6	37.33	42.67	Mannua_Huetti.1936.nuc	0.0285	0.1424	0.20014	Mannua_Ricinus.1936.nuc	0.1281	0.7765	0.164971	NA	NA	NA	bh014_arath ame: full=transcription factor bhlh14 ame: full=basic helix-loop-helix protein 14 short= 14 short=bhlh 14 ame: full=transcription factor en 33 ame: full=bhlh transcription factor bhlh014	GO:0005634,GO:0005737,GO:0043425,GO:0043565,GO:0006952,GO:0009269,GO:0009611,GO:0009651,GO:0009718,GO:0009737,GO:0009867,GO:0009963,GO:0010200,GO:0010629,GO:0043619,GO:0045893,GO:0051090,GO:2000068	NA	NA	NA	0.00508351	Au	Au
comp13262_c0_seq1_m.6777	Au	0.141741	0.887681	unbiased	7	44.45	76.46	Mannua_Huetti.1937.nuc	0.003	0.0145	0.206897	NA	NA	NA	NA	NA	NA	NA	pri2_arath ame: full=probable dna primase large subunit	GO:0005654,GO:0005658,GO:0009506,GO:0003697,GO:0003887,GO:0003896,GO:0008270,GO:0051539,GO:0000082,GO:0000722,GO:0006269,GO:0006270,GO:0006271	NA	NA	NA	0.00368732	Au	Au
comp13265_c0_seq1_m.6779	Au	-0.0485177	0.96667	unbiased	5	29.7	20.81	NA	NA	NA	NA	NA	NA	NA	NA	NA	NA	NA	lsm1b_arath ame: full=sm-like protein lsm1b short= 1b	GO:0000932,GO:0005634,GO:0005732,GO:0005829,GO:0036477,GO:0043005,GO:0000339,GO:0005515,GO:0000290,GO:0000375,GO:0006397,GO:0009414,GO:0009631,GO:0019827,GO:0042538,GO:0043928,GO:0045665,GO:0071044	NA	NA	NA	0	Au	Au
comp13267_c0_seq1_m.6780	Au	-0.14113	0.830436	unbiased	5	74.15	67.11	Mannua_Huetti.1939.nuc	0.0087	0.0969	0.0897833	Mannua_Ricinus.1939.nuc	0.0502	0.5976	0.0840027	NA	NA	NA	cad1_arath ame: full=macpf domain-containing protein cad1 ame: full=protein constitutively activated cell death 1 short=protein cad1	GO:0005829,GO:0005886,GO:0009507,GO:0005507,GO:0008270,GO:0015446,GO:0016756,GO:0045551,GO:0046870,GO:0052747,GO:0071992,GO:0009626,GO:0009809,GO:0010337,GO:0015700,GO:0042344,GO:0042742,GO:0046685,GO:0046686,GO:0046938,GO:0052544,GO:0055114	NA	NA	NA	0.0137741	Au	Au
comp13268_c0_seq1_m.6781	Au	-0.0662253	0.956308	unbiased	4	39.11	37.48	Mannua_Huetti.1940.nuc	0.0122	0.1658	0.0735826	NA	NA	NA	NA	NA	NA	NA	rlp12_arath ame: full=receptor-like protein 12 short= 12 flags: precursor	GO:0044464,GO:0004672,GO:0005488,GO:0003006,GO:0006468,GO:0042221,GO:0048731,GO:0051716	NA	NA	NA	0.00965108	Au	Au
comp13269_c0_seq1_m.6782	Au	0.0526504	0.975048	unbiased	4	16.89	26.37	Mannua_Huetti.1941.nuc	0.0081	0.0737	0.109905	Mannua_Ricinus.1941.nuc	0.0801	0.5876	0.136317	NA	NA	NA	tmk1_arath ame: full=receptor protein kinase tmk1 ame: full=bark1-like kinase 1 ame: full=transmembrane kinase 1 flags: precursor	GO:0005576,GO:0005794,GO:0005829,GO:0005886,GO:0009505,GO:0009506,GO:0016021,GO:0004675,GO:0005524,GO:0006468,GO:0007166,GO:0009555	NA	NA	NA	0.0153846	Au	Au
comp13272_c0_seq1_m.6784	Au	-0.22801	0.824203	unbiased	7	31.49	43.12	NA	NA	NA	NA	NA	NA	NA	NA	NA	NA	NA	gux1_arath ame: full=udp-glucuronate:xylan alpha-glucuronosyltransferase 1 short=udp- :xylan glucuronyltransferase 1 ame: full=glycogenin-like protein 1 ame: full=plant glycogenin-like starch initiation protein 1 ame: full=protein glucuronic acid substitution of xylan 1 short= 1	GO:0000139,GO:0005634,GO:0005739,GO:0005768,GO:0005802,GO:0016021,GO:0046872,GO:0080116,GO:0005982,GO:0009834,GO:0010417,GO:0071555	NA	NA	NA	0.0110263	Au	Au
comp13274_c0_seq1_m.6786	PAR	0.0445748	0.975363	unbiased	1	48.3	39.04	NA	NA	NA	NA	NA	NA	NA	NA	NA	NA	NA	NA	NA	NA	NA	NA	0	Au	Au
comp13278_c1_seq1_m.17047	Au	0.0914506	0.942812	unbiased	7	27.78	37.56	Mannua_Huetti.1948.nuc	0.0057	0.0781	0.0729834	Mannua_Ricinus.1948.nuc	0.0298	0.4482	0.0664882	NA	NA	NA	asns3_arath ame: full=asparagine synthetase	GO:0005829,GO:0009506,GO:0004066,GO:0004071,GO:0005524,GO:0042803,GO:0006541,GO:0042538,GO:0070981,GO:0097164	NA	NA	NA	0.00116144	Au	Au
comp13279_c0_seq1_m.6788	Au	0.272692	0.365594	unbiased	7	33.34	56.08	NA	NA	NA	NA	Mannua_Ricinus.1949.nuc	0.0734	0.4401	0.16678	NA	NA	NA	tbc15_mouse ame: full=tbc1 domain family member 15 ame: full=gtpase-activating protein rab7 short=gap for rab7 short=rab7-gap	GO:0005576,GO:0031982,GO:0043231,GO:0044444,GO:0005515,GO:0006810,GO:0033043,GO:0043087	NA	NA	NA	0.000775194	Au	Au
comp13283_c0_seq2_m.34707	Au	-0.379129	0.785079	unbiased	5	48.22	30.07	NA	NA	NA	NA	NA	NA	NA	NA	NA	NA	NA	mbd10_arath ame: full=methyl- -binding domain-containing protein 10 short= 10 short=mbd10 ame: full=methyl- -binding protein mbd10	GO:0005634,GO:0005829,GO:0008327,GO:0006351,GO:0006355	NA	NA	NA	0	Au	Au
comp13285_c0_seq1_m.6792	Au	-0.08468	0.916994	unbiased	2	36.09	24.3	Mannua_Huetti.1953.nuc	0	0.0067	0	Mannua_Ricinus.1953.nuc	0.05	0.51	0.0980392	NA	NA	NA	smu2_arath ame: full=suppressor of mec-8 and unc-52 protein homolog 2 short= -2 ame: full=protein red-like ame: full=rna splicing protein smu2	GO:0005615,GO:0005654,GO:0005730,GO:0042802,GO:0006955,GO:0007267,GO:0008380	NA	NA	NA	0	Au	Au
comp13286_c0_seq1_m.6796	Au	-0.00104552	0.999276	unbiased	4	16.89	26.37	Mannua_Huetti.1954.nuc	0.0043	0.0895	0.0480447	Mannua_Ricinus.1954.nuc	0.0408	0.5995	0.0680567	NA	NA	NA	efgc2_soybn ame: full=elongation factor g- chloroplastic short=cef-g 2 flags: precursor	GO:0005739,GO:0009570,GO:0009941,GO:0048046,GO:0003746,GO:0003924,GO:0005524,GO:0005525,GO:0006414,GO:0009658,GO:0009845,GO:0032790	NA	NA	NA	0	Au	Au
comp13287_c0_seq1_m.35980	Au	-0.174112	0.613117	unbiased	4	55.78	50.44	NA	NA	NA	NA	NA	NA	NA	NA	NA	NA	NA	NA	NA	NA	NA	NA	0.00356506	Au	Au
comp13288_c0_seq1_m.6798	Au	0.0228838	0.988252	unbiased	5	53.78	39.33	Mannua_Huetti.1955.nuc	0.0043	0.1031	0.0417071	Mannua_Ricinus.1955.nuc	0.0461	0.3964	0.116297	NA	NA	NA	tpic_fraan ame: full=triosephosphate chloroplastic short=tim short=triose-phosphate isomerase flags: precursor	GO:0005739,GO:0005829,GO:0009570,GO:0009579,GO:0009941,GO:0048046,GO:0004807,GO:0006094,GO:0006096,GO:0006098,GO:0006642,GO:0009658,GO:0019253,GO:0019563,GO:0032504,GO:0046166,GO:0080022	NA	NA	NA	0	Au	Au
comp13290_c0_seq1_m.28397	PAR	0.277863	0.55434	unbiased	1	40.89	26	NA	NA	NA	NA	NA	NA	NA	NA	NA	NA	NA	brt1_arath ame: full=adenine nucleotide transporter chloroplastic mitochondrial ame: full=protein brittle 1 homolog short= 1 ame: full=protein embryo defective 104 ame: full=protein embryo defective 42 ame: full=protein sodium hypersensitive 1 flags: precursor	GO:0005743,GO:0009706,GO:0016021,GO:0033098,GO:0015215,GO:0046872,GO:0002082,GO:0006839,GO:0009793,GO:0015866,GO:0036079,GO:0043457,GO:0051282,GO:0055085,GO:0071277,GO:0097274	NA	NA	NA	0.00123457	Au	Au
comp13291_c0_seq1_m.6799	Au	0.234604	0.683688	unbiased	7	37.04	72.75	Mannua_Huetti.1957.nuc	0.0093	0.1235	0.0753036	Mannua_Ricinus.1957.nuc	0.0909	0.6613	0.137457	NA	NA	NA	nudt2_arath ame: full=nudix hydrolase 2 short= 2 ame: full=adp-ribose pyrophosphatase ame: full=nadh pyrophosphatase	GO:0005634,GO:0005829,GO:0005886,GO:0000210,GO:0005515,GO:0017110,GO:0035529,GO:0047631,GO:0051287,GO:0080041,GO:0080042,GO:0009626,GO:0009651,GO:0009870,GO:0010193,GO:0010581,GO:0042742,GO:0070212,GO:0080151	NA	NA	NA	0.00757576	Au	Au
comp13294_c0_seq1_m.20453	PAR	0.119448	0.900119	unbiased	1	26.07	14.89	NA	NA	NA	NA	NA	NA	NA	NA	NA	NA	NA	NA	NA	NA	NA	NA	0.00478927	Au	Au
comp13297_c0_seq1_m.6803	Au	-0.303178	0.430767	unbiased	3	68.6	83.79	NA	NA	NA	NA	NA	NA	NA	NA	NA	NA	NA	ha22d_arath ame: full=hva22-like protein d short= 22d	GO:0005634,GO:0005739,GO:0005783,GO:0005794,GO:0009506,GO:0009507,GO:0016021,GO:0009409,GO:0009414,GO:0009555,GO:0009737,GO:0009908,GO:0010507,GO:0042538	NA	NA	NA	0.0116279	Au	Au
comp13298_c0_seq1_m.6804	Au	0.0851586	0.973698	unbiased	8	64.03	66.96	NA	NA	NA	NA	NA	NA	NA	NA	NA	NA	NA	imk3_arath ame: full=probable leucine-rich repeat receptor-like protein kinase imk3 ame: full=protein inflorescence meristem receptor-like kinase 3 ame: full=protein meristematic receptor-like kinase flags: precursor	GO:0005576,GO:0005886,GO:0009505,GO:0009506,GO:0016021,GO:0004674,GO:0005524,GO:0006468,GO:0007169	NA	NA	NA	0.000957854	Au	Au
comp13299_c0_seq1_m.6805	Au	0.155943	0.856357	unbiased	6	65.11	66.75	NA	NA	NA	NA	NA	NA	NA	NA	NA	NA	NA	NA	NA	NA	NA	NA	NA	Au	Au
comp13302_c0_seq1_m.6806	Au	0.596985	0.0306961	male	3	24.15	24.53	NA	NA	NA	NA	NA	NA	NA	NA	NA	NA	NA	kpyc_tobac ame: full=pyruvate cytosolic isozyme short=pk	GO:0005829,GO:0000287,GO:0004743,GO:0005524,GO:0016301,GO:0030955,GO:0006096	NA	NA	NA	0.00260926	Au	Au
comp13303_c0_seq1_m.18743	Au	0.146618	0.902084	unbiased	3	22.3	24.53	NA	NA	NA	NA	NA	NA	NA	NA	NA	NA	NA	tenac_arath ame: full=bifunctional th2 mitochondrial ame: full=thiamine requiring 2 includes: ame: full=thiamine phosphate phosphatase includes: ame: full=aminopyrimidine aminohydrolase flags: precursor	GO:0005739,GO:0005829,GO:0009507,GO:0042131,GO:0050334,GO:0009228	NA	NA	NA	0.000550055	Au	Au
comp13304_c0_seq1_m.6808	Au	0.0600873	0.974024	unbiased	7	35.19	57.94	Mannua_Huetti.1963.nuc	0.0108	0.1679	0.064324	NA	NA	NA	NA	NA	NA	NA	NA	NA	NA	NA	NA	0	Au	Au
comp13305_c0_seq1_m.6809	Au	0.0694448	0.909792	unbiased	4	39.11	41.18	Mannua_Huetti.1964.nuc	0.0008	0.0132	0.0606061	Mannua_Ricinus.1964.nuc	0.0345	0.4041	0.0853749	NA	NA	NA	copd_arath ame: full=coatomer subunit delta ame: full=delta-coat protein short=delta-cop	GO:0000139,GO:0005783,GO:0005829,GO:0009506,GO:0030126,GO:0006890,GO:0008344,GO:0015031,GO:0021691,GO:0043473	NA	NA	NA	0.00125549	Au	Au
comp13306_c0_seq1_m.6811	Au	-0.541876	0.0996086	unbiased	7	25.93	37.56	Mannua_Huetti.1965.nuc	0.0162	0.1393	0.116296	Mannua_Ricinus.1965.nuc	0.0803	0.8272	0.0970745	NA	NA	NA	per17_arath ame: full=peroxidase 17 short=atperox p17 ame: full=atp25a flags: precursor	GO:0005576,GO:0005618,GO:0005634,GO:0005773,GO:0005829,GO:0004601,GO:0020037,GO:0046872,GO:0006979,GO:0042744,GO:0051707,GO:0055114	NA	NA	NA	0.00808081	Au	Au
comp13307_c0_seq1_m.18151	Au	-0.256392	0.670437	unbiased	2	62.02	68.75	NA	NA	NA	NA	NA	NA	NA	NA	NA	NA	NA	enl1_arath ame: full=early nodulin-like protein 1 ame: full=phytocyanin-like protein flags: precursor	GO:0005773,GO:0009506,GO:0009507,GO:0032578,GO:0046658,GO:0048046	NA	NA	NA	0.0130435	Au	Au
comp13308_c0_seq1_m.6812	Au	0.407219	0.271997	unbiased	8	21.44	16.95	Mannua_Huetti.1967.nuc	0.0064	0.1843	0.034726	Mannua_Ricinus.1967.nuc	0.0386	0.6424	0.0600872	NA	NA	NA	lisc_ricco ame: full=lipoyl chloroplastic ame: full=lipoate synthase short=ls short=lip-syn ame: full=lipoate plastidial short=lip1p ame: full=lipoic acid synthase flags: precursor	GO:0009507,GO:0016992,GO:0046872,GO:0051539,GO:0009107,GO:0009249	NA	NA	NA	0.00638978	Au	Au
comp13309_c0_seq1_m.27735	Au	-0.0936759	0.90184	unbiased	6	72.52	70.45	Mannua_Huetti.1968.nuc	0.0107	0.0482	0.221992	Mannua_Ricinus.1968.nuc	0.0864	0.407	0.212285	NA	NA	NA	tthl_arath ame: full=uric acid degradation bifunctional protein ttl ame: full=transthyretin-like protein includes: ame: full=2-oxo-4-hydroxy-4-carboxy-5-ureidoimidazoline decarboxylase short=ohcu decarboxylase includes: ame: full=5-hydroxyisourate hydrolase short=hiu hydrolase short=hiuhase	GO:0005576,GO:0005634,GO:0005777,GO:0005829,GO:0031234,GO:0005515,GO:0033971,GO:0051997,GO:0001560,GO:0009742,GO:0009793,GO:0009960,GO:0019428,GO:0051289	NA	NA	NA	0.00304878	Au	Au
comp13310_c0_seq1_m.6813	Au	1.55506	0.00018289	male	5	53.78	44.89	Mannua_Huetti.1969.nuc	0.0111	0.1445	0.0768166	NA	NA	NA	NA	NA	NA	NA	glna_vigac ame: full=glutamine synthetase nodule isozyme short=gs ame: full=glutamate--ammonia ligase	GO:0005737,GO:0004356,GO:0005524,GO:0006542,GO:0009399	NA	NA	NA	0.00840336	Au	Au
comp13311_c0_seq1_m.35317	Au	0.0568531	0.959753	unbiased	2	50.91	57.63	Mannua_Huetti.1970.nuc	0.0114	0.0621	0.183575	NA	NA	NA	NA	NA	NA	NA	ncl_arath ame: full=sodium calcium exchanger ncl ame: full=na(+) ca(2+)-exchange protein ncl ame: full=protein ncx-like short=	GO:0016021,GO:0005432,GO:0005509,GO:0035725,GO:0055074	NA	NA	NA	0.00401606	Au	Au
comp13312_c0_seq3_m.34537	PAR	0.120141	0.90182	unbiased	1	9.4	7.48	NA	NA	NA	NA	Mannua_Ricinus.1971.nuc	0.0917	0.4766	0.192405	NA	NA	NA	apt1_arath ame: full=adenine phosphoribosyltransferase chloroplastic short=aprt 1 short= 1 flags: precursor	GO:0005794,GO:0005829,GO:0005887,GO:0009505,GO:0009570,GO:0003999,GO:0005315,GO:0005351,GO:0015114,GO:0006168,GO:0006817,GO:0007623,GO:0009690,GO:0016036,GO:0044209,GO:0046686,GO:0055085	NA	NA	NA	0.0026455	Au	Au
comp13312_c0_seq3_m.34538	PAR	0.0553533	0.978001	unbiased	1	9.4	7.48	NA	NA	NA	NA	NA	NA	NA	NA	NA	NA	NA	apt1_arath ame: full=adenine phosphoribosyltransferase chloroplastic short=aprt 1 short= 1 flags: precursor	GO:0005794,GO:0005829,GO:0005887,GO:0009505,GO:0009570,GO:0003999,GO:0005315,GO:0005351,GO:0015114,GO:0006168,GO:0006817,GO:0007623,GO:0009690,GO:0016036,GO:0044209,GO:0046686,GO:0055085	NA	NA	NA	0.00680272	Au	Au
comp13314_c0_seq1_m.6814	Au	-0.0836048	0.905154	unbiased	8	64.03	63.26	Mannua_Huetti.1972.nuc	0.0232	0.0871	0.266361	NA	NA	NA	NA	NA	NA	NA	asil2_arath ame: full=trihelix transcription factor asil2 ame: full=6b-interacting protein 1-like 2 ame: full=trihelix dna-binding protein asil2	GO:0005730,GO:0003700,GO:0043565,GO:0044212,GO:0006355,GO:0009733,GO:0009793,GO:0010029,GO:0010431,GO:0048831	NA	NA	NA	0	Au	Au
comp13315_c0_seq1_m.34593	Au	-0.206823	0.648426	unbiased	4	16.89	18.96	Mannua_Huetti.1973.nuc	0.0087	0.0584	0.148973	NA	NA	NA	NA	NA	NA	NA	pigu_rat ame: full=phosphatidylinositol glycan anchor biosynthesis class u protein ame: full=cell division cycle protein 91-like 1 short=protein cdc91-like 1 ame: full=gpi transamidase component pig-u ame: full=liver regeneration-related protein lrrgt00059	GO:0005789,GO:0016021	NA	NA	NA	0.00201613	Au	Au
comp13316_c0_seq1_m.6815	Au	-0.0804449	0.964843	unbiased	4	42.82	43.04	NA	NA	NA	NA	NA	NA	NA	NA	NA	NA	NA	srpk_phypo ame: full=serine threonine-protein kinase srpk short=psrpk	GO:0005634,GO:0005737,GO:0005886,GO:0000287,GO:0003723,GO:0004674,GO:0005515,GO:0005524,GO:0006468,GO:0007059,GO:0008380,GO:0009792,GO:0035092,GO:0035556,GO:0045070,GO:0045071,GO:0045087,GO:0048024	NA	NA	NA	0.011236	Au	Au
comp13316_c0_seq1_m.6816	Au	-0.0505381	0.960766	unbiased	4	44.67	43.04	NA	NA	NA	NA	NA	NA	NA	NA	NA	NA	NA	srpk1_mouse ame: full=srsf protein kinase 1 ame: full=sfrs protein kinase 1 ame: full=serine arginine-rich protein-specific kinase 1 short=sr-protein-specific kinase 1	GO:0005654,GO:0005730,GO:0005737,GO:0005886,GO:0000287,GO:0003723,GO:0004674,GO:0005524,GO:0071889,GO:0000245,GO:0001525,GO:0006468,GO:0007059,GO:0008284,GO:0010628,GO:0035063,GO:0035092,GO:0035556,GO:0043525,GO:0045070,GO:0045071,GO:0045087,GO:0045787,GO:0048024	NA	NA	NA	0.0070028	Au	Au
comp13317_c1_seq1_m.34919	Au	0.0333979	0.981033	unbiased	6	24.37	16.74	NA	NA	NA	NA	NA	NA	NA	NA	NA	NA	NA	aae16_arath ame: full=probable acyl-activating enzyme chloroplastic flags: precursor	GO:0009941,GO:0016020,GO:0005515,GO:0008922,GO:0006793,GO:0009628,GO:0015908,GO:0030497,GO:0031325,GO:0032870,GO:0048699,GO:0080090	NA	NA	NA	0.00414938	Au	Au
comp13319_c0_seq3_m.34764	Au	0.095875	0.976216	unbiased	6	33.63	37.11	NA	NA	NA	NA	NA	NA	NA	NA	NA	NA	NA	rng1l_arath ame: full=e3 ubiquitin-protein ligase ring1-like ame: full=ring finger protein 1 ame: full=ring-type e3 ubiquitin transferase ring1-like	GO:0005634,GO:0005737,GO:0008270,GO:0061630,GO:0000209,GO:0009414,GO:0009737,GO:0010200,GO:0042787,GO:0043161,GO:0051865	NA	NA	NA	0	Au	Au
comp13320_c0_seq1_m.6817	Au	-0.0486396	0.976825	unbiased	5	72.3	67.11	Mannua_Huetti.1976.nuc	0.032	0.1186	0.269815	Mannua_Ricinus.1976.nuc	0.1667	0.7862	0.212033	NA	NA	NA	NA	NA	NA	NA	NA	0	Au	Au
comp13322_c0_seq1_m.6820	Au	0.122699	0.733644	unbiased	5	72.3	67.11	Mannua_Huetti.1978.nuc	0.0062	0.0749	0.082777	Mannua_Ricinus.1978.nuc	0.1158	0.8235	0.140619	NA	NA	NA	if4e1_arath ame: full=eukaryotic translation initiation factor 4e-1 short=eif-4e-1 short=eif4e-1 ame: full=protein cucumovirus multiplication 1 ame: full=eif-4f 25 kda subunit ame: full=eif-4f p26 subunit ame: full=mrna cap-binding protein	GO:0000932,GO:0005730,GO:0010494,GO:0000339,GO:0003743,GO:0005515,GO:0043022,GO:0043023,GO:0006413,GO:0006417,GO:0009615,GO:0042256,GO:0042273	NA	NA	NA	NA	Au	Au
comp13323_c0_seq1_m.6821	Au	-0.0822363	0.974063	unbiased	7	35.19	70.9	Mannua_Huetti.1979.nuc	0.0128	0.1083	0.11819	NA	NA	NA	NA	NA	NA	NA	kitha_arath ame: full=thymidine kinase a short= 1a	GO:0005739,GO:0009507,GO:0004797,GO:0005524,GO:0042802,GO:0046872,GO:0006302,GO:0009157,GO:0009409,GO:0010225,GO:0016310,GO:0046104,GO:0071897	NA	NA	NA	0.0272989	Au	Au
comp13325_c0_seq1_m.35890	Au	0.0405893	0.975363	unbiased	5	55.63	48.59	Mannua_Huetti.1980.nuc	0	0.0457	0	Mannua_Ricinus.1980.nuc	0.0413	0.6692	0.0617155	NA	NA	NA	cct2_arath ame: full=choline-phosphate cytidylyltransferase 2 short= 2 ame: full=ctp:phosphocholine cytidylyltransferase 2 ame: full=phosphorylcholine transferase 2	GO:0005634,GO:0005789,GO:0004105,GO:0001541,GO:0006656,GO:0007283,GO:1904116	NA	NA	NA	0.00974659	Au	Au
comp13326_c0_seq1_m.6822	Au	-0.0544556	0.964843	unbiased	7	35.19	56.08	NA	NA	NA	NA	NA	NA	NA	NA	NA	NA	NA	wdr70_rat ame: full=wd repeat-containing protein 70	GO:0019899	NA	NA	NA	0	Au	Au
comp13326_c0_seq1_m.6823	Au	-0.136899	0.864707	unbiased	7	35.19	56.08	NA	NA	NA	NA	NA	NA	NA	NA	NA	NA	NA	wdr70_mouse ame: full=wd repeat-containing protein 70	GO:0019899	NA	NA	NA	NA	Au	Au
comp13327_c0_seq2_m.23226	Au	-0.0565148	0.955042	unbiased	2	58.32	63.19	Mannua_Huetti.1982.nuc	0.0106	0.115	0.0921739	Mannua_Ricinus.1982.nuc	0.077	0.4637	0.166056	NA	NA	NA	wdr44_mouse ame: full=wd repeat-containing protein 44 ame: full=rabphilin-11	GO:0005794,GO:0005874,GO:0048471,GO:0017137,GO:0030334	NA	NA	NA	NA	Au	Au
comp13328_c0_seq1_m.25542	PAR	0.0707753	0.89532	unbiased	1	70.52	76.08	Mannua_Huetti.1983.nuc	0.0026	0.0821	0.0316687	Mannua_Ricinus.1983.nuc	0.0614	0.5791	0.106027	NA	NA	NA	dnjb1_human ame: full= homolog subfamily b member 1 ame: full= protein homolog 1 ame: full=heat shock 40 kda protein 1 short=hsp40 short=heat shock protein 40 ame: full=human protein 1 short=hdj-1	GO:0005654,GO:0005829,GO:0070062,GO:0001671,GO:0030544,GO:0051082,GO:0051087,GO:0051117,GO:0000122,GO:0006986,GO:0032781,GO:0051085,GO:0070389,GO:0090084,GO:1900034	NA	NA	NA	0.000980392	Au	Au
comp13329_c0_seq1_m.23708	Au	-0.190904	0.81953	unbiased	2	69.43	85.41	Mannua_Huetti.1984.nuc	0.0467	0.1805	0.258726	NA	NA	NA	NA	NA	NA	NA	NA	NA	NA	NA	NA	0.0015949	Au	Au
comp13331_c0_seq1_m.6824	Au	-0.31021	0.264952	unbiased	5	53.78	33.78	Mannua_Huetti.1985.nuc	0.0023	0.1241	0.0185334	Mannua_Ricinus.1985.nuc	0.0236	0.4055	0.0581998	NA	NA	NA	dhgy_cucsa ame: full=glycerate dehydrogenase short=gdh ame: full=nadh-dependent hydroxypyruvate reductase short=hpr	GO:0005777,GO:0005829,GO:0009507,GO:0048046,GO:0008266,GO:0008465,GO:0016618,GO:0030267,GO:0051287,GO:0009854,GO:0042631,GO:0055114,GO:0071482	NA	NA	NA	0	Au	Au
comp13332_c0_seq1_m.6825	Au	0.181476	0.667406	unbiased	4	16.89	24.52	Mannua_Huetti.1986.nuc	0.0179	0.0616	0.290584	Mannua_Ricinus.1986.nuc	0.0572	0.3835	0.149153	NA	NA	NA	galm_pig ame: full=aldose 1-epimerase ame: full=galactose mutarotase	GO:0070062,GO:0004034,GO:0006006,GO:0006012	NA	NA	NA	0.0138477	Au	Au
comp13333_c0_seq1_m.6826	Au	0.202297	0.909792	unbiased	4	26.15	31.92	NA	NA	NA	NA	NA	NA	NA	NA	NA	NA	NA	aae5_arath ame: full=probable acyl-activating enzyme peroxisomal ame: full=amp-binding protein 5 short= 5	GO:0005739,GO:0005777,GO:0009507,GO:0016874,GO:0006631	NA	NA	NA	0.00184162	Au	Au
comp13334_c0_seq1_m.16347	PAR	0.150459	0.876781	unbiased	1	46.44	26	NA	NA	NA	NA	NA	NA	NA	NA	NA	NA	NA	tpst_arath ame: full=protein-tyrosine sulfotransferase ame: full=tyrosylprotein sulfotransferase flags: precursor	GO:0005768,GO:0005802,GO:0008476,GO:0009733,GO:0010082,GO:0010366,GO:0010468,GO:0019827,GO:0045087,GO:0055070	NA	NA	NA	0	Au	Au
comp13335_c0_seq1_m.29493	Au	0.130734	0.846778	unbiased	3	5.63	15.27	Mannua_Huetti.1987.nuc	0.0216	0.1467	0.147239	NA	NA	NA	NA	NA	NA	NA	NA	NA	NA	NA	NA	0.0179641	Au	Au
comp13337_c0_seq1_m.6830	Au	-0.212231	0.359575	unbiased	3	70.45	83.79	Mannua_Huetti.1989.nuc	0.005	0.042	0.119048	Mannua_Ricinus.1989.nuc	0.0821	0.4925	0.166701	NA	NA	NA	zdhc9_arath ame: full=probable protein s-acyltransferase 7 ame: full=probable palmitoyltransferase at3g26935 ame: full=zinc finger dhhc domain-containing protein at3g26935	GO:0005576,GO:0005634,GO:0005886	NA	NA	NA	0.00948213	Au	Au
comp13339_c0_seq1_m.6832	Au	0.0538442	0.965254	unbiased	5	31.56	20.81	Mannua_Huetti.1990.nuc	0.0103	0.0738	0.139566	Mannua_Ricinus.1990.nuc	0.0724	0.4021	0.180055	NA	NA	NA	ubc33_arath ame: full=probable ubiquitin-conjugating enzyme e2 33 ame: full=e2 ubiquitin-conjugating enzyme 33 ame: full=ubiquitin carrier protein 33	GO:0000151,GO:0005783,GO:0016021,GO:0005524,GO:0031625,GO:0061630,GO:0061631,GO:0000209,GO:0030433,GO:1903955	NA	NA	NA	0.00140056	Au	Au
comp13341_c0_seq1_m.6833	Au	0.1718	0.83836	unbiased	3	79.71	96.76	Mannua_Huetti.1991.nuc	0.0133	0.1425	0.0933333	NA	NA	NA	NA	NA	NA	NA	NA	NA	NA	NA	NA	0	Au	Au
comp13342_c0_seq1_m.32096	PAR	0.150092	0.752966	unbiased	1	40.89	26	Mannua_Huetti.1992.nuc	0.0094	0.2091	0.0449546	NA	NA	NA	NA	NA	NA	NA	rrs1_arath ame: full=ribosome biogenesis regulatory protein homolog	GO:0000794,GO:0005730,GO:0003723,GO:0005515,GO:0007080,GO:0042254	NA	NA	NA	0.00840336	Au	Au
comp13344_c0_seq2_m.37254	Au	0.0364936	0.980153	unbiased	4	26.15	33.78	NA	NA	NA	NA	Mannua_Ricinus.1993.nuc	0.0672	0.558	0.12043	NA	NA	NA	bl1s2_arath ame: full=biogenesis of lysosome-related organelles complex 1 subunit 2 short=bloc-1 subunit 2	GO:0005634,GO:0005768,GO:0031083,GO:0005515	NA	NA	NA	0.00268817	Au	Au
comp13346_c0_seq1_m.36322	Au	1.36161	1.2e-05	male	2	41.65	33.56	NA	NA	NA	NA	Mannua_Ricinus.1994.nuc	0.123	0.7861	0.156469	NA	NA	NA	sox_arath ame: full=probable sarcosine oxidase	GO:0005777,GO:0005102,GO:0008115,GO:0050031,GO:0033514,GO:0046653,GO:0055114	NA	NA	NA	0.0339806	Au	Au
comp13347_c0_seq1_m.18931	Au	-0.255162	0.330377	unbiased	4	39.11	37.48	Mannua_Huetti.1995.nuc	0.0303	0.1143	0.265092	Mannua_Ricinus.1995.nuc	0.1383	0.3911	0.353618	NA	NA	NA	poed2_arath ame: full=polyprenol reductase 2	GO:0005783,GO:0005794,GO:0016020,GO:0003865,GO:0006487,GO:0016093	NA	NA	NA	0	Au	Au
comp13348_c0_seq2_m.36871	Au	0.0220513	0.988101	unbiased	3	37.11	46.75	NA	NA	NA	NA	NA	NA	NA	NA	NA	NA	NA	NA	NA	NA	NA	NA	0.00162602	Au	Au
comp13348_c1_seq1_m.36873	Au	-0.00188355	0.998722	unbiased	3	37.11	46.75	NA	NA	NA	NA	NA	NA	NA	NA	NA	NA	NA	NA	NA	NA	NA	NA	0.0106838	Au	Au
comp13349_c0_seq1_m.34990	Au	-0.0824858	0.92701	unbiased	2	26.83	15.04	NA	NA	NA	NA	NA	NA	NA	NA	NA	NA	NA	lguc_arath ame: full=probable lactoylglutathione chloroplastic ame: full=glyoxalase i flags: precursor	GO:0005739,GO:0009570,GO:0010319,GO:0031977,GO:0004462,GO:0046872,GO:0005975,GO:0009409,GO:0019243	NA	NA	NA	0.0100402	Au	Au
comp13349_c1_seq1_m.34991	Au	-0.194428	0.881325	unbiased	2	26.83	15.04	NA	NA	NA	NA	NA	NA	NA	NA	NA	NA	NA	lguc_arath ame: full=probable lactoylglutathione chloroplastic ame: full=glyoxalase i flags: precursor	GO:0005739,GO:0005829,GO:0009570,GO:0010319,GO:0031977,GO:0004462,GO:0005515,GO:0016151,GO:0005975,GO:0009409,GO:0019243	NA	NA	NA	0.00161812	Au	Au
comp13351_c0_seq1_m.6836	Au	0.0573266	0.938314	unbiased	5	74.15	67.11	Mannua_Huetti.1996.nuc	0.0035	0.0308	0.113636	NA	NA	NA	NA	NA	NA	NA	agd8_arath ame: full=probable adp-ribosylation factor gtpase-activating protein agd8 short=arf gap agd8 ame: full=protein arf-gap domain 8 short= 8	GO:0005634,GO:0005794,GO:0005829,GO:0005886,GO:0003677,GO:0005096,GO:0046872,GO:0006810,GO:0009555,GO:0009737,GO:0009793	NA	NA	NA	0.00498753	Au	Au
comp13352_c0_seq1_m.6838	Au	0.071787	0.974685	unbiased	4	18.74	28.22	NA	NA	NA	NA	NA	NA	NA	NA	NA	NA	NA	exp13_arath ame: full=expansin-a13 short= 13 ame: full=alpha-expansin-13 short=at-exp13 short= x13 ame: full=ath- lpha- flags: precursor	GO:0005576,GO:0005618,GO:0016020,GO:0006949,GO:0009739,GO:0009826,GO:0009828,GO:0009831,GO:0010114,GO:0010311	NA	NA	NA	0.0134804	Au	Au
comp13353_c0_seq1_m.28951	Au	-0.300423	0.408929	unbiased	7	31.49	43.12	Mannua_Huetti.1998.nuc	0.0116	0.0585	0.198291	Mannua_Ricinus.1998.nuc	0.076	0.4477	0.169757	NA	NA	NA	rglg3_arath ame: full=e3 ubiquitin-protein ligase rglg3 ame: full=ring domain ligase 3	GO:0005634,GO:0005886,GO:0004842,GO:0009690,GO:0009850,GO:0080148	NA	NA	NA	0.00670017	Au	Au
comp13354_c0_seq1_m.6839	Au	0.117874	0.864839	unbiased	5	53.78	35.63	Mannua_Huetti.1999.nuc	0.0239	0.0698	0.342407	Mannua_Ricinus.1999.nuc	0.08	0.4729	0.169169	NA	NA	NA	NA	NA	NA	NA	NA	0.0078534	Au	Au
comp13356_c0_seq1_m.6841	Au	0.31694	0.636428	unbiased	6	13.26	7.48	Mannua_Huetti.2001.nuc	0.0135	0.0851	0.158637	Mannua_Ricinus.2001.nuc	0.0911	0.4907	0.185653	NA	NA	NA	ccnb1_soybn ame: full=g2 mitotic-specific cyclin s13-6 ame: full=b-like cyclin	GO:0005634,GO:0005737,GO:0005515,GO:0016538,GO:0007067,GO:0010332,GO:0051301,GO:0051726	NA	NA	NA	0	Au	Au
comp13359_c0_seq1_m.6843	Au	0.0420771	0.972558	unbiased	8	34.4	31.77	Mannua_Huetti.2002.nuc	0	0.0627	0	Mannua_Ricinus.2002.nuc	0.0643	0.3623	0.177477	NA	NA	NA	bzp34_arath ame: full=basic leucine zipper 34 short= 34 short=bzip protein 34	GO:0005634,GO:0000977,GO:0003700,GO:0005515,GO:0009555,GO:0045893	NA	NA	NA	0.000891266	Au	Au
comp13360_c0_seq1_m.6844	Au	-0.0736162	0.968859	unbiased	6	37.33	42.67	NA	NA	NA	NA	NA	NA	NA	NA	NA	NA	NA	sau32_arath ame: full=auxin-responsive protein saur32 ame: full=protein abolished apical hook maintenance 1 ame: full=protein small auxin up rna 32	GO:0005634,GO:0005739,GO:0007275,GO:0009734,GO:0010029,GO:0040008,GO:1900057	NA	NA	NA	0	Au	Au
comp13363_c0_seq1_m.6846	Au	0.00779701	0.993716	unbiased	3	13.04	20.82	Mannua_Huetti.2003.nuc	0.0154	0.1043	0.147651	Mannua_Ricinus.2003.nuc	0.1071	0.4918	0.217771	NA	NA	NA	NA	NA	NA	NA	NA	0.00185185	Au	Au
comp13365_c0_seq1_m.6847	Au	0.110277	0.949112	unbiased	5	55.63	59.7	NA	NA	NA	NA	NA	NA	NA	NA	NA	NA	NA	cda7l_human ame: full=cell division cycle-associated 7-like protein ame: full=protein jpo2 ame: full=transcription factor ram2	GO:0005654,GO:0005730,GO:0005737,GO:0005515,GO:0008284	NA	NA	NA	0	Au	Au
comp13366_c0_seq1_m.6848	Au	-0.000260933	0.999277	unbiased	3	9.33	18.97	NA	NA	NA	NA	NA	NA	NA	NA	NA	NA	NA	taz_macmu ame: full=tafazzin	GO:0005739,GO:0016020,GO:0031981,GO:0004540,GO:0008374,GO:0002376,GO:0006139,GO:0007006,GO:0008654,GO:0030154,GO:0032048,GO:0048513	NA	NA	NA	0.0362319	Au	Au
comp13368_c0_seq1_m.6851	PAR	0.163012	0.836607	unbiased	1	46.44	33.41	Mannua_Huetti.2008.nuc	0.0287	0.1703	0.168526	NA	NA	NA	NA	NA	NA	NA	NA	NA	NA	NA	NA	0	Au	Au
comp13369_c0_seq1_m.6853	Au	-0.0484767	0.974024	unbiased	2	43.5	33.56	Mannua_Huetti.2009.nuc	0.0054	0.0407	0.132678	Mannua_Ricinus.2009.nuc	0.0494	0.4217	0.117145	NA	NA	NA	NA	NA	NA	NA	NA	0.00191571	Au	Au
comp13370_c0_seq1_m.6854	Au	0.377571	0.444456	unbiased	8	62.18	63.26	Mannua_Huetti.2010.nuc	0.0245	0.1619	0.151328	Mannua_Ricinus.2010.nuc	0.084	1.0925	0.0768879	NA	NA	NA	lbd21_arath ame: full=lob domain-containing protein 21 ame: full=asymmetric leaves 2-like protein 12 short=as2-like protein 12	GO:0005634,GO:0005515,GO:0010199	NA	NA	NA	0	Au	Au
comp13371_c0_seq1_m.6855	PAR	-0.0625379	0.961922	unbiased	1	98.3	83.49	Mannua_Huetti.2011.nuc	0.0114	0.0729	0.156379	NA	NA	NA	NA	NA	NA	NA	pp334_arath ame: full=pentatricopeptide repeat-containing protein mitochondrial flags: precursor	GO:0005739,GO:0009507,GO:0003729	NA	NA	NA	0.00487805	Au	Au
comp13372_c0_seq3_m.30348	Au	0.10603	0.936335	unbiased	5	70.45	67.11	Mannua_Huetti.2013.nuc	0.0249	0.1037	0.240116	NA	NA	NA	NA	NA	NA	NA	NA	NA	NA	NA	NA	0.0041841	Au	Au
comp13373_c0_seq1_m.20758	Au	-0.0801886	0.949564	unbiased	3	44.52	65.27	Mannua_Huetti.2014.nuc	0.0123	0.0886	0.138826	Mannua_Ricinus.2014.nuc	0.0722	0.3878	0.186178	NA	NA	NA	cpnb4_arath ame: full=chaperonin 60 subunit beta chloroplastic short=cpn-60 beta 4 flags: precursor	GO:0005730,GO:0005739,GO:0005794,GO:0005886,GO:0009570,GO:0009941,GO:0010319,GO:0022626,GO:0048046,GO:0005524,GO:0044183,GO:0051082,GO:0007005,GO:0008219,GO:0009409,GO:0009627,GO:0042026,GO:0051085	NA	NA	NA	0.0177994	Au	Au
comp13376_c0_seq1_m.6857	Au	0.0261822	0.9867	unbiased	2	47.2	35.41	NA	NA	NA	NA	NA	NA	NA	NA	NA	NA	NA	pp116_arath ame: full=pentatricopeptide repeat-containing protein at1g71490	GO:0005739,GO:0010182,GO:0080156	NA	NA	NA	0	Au	Au
comp13377_c0_seq1_m.20407	Au	-0.0753558	0.960766	unbiased	8	0	0	NA	NA	NA	NA	NA	NA	NA	NA	NA	NA	NA	rhc2a_arath ame: full=probable e3 ubiquitin-protein ligase rhc2a ame: full=ring-h2 finger c2a ame: full=ring-h2 zinc finger protein rhc2a ame: full=ring-type e3 ubiquitin transferase rhc2a	GO:0005634,GO:0005737,GO:0008270,GO:0061630,GO:0000209,GO:0009414,GO:0009737,GO:0010200,GO:0042787,GO:0043161,GO:0051865	NA	NA	NA	0.00621601	Au	Au
comp13378_c0_seq1_m.6858	Au	0.00750502	0.993716	unbiased	7	42.6	76.46	Mannua_Huetti.2017.nuc	0	0.1498	0	Mannua_Ricinus.2017.nuc	0.0215	0.5522	0.0389352	NA	NA	NA	rraa2_arath ame: full= 4-hydroxy-4-methyl-2-oxoglutarate aldolase 2 short=hmg aldolase 2 ame: full=oxaloacetate decarboxylase short=oaa decarboxylase ame: full=regulator of ribonuclease activity homolog 2 ame: full= -like protein 2	GO:0005737,GO:0008428,GO:0008948,GO:0046872,GO:0047443,GO:0051252	NA	NA	NA	0.00798403	Au	Au
comp13379_c0_seq1_m.21713	Au	-0.135636	0.987716	unbiased	6	33.63	40.82	NA	NA	NA	NA	NA	NA	NA	NA	NA	NA	NA	str4_arath ame: full=rhodanese-like domain-containing protein chloroplastic ame: full=protein thylakoid rhodanese-like ame: full=sulfurtransferase 4 short= tr4 flags: precursor	GO:0005576,GO:0009535,GO:0009941,GO:0004568,GO:0005515,GO:0008061,GO:0006032,GO:0009772,GO:0042742	NA	NA	NA	0	Au	Au
comp13380_c0_seq1_m.6859	Au	-0.189805	0.830436	unbiased	5	55.63	52.3	Mannua_Huetti.2018.nuc	0.0133	0.0727	0.182944	Mannua_Ricinus.2018.nuc	0.0636	0.4665	0.136334	NA	NA	NA	aah2_soybn ame: full=allantoate deiminase 2 ame: full=allantoate amidohydrolase 2 short= 2 flags: precursor	GO:0005783,GO:0009507,GO:0008237,GO:0046872,GO:0047652,GO:0000256,GO:0006145,GO:0006508,GO:0010136	NA	NA	NA	0.0188679	Au	Au
comp13381_c0_seq1_m.29319	Au	0.162251	0.824808	unbiased	3	59.34	78.24	Mannua_Huetti.2019.nuc	0.0057	0.059	0.0966102	NA	NA	NA	NA	NA	NA	NA	exos3_dicdi ame: full= exosome complex component rrp40 ame: full=exosome component 3 ame: full=ribosomal rna-processing protein 40	GO:0000176,GO:0000177,GO:0005730,GO:0035327,GO:0004532,GO:0005515,GO:0006364,GO:0043628,GO:0043928,GO:0045006,GO:0045190,GO:0045830,GO:0071027,GO:0071034	NA	NA	NA	0.00548697	Au	Au
comp13384_c0_seq1_m.20163	Au	-0.481411	0.123934	unbiased	7	27.78	41.27	Mannua_Huetti.2022.nuc	0.008	0.1656	0.0483092	NA	NA	NA	NA	NA	NA	NA	tga1_arath ame: full=transcription factor tga1 ame: full=dna-binding protein tga1a-like protein ame: full=bzip transcription factor 47 short= 47	GO:0005634,GO:0003700,GO:0005516,GO:0043565,GO:0044212,GO:0006351,GO:0006355,GO:0009409,GO:0009862,GO:0042742	NA	NA	NA	0.0035461	Au	Au
comp13388_c0_seq1_m.6861	Au	-0.270553	0.462017	unbiased	6	35.48	40.82	Mannua_Huetti.2025.nuc	0.0092	0.0775	0.11871	Mannua_Ricinus.2025.nuc	0.1547	0.5063	0.30555	NA	NA	NA	NA	NA	NA	NA	NA	0.0210657	Au	Au
comp13389_c0_seq1_m.6862	PAR	0.0523513	0.974024	unbiased	1	100.15	83.49	Mannua_Huetti.2026.nuc	0.0168	0.1137	0.147757	Mannua_Ricinus.2026.nuc	0.0506	0.6696	0.0755675	NA	NA	NA	morf9_arath ame: full=multiple organellar rna editing factor chloroplastic ame: full=rna editing-interacting protein 9 flags: precursor	GO:0005739,GO:0009570,GO:0009941,GO:0005515,GO:0050897,GO:0080156,GO:1900865	NA	NA	NA	0.00136054	Au	Au
comp13390_c0_seq1_m.6863	Au	0.327588	0.261332	unbiased	3	64.89	83.79	NA	NA	NA	NA	NA	NA	NA	NA	NA	NA	NA	gcn2_arath ame: full=eif-2-alpha kinase gcn2 ame: full=serine threonine-protein kinase gcn2	GO:0043229,GO:0044444,GO:0000049,GO:0004694,GO:0002682,GO:0006355,GO:0006417,GO:0006521,GO:0007154,GO:0008285,GO:0009615,GO:0009635,GO:0014070,GO:0018105,GO:0031667,GO:0033554,GO:0042981,GO:0043410,GO:0044093,GO:0050790,GO:0051239,GO:1901700	NA	NA	NA	0.0109127	Au	Au
comp13391_c0_seq1_m.21050	Au	-0.145075	0.832811	unbiased	6	65.11	66.75	Mannua_Huetti.2027.nuc	0.0206	0.1711	0.120397	NA	NA	NA	NA	NA	NA	NA	dim1c_arath ame: full=ribosomal rna small subunit chloroplastic ame: full=dimethyladenosine transferase 1c ame: full=protein paleface 1 flags: precursor	GO:0009507,GO:0000179,GO:0003723,GO:0016422,GO:0009409,GO:0080009	NA	NA	NA	0.00493097	Au	Au
comp13391_c0_seq1_m.21051	Au	-0.214709	0.658786	unbiased	6	65.11	66.75	Mannua_Huetti.2028.nuc	0.0155	0.1673	0.0926479	Mannua_Ricinus.2028.nuc	0.1635	0.8291	0.197202	NA	NA	NA	NA	NA	NA	NA	NA	0.00537634	Au	Au
comp13392_c0_seq1_m.6865	Au	0.45094	0.0470246	male	2	30.54	18.74	NA	NA	NA	NA	Mannua_Ricinus.2029.nuc	0.0621	0.4426	0.140307	NA	NA	NA	gdc_bovin ame: full=graves disease carrier protein short=gdc ame: full=mitochondrial solute carrier protein homolog ame: full=solute carrier family 25 member 16	GO:0005739,GO:0016020	NA	NA	NA	0.0157325	Au	Au
comp13393_c0_seq1_m.32062	Au	-0.0817756	0.920556	unbiased	3	42.67	57.86	NA	NA	NA	NA	NA	NA	NA	NA	NA	NA	NA	oep61_arath ame: full=outer envelope protein 61 ame: full=tetratricopeptide repeat domain-containing protein 7	GO:0005634,GO:0005739,GO:0005789,GO:0005829,GO:0009707,GO:0003755,GO:0005528,GO:0031072,GO:0000413,GO:0015031,GO:0046967,GO:0061077	NA	NA	NA	0.00116144	Au	Au
comp13393_c0_seq1_m.32063	Au	0.193138	0.731259	unbiased	3	42.67	57.86	NA	NA	NA	NA	NA	NA	NA	NA	NA	NA	NA	pri1_mouse ame: full=dna primase small subunit ame: full=dna primase 49 kda subunit short=p49	GO:0005654,GO:0005658,GO:0016020,GO:0003896,GO:0005515,GO:0000082,GO:0000722,GO:0006269,GO:0006270,GO:0006271,GO:0022008	NA	NA	NA	0.000761035	Au	Au
comp13394_c0_seq1_m.6866	PAR	-0.364172	0.0115284	female	1	44.59	26	Mannua_Huetti.2032.nuc	0.0005	0.0604	0.00827815	Mannua_Ricinus.2032.nuc	0.0232	0.3872	0.0599174	NA	NA	NA	rev_arath ame: full=homeobox-leucine zipper protein revoluta ame: full=hd-zip protein rev ame: full=homeodomain transcription factor rev ame: full=protein amphivasal vascular bundle 1 ame: full=protein interfascicular fiberless 1	GO:0005634,GO:0003700,GO:0008289,GO:0043565,GO:0044212,GO:0006351,GO:0006355,GO:0009855,GO:0009944,GO:0009956,GO:0010014,GO:0010051,GO:0010089,GO:0030154	NA	NA	NA	0.00316706	Au	Au
comp13395_c0_seq1_m.6867	PAR	0.0244785	0.993716	unbiased	1	100.15	83.49	Mannua_Huetti.2033.nuc	0.0432	0.1731	0.249567	NA	NA	NA	NA	NA	NA	NA	crr38_arath ame: full=cysteine-rich repeat secretory protein 38 flags: precursor	GO:0005618,GO:0005773,GO:0009737	NA	NA	NA	0.0030581	Au	Au
comp13396_c0_seq1_m.6868	Au	0.0950206	0.879857	unbiased	4	29.85	33.78	NA	NA	NA	NA	Mannua_Ricinus.2034.nuc	0.0582	0.4529	0.128505	NA	NA	NA	bi1_arath ame: full=bax inhibitor 1 short= -1 short=bi-1	GO:0005635,GO:0005789,GO:0005887,GO:0031966,GO:0031625,GO:0060698,GO:0000038,GO:0006983,GO:0009414,GO:0032091,GO:0060702,GO:1902065,GO:1902236,GO:1903298,GO:1904721	NA	NA	NA	0.00669344	Au	Au
comp13397_c0_seq1_m.6869	Au	0.0108845	0.992869	unbiased	7	31.49	52.38	Mannua_Huetti.2035.nuc	0.0149	0.0729	0.20439	NA	NA	NA	NA	NA	NA	NA	ymb8_yeast ame: full=uncharacterized vacuolar membrane protein yml018c	GO:0000324,GO:0005739,GO:0031090,GO:0044446	NA	NA	NA	0.010878	Au	Au
comp13398_c0_seq1_m.6870	Au	-0.0533271	0.981033	unbiased	5	42.67	28.22	Mannua_Huetti.2036.nuc	0.0199	0.1729	0.115095	NA	NA	NA	NA	NA	NA	NA	lups_ricco ame: full=lupeol synthase	GO:0042299,GO:0042300,GO:0019745,GO:0042335	NA	NA	NA	0.0320175	Au	Au
comp13399_c0_seq1_m.6871	Au	-0.107924	0.807056	unbiased	3	44.52	65.27	NA	NA	NA	NA	NA	NA	NA	NA	NA	NA	NA	tada_arath ame: full=trna(adenine ) chloroplastic short=tada ame: full=trna adenosine deaminase arginine ame: full=trna arginine adenosine deaminase flags: precursor	GO:0005886,GO:0009507,GO:0008251,GO:0002100	NA	NA	NA	0.0346608	Au	Au
comp13399_c0_seq1_m.6872	Au	0.00950858	0.993716	unbiased	3	44.52	65.27	NA	NA	NA	NA	NA	NA	NA	NA	NA	NA	NA	NA	NA	NA	NA	NA	0.0203341	Au	Au
comp13402_c0_seq1_m.18626	Au	-0.171892	0.730518	unbiased	8	58.48	63.26	Mannua_Huetti.2038.nuc	0.0075	0.0938	0.0799574	NA	NA	NA	NA	NA	NA	NA	c90a1_arath ame: full=cytochrome p450 90a1	GO:0005739,GO:0005783,GO:0016021,GO:0005506,GO:0010012,GO:0016709,GO:0019825,GO:0020037,GO:0009741,GO:0009867,GO:0009911,GO:0010224,GO:0010268,GO:0010358,GO:0010584,GO:0016125,GO:0016132,GO:0042814,GO:0048441,GO:0048657,GO:0055114	NA	NA	NA	0.00840336	Au	Au
comp134030_c0_seq1_m.13742	Au	-0.176253	0.86756	unbiased	2	71.28	90.97	NA	NA	NA	NA	NA	NA	NA	NA	NA	NA	NA	pp248_arath ame: full=pentatricopeptide repeat-containing protein mitochondrial flags: precursor	GO:0005739,GO:0003723,GO:0080156,GO:0090615	NA	NA	NA	0	Au	Au
comp13403_c0_seq1_m.6875	Au	0.131388	0.805338	unbiased	2	62.02	68.75	Mannua_Huetti.2039.nuc	0.0101	0.1158	0.0872193	NA	NA	NA	NA	NA	NA	NA	rh32_arath ame: full=dead-box atp-dependent rna helicase 32	GO:0005730,GO:0005829,GO:0003723,GO:0005524,GO:0008026,GO:0008186,GO:0006364	NA	NA	NA	0.00481822	Au	Au
comp13405_c0_seq1_m.17264	Au	-0.0541127	0.956308	unbiased	6	33.63	38.96	Mannua_Huetti.2041.nuc	0.0108	0.0743	0.145357	Mannua_Ricinus.2041.nuc	0.1014	0.4034	0.251363	NA	NA	NA	ccb4_arath ame: full=protein cofactor assembly of complex c subunit b chloroplastic flags: precursor	GO:0009507,GO:0016020,GO:0010190	NA	NA	NA	NA	Au	Au
comp13406_c0_seq1_m.6877	Au	0.0407423	0.973813	unbiased	3	31.56	28.23	Mannua_Huetti.2042.nuc	0.0108	0.112	0.0964286	Mannua_Ricinus.2042.nuc	0.0429	0.5233	0.0819797	NA	NA	NA	tm1l2_mouse ame: full=tom1-like protein 2 ame: full=target of myb-like protein 2	GO:0031982,GO:0044444,GO:0005515,GO:0006810	NA	NA	NA	0	Au	Au
comp13407_c0_seq1_m.6879	Au	0.132758	0.863093	unbiased	3	5.63	17.12	NA	NA	NA	NA	NA	NA	NA	NA	NA	NA	NA	lonm1_arath ame: full=lon protease homolog mitochondrial flags: precursor	GO:0009535,GO:0042645,GO:0003697,GO:0003727,GO:0004176,GO:0004252,GO:0005524,GO:0043565,GO:0070361,GO:0001666,GO:0006515,GO:0007005,GO:0034599,GO:0051131,GO:0051260,GO:0070407,GO:0090296	NA	NA	NA	0.00131883	Au	Au
comp13408_c0_seq1_m.37804	Au	0.122711	0.77157	unbiased	5	13.04	13.4	Mannua_Huetti.2043.nuc	0	0.0425	0	NA	NA	NA	NA	NA	NA	NA	ndub9_arath ame: full=nadh dehydrogenase	GO:0005747,GO:0005774,GO:0008137,GO:0005975,GO:0006120,GO:0009853	NA	NA	NA	0.00234742	Au	Au
comp13409_c0_seq1_m.6880	Au	0.208066	0.831258	unbiased	7	42.6	76.46	Mannua_Huetti.2044.nuc	0.0039	0.0894	0.0436242	NA	NA	NA	NA	NA	NA	NA	acpm2_arath ame: full=acyl carrier protein mitochondrial ame: full= -2 short=acp ame: full=nadh-ubiquinone oxidoreductase kda subunit flags: precursor	GO:0005759,GO:0070469,GO:0000036,GO:0005515,GO:0050897,GO:0009107,GO:0055114	NA	NA	NA	0.0176768	Au	Au
comp13411_c0_seq1_m.6882	Au	-0.390516	0.162244	unbiased	8	21.44	20.66	NA	NA	NA	NA	NA	NA	NA	NA	NA	NA	NA	NA	NA	NA	NA	NA	0.0188172	Au	Au
comp13413_c0_seq1_m.35245	Au	0.0667938	0.972065	unbiased	2	50.91	53.93	Mannua_Huetti.2046.nuc	0.0027	0.0887	0.0304397	Mannua_Ricinus.2046.nuc	0.0208	0.4149	0.0501326	NA	NA	NA	capp1_soybn ame: full=phosphoenolpyruvate housekeeping isozyme short=pepcase ame: full=pepc 1	GO:0005829,GO:0009507,GO:0048046,GO:0008964,GO:0006099,GO:0015977,GO:0015979,GO:0048366	NA	NA	NA	0.003	Au	Au
comp13413_c0_seq2_m.35246	Au	-0.19533	0.847961	unbiased	4	22.44	31.92	Mannua_Huetti.2047.nuc	0.0005	0.0605	0.00826446	Mannua_Ricinus.2047.nuc	0.0354	0.4842	0.0731103	NA	NA	NA	capp1_soybn ame: full=phosphoenolpyruvate housekeeping isozyme short=pepcase ame: full=pepc 1	GO:0005829,GO:0005886,GO:0009506,GO:0009507,GO:0048046,GO:0008964,GO:0006099,GO:0015977,GO:0015979,GO:0048366	NA	NA	NA	0.00724638	Au	Au
comp13414_c0_seq1_m.38137	Au	-0.193707	0.779437	unbiased	5	46.37	30.07	Mannua_Huetti.2048.nuc	0.0259	0.1364	0.189883	NA	NA	NA	NA	NA	NA	NA	pglr5_arath ame: full=probable polygalacturonase at1g80170 short=pg ame: full=pectinase at1g80170 flags: precursor	GO:0009505,GO:0004650,GO:0005515,GO:0009830,GO:0009901,GO:0010047,GO:0045490,GO:0048235	NA	NA	NA	0.0475146	Au	Au
comp13416_c0_seq1_m.27695	Au	0.0154191	0.993537	unbiased	3	14.89	20.82	NA	NA	NA	NA	NA	NA	NA	NA	NA	NA	NA	ei2be_rabit ame: full=translation initiation factor eif-2b subunit epsilon ame: full=eif-2b gdp-gtp exchange factor subunit epsilon	GO:0005737,GO:0005515,GO:0006950,GO:0007417,GO:0010033,GO:0044763,GO:0045727,GO:0048513,GO:1901700	NA	NA	NA	0.000459137	Au	Au
comp13417_c1_seq1_m.16375	Au	0.14371	0.663537	unbiased	6	28.07	24.15	NA	NA	NA	NA	NA	NA	NA	NA	NA	NA	NA	ilvh2_arath ame: full=acetolactate synthase small subunit chloroplastic ame: full=acetohydroxy-acid synthase small subunit short=ahas short=als flags: precursor	GO:0005829,GO:0005948,GO:0009507,GO:0003984,GO:0016597,GO:0006551,GO:0009097,GO:0009099	NA	NA	NA	0.0110193	Au	Au
comp13418_c1_seq1_m.28308	Au	-0.062067	0.942812	unbiased	2	69.43	87.27	Mannua_Huetti.2051.nuc	0.007	0.0894	0.0782998	Mannua_Ricinus.2051.nuc	0.0442	0.4667	0.0947075	NA	NA	NA	NA	NA	NA	NA	NA	0.00779008	Au	Au
comp13419_c0_seq1_m.6886	Au	0.180825	0.89878	unbiased	4	29.85	33.78	NA	NA	NA	NA	NA	NA	NA	NA	NA	NA	NA	NA	NA	NA	NA	NA	0.0178117	Au	Au
comp13420_c0_seq1_m.6888	Au	0.0666955	0.944046	unbiased	7	1.85	13.49	NA	NA	NA	NA	NA	NA	NA	NA	NA	NA	NA	NA	NA	NA	NA	NA	0.00923077	Au	Au
comp13421_c0_seq1_m.18275	Au	0.223442	0.843593	unbiased	3	14.89	20.82	NA	NA	NA	NA	NA	NA	NA	NA	NA	NA	NA	sr43c_arath ame: full=signal recognition particle 43 kda chloroplastic ame: full=chromo protein srp43 short= 43 flags: precursor	GO:0005634,GO:0009535,GO:0009706,GO:0031359,GO:0080085,GO:0010277,GO:0030941,GO:0042802,GO:0046872,GO:0051861,GO:0006457,GO:0009644,GO:0009816,GO:0010228,GO:0015995,GO:0045038,GO:0046686,GO:0050794	NA	NA	NA	0.00703606	Au	Au
comp13423_c1_seq1_m.35943	Au	-0.109098	0.955701	unbiased	6	65.11	66.75	NA	NA	NA	NA	NA	NA	NA	NA	NA	NA	NA	ksg8_arath ame: full=shaggy-related protein kinase theta ame: full=ask-theta	GO:0005634,GO:0005829,GO:0009507,GO:0004674,GO:0004842,GO:0005515,GO:0005524,GO:0006511,GO:0009741,GO:0009933,GO:0016567,GO:0042538,GO:0046777,GO:1901002	NA	NA	NA	0.00485437	Au	Au
comp13423_c1_seq1_m.35944	Au	-0.0958274	0.923498	unbiased	6	65.11	66.75	NA	NA	NA	NA	NA	NA	NA	NA	NA	NA	NA	ksg8_arath ame: full=shaggy-related protein kinase theta ame: full=ask-theta	GO:0005634,GO:0005829,GO:0009507,GO:0004674,GO:0004842,GO:0005515,GO:0005524,GO:0006511,GO:0006972,GO:0009651,GO:0009741,GO:0016567,GO:0046777	NA	NA	NA	0.0021097	Au	Au
comp13424_c0_seq1_m.30077	Au	-0.333114	0.40177	unbiased	7	31.49	52.38	NA	NA	NA	NA	NA	NA	NA	NA	NA	NA	NA	NA	NA	NA	NA	NA	0	Au	Au
comp13427_c0_seq1_m.6891	Au	-0.117097	0.973479	unbiased	4	57.63	52.3	NA	NA	NA	NA	NA	NA	NA	NA	NA	NA	NA	NA	NA	NA	NA	NA	0.0257732	Au	Au
comp13428_c0_seq1_m.6892	Au	0.348122	0.690263	unbiased	6	72.52	70.45	Mannua_Huetti.2055.nuc	0.0161	0.0989	0.162791	Mannua_Ricinus.2055.nuc	0.2138	1.2142	0.176083	NA	NA	NA	NA	NA	NA	NA	NA	0	Au	Au
comp13429_c0_seq1_m.6893	Au	0.0348259	0.973862	unbiased	8	21.44	16.95	Mannua_Huetti.2056.nuc	0.0131	0.1139	0.115013	NA	NA	NA	NA	NA	NA	NA	ccd94_dicdi ame: full=coiled-coil domain-containing protein 94 homolog	GO:0071006,GO:0000384,GO:0005515,GO:0000349	NA	NA	NA	0.0140987	Au	Au
comp13431_c0_seq1_m.6895	Au	-0.104112	0.872915	unbiased	4	39.11	37.48	Mannua_Huetti.2057.nuc	0.0062	0.0456	0.135965	NA	NA	NA	NA	NA	NA	NA	md22b_arath ame: full=mediator of rna polymerase ii transcription subunit 22b	GO:0016592,GO:0001104,GO:0006351,GO:0006357	NA	NA	NA	0	Au	Au
comp13432_c0_seq1_m.6896	Au	-0.076382	0.863949	unbiased	2	60.17	68.75	Mannua_Huetti.2058.nuc	0.0112	0.0765	0.146405	Mannua_Ricinus.2058.nuc	0.0307	0.3909	0.0785367	NA	NA	NA	ilr3_arath ame: full=transcription factor ilr3 ame: full=basic helix-loop-helix protein 105 short= 105 short=bhlh 105 ame: full=protein iaa-leucine resistant 3 ame: full=transcription factor en 133 ame: full=bhlh transcription factor bhlh105	GO:0005634,GO:0003700,GO:0043565,GO:0046983,GO:0006351,GO:0006355,GO:0019760	NA	NA	NA	0	Au	Au
comp13434_c0_seq1_m.31338	Au	-0.456688	0.109127	unbiased	5	53.78	33.78	NA	NA	NA	NA	NA	NA	NA	NA	NA	NA	NA	perk1_arath ame: full=proline-rich receptor-like protein kinase perk1 ame: full=proline-rich extensin-like receptor kinase 1 short= 1	GO:0005886,GO:0016021,GO:0004675,GO:0005524,GO:0007166,GO:0009611,GO:0009620,GO:0046777	NA	NA	NA	0.00705467	Au	Au
comp13434_c1_seq1_m.31339	Au	-0.429252	0.00904402	female	5	53.78	33.78	NA	NA	NA	NA	NA	NA	NA	NA	NA	NA	NA	pek15_arath ame: full=proline-rich receptor-like protein kinase perk15 ame: full=proline-rich extensin-like receptor kinase 15 short= 15	GO:0005886,GO:0016021,GO:0004675,GO:0005524,GO:0007166,GO:0009611,GO:0009620,GO:0009738,GO:0009845,GO:0019722,GO:0046777,GO:0048364	NA	NA	NA	0	Au	Au
comp13435_c0_seq1_m.17194	Au	0.327039	0.745021	unbiased	7	33.34	52.38	NA	NA	NA	NA	NA	NA	NA	NA	NA	NA	NA	NA	NA	NA	NA	NA	0.00447427	Au	Au
comp13437_c0_seq1_m.34976	Au	-0.700447	0.0260266	female	6	57.7	57.49	NA	NA	NA	NA	NA	NA	NA	NA	NA	NA	NA	wtr18_arath ame: full=wat1-related protein at3g28050	GO:0016020	NA	NA	NA	NA	Au	Au
comp13438_c0_seq1_m.6898	Au	0.0636476	0.956989	unbiased	2	30.54	15.04	NA	NA	NA	NA	NA	NA	NA	NA	NA	NA	NA	NA	NA	NA	NA	NA	0.00462963	Au	Au
comp13439_c0_seq1_m.6899	Au	-0.492738	0.302204	unbiased	5	70.45	65.26	Mannua_Huetti.2061.nuc	0.0051	0.135	0.0377778	Mannua_Ricinus.2061.nuc	0.0739	0.8107	0.0911558	NA	NA	NA	g2ox_phacn ame: full=gibberellin 2-beta-dioxygenase ame: full=ga 2-oxidase ame: full=gibberellin 2-beta-hydroxylase ame: full=gibberellin 2-oxidase	GO:0005737,GO:0005506,GO:0052634,GO:0009686,GO:0010114,GO:0045487,GO:0055114	NA	NA	NA	0.0108481	Au	Au
comp13440_c0_seq1_m.6900	Au	0.511952	0.00488273	male	4	5.78	18.96	Mannua_Huetti.2062.nuc	0.0015	0.0645	0.0232558	NA	NA	NA	NA	NA	NA	NA	p4kg2_arath ame: full=phosphatidylinositol 4-kinase gamma 2 short= 4kgamma2 short=pi-4kgamma2 short=pi4k gamma 2	GO:0005634,GO:0005777,GO:0005829,GO:0009507,GO:0004430,GO:0004674,GO:0035091,GO:0009651,GO:0009737,GO:0009909,GO:0046777,GO:0046854,GO:1902074	NA	NA	NA	0.00511945	Au	Au
comp13441_c0_seq1_m.21740	Au	-0.0175876	0.990359	unbiased	2	47.2	39.11	Mannua_Huetti.2063.nuc	0.02	0.1544	0.129534	NA	NA	NA	NA	NA	NA	NA	NA	NA	NA	NA	NA	0.0551724	Au	Au
comp13444_c0_seq1_m.6903	Au	-0.114095	0.837838	unbiased	6	13.26	7.48	Mannua_Huetti.2065.nuc	0.0087	0.1345	0.064684	NA	NA	NA	NA	NA	NA	NA	NA	NA	NA	NA	NA	NA	Au	Au
comp13449_c0_seq1_m.6904	Au	0.0483548	0.980153	unbiased	3	42.67	63.42	NA	NA	NA	NA	Mannua_Ricinus.2068.nuc	0.1191	0.5073	0.234772	NA	NA	NA	rk15_spiol ame: full=50s ribosomal protein chloroplastic ame: full=cl15 ame: full=chloroplastic large ribosomal subunit protein ul15c flags: precursor	GO:0000311,GO:0009570,GO:0009941,GO:0003735,GO:0006412,GO:0009735	NA	NA	NA	0.0107914	Au	Au
comp13454_c1_seq2_m.25825	Au	-0.107793	0.947258	unbiased	5	40.82	24.52	Mannua_Huetti.2074.nuc	0.0075	0.0762	0.0984252	NA	NA	NA	NA	NA	NA	NA	lpa3_arath ame: full=protein low psii accumulation chloroplastic flags: precursor	GO:0009535,GO:0009570,GO:0009571,GO:0009735,GO:0010207	NA	NA	NA	0.000856898	Au	Au
comp13455_c0_seq1_m.6908	Au	-0.204962	0.688357	unbiased	2	19.42	9.48	Mannua_Huetti.2075.nuc	0.0161	0.085	0.189412	Mannua_Ricinus.2075.nuc	0.1288	0.4079	0.315764	NA	NA	NA	NA	NA	NA	NA	NA	0.00304878	Au	Au
comp13456_c0_seq1_m.15834	Au	0.03802	0.987228	unbiased	7	12.96	26.45	NA	NA	NA	NA	NA	NA	NA	NA	NA	NA	NA	NA	NA	NA	NA	NA	0.0369291	Au	Au
comp13457_c0_seq1_m.6909	Au	0.111518	0.92048	unbiased	3	70.45	85.65	Mannua_Huetti.2077.nuc	0.0089	0.0858	0.10373	Mannua_Ricinus.2077.nuc	0.1277	0.449	0.28441	NA	NA	NA	morc4_arath ame: full=protein microrchidia 4 short= 4 ame: full=protein crt1-homolog 4 short=crt1-h4	GO:0005739,GO:0005768,GO:0005774,GO:0005783,GO:0009506,GO:0009507,GO:0016604,GO:0048046,GO:0003677,GO:0003723,GO:0004519,GO:0005524,GO:0016301,GO:0016887,GO:0043621,GO:0002230,GO:0006281,GO:0006282,GO:0006979,GO:0009626,GO:0009651,GO:0009816,GO:0016310,GO:0016569,GO:0031047,GO:0031935,GO:0034052,GO:0044030,GO:0046686,GO:0051607,GO:0055074,GO:1900426,GO:1901672,GO:1902290	NA	NA	NA	0.000410004	Au	Au
comp13458_c1_seq1_m.23630	Au	0.334194	0.770247	unbiased	8	45.51	42.88	NA	NA	NA	NA	NA	NA	NA	NA	NA	NA	NA	rdl6_arath ame: full=probable cysteine protease rdl6 ame: full=rd21a-like protease 6 flags: precursor	GO:0005576,GO:0005618,GO:0008234,GO:0006508	NA	NA	NA	0	Au	Au
comp13460_c0_seq1_m.6910	Au	-0.0650809	0.958226	unbiased	4	22.44	30.07	Mannua_Huetti.2078.nuc	0.0097	0.1884	0.0514862	Mannua_Ricinus.2078.nuc	0.1398	0.522	0.267816	NA	NA	NA	NA	NA	NA	NA	NA	0	Au	Au
comp13461_c1_seq1_m.36364	Au	0.29673	0.226664	unbiased	2	69.43	79.86	NA	NA	NA	NA	Mannua_Ricinus.2079.nuc	0.0419	0.3672	0.114107	NA	NA	NA	ubxn1_danre ame: full=ubx domain-containing protein 1 ame: full=sapk substrate protein 1	GO:0000502,GO:0005634,GO:0005829,GO:0030425,GO:0034098,GO:0043025,GO:0031625,GO:0036435,GO:0051117,GO:0071796,GO:0031397,GO:0032435,GO:0043161,GO:1903094,GO:1904293,GO:2000157	NA	NA	NA	0	Au	Au
comp13462_c0_seq1_m.6912	Au	-0.0567176	0.974024	unbiased	5	55.63	48.59	NA	NA	NA	NA	Mannua_Ricinus.2080.nuc	0.0752	1.7549	0.0428514	NA	NA	NA	NA	NA	NA	NA	NA	0.000694444	Au	Au
comp13464_c0_seq1_m.6913	Au	-0.586452	0.0475193	female	5	20.44	18.96	Mannua_Huetti.2082.nuc	0.0105	0.0346	0.303468	Mannua_Ricinus.2082.nuc	0.0659	0.4359	0.151181	NA	NA	NA	ill4_arath ame: full=iaa-amino acid hydrolase ilr1-like 4 flags: precursor	GO:0005788,GO:0005886,GO:0009507,GO:0008270,GO:0010179,GO:0070573,GO:0006508,GO:0009611,GO:0009850,GO:0010112,GO:0043171	NA	NA	NA	NA	Au	Au
comp13465_c0_seq1_m.18231	Au	-0.149765	0.783877	unbiased	3	76.01	87.5	Mannua_Huetti.2083.nuc	0.0109	0.1215	0.0897119	Mannua_Ricinus.2083.nuc	0.0576	0.4243	0.135753	NA	NA	NA	1a112_arath ame: full=probable aminotransferase acs12	GO:0005737,GO:0004069,GO:0008793,GO:0016847,GO:0030170,GO:0042802,GO:0006417,GO:0009693,GO:0042218,GO:0071281	NA	NA	NA	0.00559552	Au	Au
comp13466_c0_seq1_m.6915	Au	-0.0401618	0.974064	unbiased	7	35.19	70.9	NA	NA	NA	NA	Mannua_Ricinus.2084.nuc	0.1179	0.4929	0.239197	NA	NA	NA	NA	NA	NA	NA	NA	0	Au	Au
comp13468_c0_seq1_m.6917	Au	-0.184336	0.705084	unbiased	8	62.18	63.26	Mannua_Huetti.2086.nuc	0.0109	0.0831	0.131167	Mannua_Ricinus.2086.nuc	0.0576	0.7916	0.072764	NA	NA	NA	gt644_arath ame: full=glycosyltransferase family 64 protein c4 short=gt64 c4 ame: full=protein ectopically parting cells 1 short= 1	GO:0000139,GO:0005739,GO:0005768,GO:0005789,GO:0005802,GO:0016021,GO:0044421,GO:0008375,GO:0015020,GO:0035251,GO:0046872,GO:0046983,GO:0006024,GO:0006486,GO:0007166,GO:0007275,GO:0009738,GO:0010087,GO:0010401,GO:0015012,GO:0016337,GO:0033692,GO:1903510	NA	NA	NA	0.003003	Au	Au
comp13470_c0_seq1_m.6921	Au	0.109239	0.947907	unbiased	3	13.04	20.82	NA	NA	NA	NA	Mannua_Ricinus.2088.nuc	0.1011	1.1265	0.089747	NA	NA	NA	src2_arath ame: full=protein src2 homolog short= 2	GO:0000326,GO:0005783,GO:0005886,GO:0044425,GO:0044446,GO:0005515,GO:0006623	NA	NA	NA	NA	Au	Au
comp13471_c0_seq1_m.6923	Au	0.113902	0.974024	unbiased	8	65.89	68.81	Mannua_Huetti.2089.nuc	0.0084	0.0771	0.108949	NA	NA	NA	NA	NA	NA	NA	sodm1_arath ame: full=superoxide dismutase	GO:0005759,GO:0004784,GO:0005507,GO:0009651,GO:0009793,GO:0010043,GO:0019430,GO:0042742,GO:0055114	NA	NA	NA	0	Au	Au
comp13472_c0_seq1_m.6924	Au	-0.153864	0.783958	unbiased	2	71.28	90.97	NA	NA	NA	NA	NA	NA	NA	NA	NA	NA	NA	NA	NA	NA	NA	NA	0.00420168	Au	Au
comp13475_c0_seq1_m.6925	Au	-0.699797	0.138584	unbiased	3	31.56	28.23	NA	NA	NA	NA	NA	NA	NA	NA	NA	NA	NA	NA	NA	NA	NA	NA	0.004662	Au	Au
comp13477_c0_seq1_m.6926	Au	0.04037	0.979765	unbiased	6	18.81	11.18	NA	NA	NA	NA	NA	NA	NA	NA	NA	NA	NA	rpi2_arath ame: full=probable ribose-5-phosphate isomerase 2 ame: full=phosphoriboisomerase 2	GO:0005829,GO:0009535,GO:0009570,GO:0009941,GO:0004751,GO:0008219,GO:0009052,GO:0009735,GO:0010228,GO:0019253,GO:0030244,GO:0042742,GO:0046109,GO:0080167	NA	NA	NA	0	Au	Au
comp13477_c0_seq1_m.6927	Au	0.28209	0.714473	unbiased	6	18.81	11.18	NA	NA	NA	NA	NA	NA	NA	NA	NA	NA	NA	rpi2_arath ame: full=probable ribose-5-phosphate isomerase 2 ame: full=phosphoriboisomerase 2	GO:0005829,GO:0009535,GO:0009570,GO:0009941,GO:0004751,GO:0008219,GO:0009052,GO:0009735,GO:0010228,GO:0019253,GO:0030244,GO:0042742,GO:0046109,GO:0080167	NA	NA	NA	0	Au	Au
comp13477_c0_seq1_m.6928	Au	0.300468	0.524463	unbiased	6	18.81	11.18	NA	NA	NA	NA	NA	NA	NA	NA	NA	NA	NA	NA	NA	NA	NA	NA	NA	Au	Au
comp13478_c0_seq1_m.35094	Au	-0.201008	0.897707	unbiased	6	28.07	27.85	NA	NA	NA	NA	NA	NA	NA	NA	NA	NA	NA	NA	NA	NA	NA	NA	0.0425056	Au	Au
comp13479_c0_seq1_m.6929	Au	-0.0970318	0.912835	unbiased	7	22.22	37.56	NA	NA	NA	NA	NA	NA	NA	NA	NA	NA	NA	mgdp1_human ame: full=magnesium-dependent phosphatase 1 short=mdp-1	GO:0042645,GO:0043234,GO:0070062,GO:0002020,GO:0003682,GO:0003887,GO:0016791,GO:0006261,GO:0006287	NA	NA	NA	0.0195122	Au	Au
comp13480_c0_seq1_m.6930	Au	-0.0602256	0.949343	unbiased	5	55.63	44.89	Mannua_Huetti.2092.nuc	0.0253	0.1376	0.183866	NA	NA	NA	NA	NA	NA	NA	gatp1_orysj ame: full=gamma-aminobutyrate transaminase mitochondrial flags: precursor	GO:0005739,GO:0009507,GO:0003867,GO:0030170,GO:0042802,GO:0009448	NA	NA	NA	0	Au	Au
comp13481_c0_seq1_m.6931	Au	0.124279	0.896982	unbiased	2	52.76	59.49	Mannua_Huetti.2093.nuc	0.0023	0.0417	0.0551559	NA	NA	NA	NA	NA	NA	NA	lhwl1_arath ame: full=transcription factor emb1444 ame: full=basic helix-loop-helix protein 169 short= 169 short=bhlh 169 ame: full=lonesome highway-like protein 1 ame: full=protein embryo defective 1444 ame: full=bhlh transcription factor bhlh169	GO:0043231,GO:0005488,GO:0009888,GO:0048364,GO:0050794	NA	NA	NA	0.00595238	Au	Au
comp13482_c0_seq1_m.6932	Au	0.726553	4.82e-06	male	8	21.44	20.66	NA	NA	NA	NA	NA	NA	NA	NA	NA	NA	NA	itpk3_arath ame: full=inositol-tetrakisphosphate 1-kinase 3 ame: full=inositol -trisphosphate 5 6-kinase 3 short= tpk-3 short=inositol-triphosphate 5 6-kinase 3 short=ins( )p 5 6-kinase 3	GO:0005576,GO:0005634,GO:0005783,GO:0000287,GO:0005524,GO:0047325,GO:0052725,GO:0052726,GO:0009611,GO:0010214,GO:0016310,GO:0032957,GO:0047484	NA	NA	NA	0	Au	Au
comp13483_c0_seq1_m.27703	PAR	-0.224911	0.50311	unbiased	1	66.82	72.37	NA	NA	NA	NA	NA	NA	NA	NA	NA	NA	NA	NA	NA	NA	NA	NA	0.0231481	Au	Au
comp13484_c0_seq1_m.6933	Au	0.0315462	0.980149	unbiased	2	30.54	15.04	Mannua_Huetti.2094.nuc	0.0301	0.1094	0.275137	Mannua_Ricinus.2094.nuc	0.1451	0.491	0.295519	NA	NA	NA	caf1p_arath ame: full=crs2-associated factor chloroplastic ame: full=chloroplastic group iia intron splicing facilitator crs2-associated factor 1 flags: precursor	GO:0009507,GO:0000373	NA	NA	NA	0.0317906	Au	Au
comp13489_c0_seq2_m.32105	Au	0.165423	0.942236	unbiased	3	5.63	13.42	Mannua_Huetti.2097.nuc	0.0092	0.0629	0.146264	Mannua_Ricinus.2097.nuc	0.0459	0.4513	0.101706	NA	NA	NA	dnjb6_xentr ame: full= homolog subfamily b member 6	GO:0005654,GO:0005829,GO:0016020,GO:0030018,GO:0048471,GO:0001671,GO:0031072,GO:0051082,GO:0051087,GO:0006457,GO:0032880,GO:0043154,GO:0045109,GO:0060711,GO:0090084,GO:1900034	NA	NA	NA	0	Au	Au
comp13490_c0_seq1_m.6935	Au	0.354464	0.551617	unbiased	6	28.07	29.7	Mannua_Huetti.2098.nuc	0.0096	0.0332	0.289157	Mannua_Ricinus.2098.nuc	0.082	0.656	0.125	NA	NA	NA	orc6_arath ame: full=origin of replication complex subunit 6 short= 6	GO:0005664,GO:0003688,GO:0005515,GO:0006270,GO:0009555	NA	NA	NA	0.010582	Au	Au
comp13491_c0_seq1_m.17103	Au	-0.396565	0.248468	unbiased	3	79.71	93.05	Mannua_Huetti.2099.nuc	0.0188	0.1255	0.149801	Mannua_Ricinus.2099.nuc	0.0407	0.4002	0.101699	NA	NA	NA	nfyc2_arath ame: full=nuclear transcription factor y subunit c-2 short= -yc-2 ame: full=transcriptional activator hap5b	GO:0005829,GO:0016602,GO:0003700,GO:0043565,GO:0046982,GO:0006351,GO:0009738,GO:0009740,GO:0010029,GO:0045893	NA	NA	NA	0.00757576	Au	Au
comp13492_c0_seq1_m.6936	Au	-0.349141	0.58381	unbiased	7	14.82	30.16	Mannua_Huetti.2100.nuc	0.0238	0.1122	0.212121	NA	NA	NA	NA	NA	NA	NA	NA	NA	NA	NA	NA	0	Au	Au
comp13493_c0_seq1_m.39144	Au	-0.309121	0.596093	unbiased	2	58.32	63.19	Mannua_Huetti.2101.nuc	0.0072	0.0911	0.079034	NA	NA	NA	NA	NA	NA	NA	aatpd_arath ame: full=aaa-atpase at4g25835 flags: precursor	GO:0009651	NA	NA	NA	0.00417711	Au	Au
comp13493_c1_seq1_m.39145	Au	-0.130664	0.933141	unbiased	2	58.32	66.89	NA	NA	NA	NA	NA	NA	NA	NA	NA	NA	NA	NA	NA	NA	NA	NA	0.00840336	Au	Au
comp13494_c0_seq1_m.6937	Au	-0.229904	0.359121	unbiased	3	59.34	78.24	Mannua_Huetti.2102.nuc	0.0178	0.07	0.254286	Mannua_Ricinus.2102.nuc	0.1131	0.4859	0.232764	NA	NA	NA	pex14_arath ame: full=peroxisomal membrane protein pex14 ame: full=peroxin-14 short= 14 ame: full=peroxisome biogenesis protein 14 ame: full=pex14p ame: full=protein peroxisome defective 2	GO:0005634,GO:0005739,GO:0005777,GO:0005829,GO:0005886,GO:0032991,GO:0044446,GO:0005515,GO:0016558,GO:0048519,GO:0050794,GO:0071822	NA	NA	NA	0	Au	Au
comp13495_c0_seq1_m.6938	Au	-0.170216	0.823817	unbiased	6	72.52	70.45	NA	NA	NA	NA	NA	NA	NA	NA	NA	NA	NA	arc5a_arath ame: full=actin-related protein 2 3 complex subunit 5a ame: full=actin-related protein c5a ame: full=arp2 3 complex 16 kda subunit short=p16-arc ame: full=protein crooked	GO:0005885,GO:0005886,GO:0031982,GO:0043005,GO:0044444,GO:0004674,GO:0004723,GO:0005509,GO:0005524,GO:0051015,GO:0006468,GO:0009825,GO:0010090,GO:0016477,GO:0030041,GO:0034314	NA	NA	NA	0.0149573	Au	Au
comp13496_c0_seq1_m.6939	Au	0.260982	0.372639	unbiased	8	41.81	37.33	NA	NA	NA	NA	NA	NA	NA	NA	NA	NA	NA	NA	NA	NA	NA	NA	NA	Au	Au
comp13497_c0_seq1_m.6940	Au	-0.23069	0.440331	unbiased	5	20.44	18.96	Mannua_Huetti.2103.nuc	0.0173	0.0842	0.205463	Mannua_Ricinus.2103.nuc	0.111	0.6111	0.18164	NA	NA	NA	dof17_arath ame: full=dof zinc finger protein short=	GO:0005634,GO:0003700,GO:0043565,GO:0044212,GO:0046872,GO:0006351,GO:0006355,GO:0048364	NA	NA	NA	0.0193798	Au	Au
comp13498_c0_seq1_m.6941	Au	-0.101966	0.919051	unbiased	2	34.24	22.44	NA	NA	NA	NA	NA	NA	NA	NA	NA	NA	NA	NA	NA	NA	NA	NA	0	Au	Au
comp13499_c0_seq2_m.38241	Au	-0.197975	0.84303	unbiased	2	47.2	35.41	NA	NA	NA	NA	NA	NA	NA	NA	NA	NA	NA	NA	NA	NA	NA	NA	0.015873	Au	Au
comp13500_c0_seq1_m.6942	PAR	-0.289628	0.456681	unbiased	1	9.4	7.48	Mannua_Huetti.2105.nuc	0.018	0.1525	0.118033	NA	NA	NA	NA	NA	NA	NA	bki1_arath ame: full=bri1 kinase inhibitor 1	GO:0005829,GO:0005886,GO:0004860,GO:0046982,GO:0010423	NA	NA	NA	0.00891862	Au	Au
comp13501_c0_seq1_m.6944	Au	0.0841583	0.932164	unbiased	2	62.02	72.45	Mannua_Huetti.2106.nuc	0.0223	0.0543	0.410681	Mannua_Ricinus.2106.nuc	0.0642	0.3019	0.212653	NA	NA	NA	prosc_mouse ame: full=proline synthase co-transcribed bacterial homolog protein	GO:0005739,GO:0070062,GO:0030170	NA	NA	NA	0.0135501	Au	Au
comp13502_c0_seq1_m.6946	Au	0.027771	0.989434	unbiased	5	53.78	35.63	NA	NA	NA	NA	NA	NA	NA	NA	NA	NA	NA	grp2_nicsy ame: full=glycine-rich protein 2	GO:0005730,GO:0005739,GO:0005794,GO:0005829,GO:0005886,GO:0001072,GO:0003690,GO:0003697,GO:0003729,GO:0005507,GO:0005515,GO:0005524,GO:0008270,GO:0009269,GO:0009631,GO:0009651,GO:0009737,GO:0009793,GO:0009826,GO:0009845,GO:0010228,GO:0010501,GO:0031564,GO:0032508,GO:0043457,GO:0048443	NA	NA	NA	0.0016835	Au	Au
comp13503_c0_seq1_m.15811	Au	-0.229812	0.372641	unbiased	3	79.71	96.76	NA	NA	NA	NA	NA	NA	NA	NA	NA	NA	NA	top6b_arath ame: full=dna topoisomerase 6 subunit b short= 6b ame: full=protein brassinosteroid insensitive 3 ame: full=protein elongated hypocotyl 6 ame: full=protein root hairless 3	GO:0005634,GO:0005829,GO:0009330,GO:0015935,GO:0003677,GO:0003918,GO:0005524,GO:0042803,GO:0000902,GO:0006265,GO:0006412,GO:0007389,GO:0009741,GO:0010026,GO:0042023,GO:0042254	NA	NA	NA	0.000984737	Au	Au
comp13504_c0_seq1_m.23465	Au	0.124253	0.87975	unbiased	3	85.27	98.61	NA	NA	NA	NA	NA	NA	NA	NA	NA	NA	NA	NA	NA	NA	NA	NA	0	Au	Au
comp13505_c0_seq1_m.27864	Au	-0.24024	0.781126	unbiased	7	14.82	30.16	Mannua_Huetti.2107.nuc	0.0223	0.0513	0.434698	Mannua_Ricinus.2107.nuc	0.1517	0.4065	0.373186	NA	NA	NA	fpp7_arath ame: full=filament-like plant protein 7 short= 7	GO:0005886,GO:0044424,GO:0008017,GO:0010090,GO:0046785	NA	NA	NA	0.00514801	Au	Au
comp13505_c0_seq1_m.27866	Au	0.0889738	0.971757	unbiased	7	14.82	26.45	NA	NA	NA	NA	NA	NA	NA	NA	NA	NA	NA	NA	NA	NA	NA	NA	0.00980392	Au	Au
comp13507_c0_seq1_m.6948	PAR	-0.0769236	0.942812	unbiased	1	29.78	18.59	Mannua_Huetti.2108.nuc	0.0322	0.1611	0.199876	Mannua_Ricinus.2108.nuc	0.1474	0.8937	0.164932	NA	NA	NA	NA	NA	NA	NA	NA	0.00864198	Au	Au
comp13509_c0_seq1_m.23335	Au	-0.235993	0.548444	unbiased	3	87.12	102.31	Mannua_Huetti.2109.nuc	0.0057	0.0409	0.139364	NA	NA	NA	NA	NA	NA	NA	yoda_arath ame: full=mitogen-activated protein kinase kinase kinase yoda ame: full=yoda mapkk kinase	GO:0005634,GO:0005829,GO:0005886,GO:0009524,GO:0000166,GO:0004709,GO:0005515,GO:0000186,GO:0000919,GO:0009793,GO:0010098,GO:0010103,GO:0010229,GO:0035420,GO:0043622,GO:0046777,GO:0071323,GO:1900150,GO:2000071	NA	NA	NA	0.00785634	Au	Au
comp13509_c0_seq1_m.23336	Au	-0.134326	0.941531	unbiased	3	87.12	102.31	Mannua_Huetti.2110.nuc	0.0125	0.0637	0.196232	Mannua_Ricinus.2110.nuc	0.0932	0.4861	0.19173	NA	NA	NA	tic32_pea ame: full=short-chain dehydrogenase tic chloroplastic ame: full=translocon at the inner envelope membrane of chloroplasts 32 short= 32	GO:0005739,GO:0005794,GO:0005829,GO:0005886,GO:0005902,GO:0009706,GO:0090575,GO:0001105,GO:0016491,GO:0019899,GO:0001649,GO:0006810,GO:0030178,GO:0044710,GO:0045944,GO:0048705,GO:0071560,GO:0072332,GO:0097191,GO:2001241	NA	NA	NA	0.00623053	Au	Au
comp13510_c0_seq1_m.6949	Au	-0.0838007	0.949144	unbiased	5	55.63	46.74	NA	NA	NA	NA	NA	NA	NA	NA	NA	NA	NA	gbf4_arath ame: full=g-box-binding factor 4 ame: full=bzip transcription factor 40 short= 40	GO:0005634,GO:0009507,GO:0003700,GO:0005515,GO:0043565,GO:0006351,GO:0009414,GO:0009651,GO:0009738,GO:0009739,GO:0009845,GO:0010182,GO:0010187,GO:0010200,GO:0045893,GO:0048316	NA	NA	NA	NA	Au	Au
comp13511_c0_seq1_m.19652	Au	0.0785254	0.974032	unbiased	6	50.3	57.49	Mannua_Huetti.2111.nuc	0.0084	0.1364	0.0615836	NA	NA	NA	NA	NA	NA	NA	faf3_arath ame: full=protein fantastic four 3	GO:0005634	NA	NA	NA	0	Au	Au
comp13511_c1_seq6_m.19658	Au	-0.100697	0.777409	unbiased	8	65.89	68.81	Mannua_Huetti.2112.nuc	0.014	0.1225	0.114286	Mannua_Ricinus.2112.nuc	0.0885	0.9592	0.0922644	NA	NA	NA	glo2c_arath ame: full=hydroxyacylglutathione hydrolase cytoplasmic ame: full=glyoxalase ii short=glx ii	GO:0005759,GO:0005829,GO:0070062,GO:0004416,GO:0046872,GO:0006750,GO:0019243,GO:0019853	NA	NA	NA	NA	Au	Au
comp13512_c0_seq2_m.31200	Au	0.0401494	0.973862	unbiased	6	65.11	66.75	Mannua_Huetti.2113.nuc	0.003	0.1051	0.0285442	Mannua_Ricinus.2113.nuc	0.0318	0.6619	0.0480435	NA	NA	NA	csn1_arath ame: full=cop9 signalosome complex subunit 1 short=csn complex subunit 1 ame: full=constitutive photomorphogenesis protein 11 ame: full=protein fusca 6	GO:0005654,GO:0005829,GO:0008180,GO:0005095,GO:0005515,GO:0000188,GO:0000338,GO:0000715,GO:0006283,GO:0006972,GO:0007049,GO:0007254,GO:0009585,GO:0009640,GO:0009646,GO:0009651,GO:0009793,GO:0010387	NA	NA	NA	0.00384025	Au	Au
comp13514_c0_seq2_m.34344	Au	0.10687	0.973813	unbiased	7	25.93	37.56	NA	NA	NA	NA	NA	NA	NA	NA	NA	NA	NA	dtx27_arath ame: full=protein detoxification 27 short= 27 ame: full=multidrug and toxic compound extrusion protein 27 short=mate protein 27	GO:0005886,GO:0016021,GO:0015297,GO:0009835	NA	NA	NA	0.0133333	Au	Au
comp13515_c0_seq1_m.37585	Au	-0.385268	0.0901726	unbiased	6	65.11	61.19	Mannua_Huetti.2115.nuc	0.0088	0.1537	0.0572544	Mannua_Ricinus.2115.nuc	0.063	0.3888	0.162037	NA	NA	NA	NA	NA	NA	NA	NA	0.000739098	Au	Au
comp13516_c0_seq1_m.6950	Au	0.102205	0.963241	unbiased	7	12.96	26.45	NA	NA	NA	NA	NA	NA	NA	NA	NA	NA	NA	NA	NA	NA	NA	NA	0	Au	Au
comp13517_c0_seq1_m.6951	Au	-0.0435311	0.972321	unbiased	2	30.54	18.74	Mannua_Huetti.2116.nuc	0.0243	0.1139	0.213345	NA	NA	NA	NA	NA	NA	NA	NA	NA	NA	NA	NA	0.00107181	Au	Au
comp13518_c0_seq1_m.27239	Au	-0.0950775	0.941523	unbiased	2	41.65	33.56	Mannua_Huetti.2117.nuc	0.0136	0.1115	0.121973	NA	NA	NA	NA	NA	NA	NA	ptrd1_bovin ame: full= peptidyl-trna hydrolase ptrhd1 ame: full=peptidyl-trna hydrolase domain-containing protein 1	GO:0070062	NA	NA	NA	0.0182149	Au	Au
comp13519_c0_seq1_m.6952	Au	-0.105776	0.91907	unbiased	2	49.06	40.96	Mannua_Huetti.2118.nuc	0.0208	0.1216	0.171053	NA	NA	NA	NA	NA	NA	NA	rdm4_arath ame: full=rna-directed dna methylation 4 ame: full=protein defective in meristem silencing 4	GO:0003700,GO:0006306,GO:0006342,GO:0009791	NA	NA	NA	0.0217391	Au	Au
comp13519_c0_seq1_m.6953	Au	-0.0268783	0.992054	unbiased	2	47.2	35.41	NA	NA	NA	NA	NA	NA	NA	NA	NA	NA	NA	NA	NA	NA	NA	NA	0.0294118	Au	Au
comp13520_c0_seq1_m.6955	Au	-0.0272127	0.982052	unbiased	7	35.19	56.08	Mannua_Huetti.2119.nuc	0.0079	0.0609	0.129721	NA	NA	NA	NA	NA	NA	NA	ale2_arath ame: full=receptor-like serine threonine-protein kinase ale2 ame: full=protein abnormal leaf shape 2 flags: precursor	GO:0009507,GO:0016021,GO:0046658,GO:0004675,GO:0005515,GO:0005524,GO:0007166,GO:0010068,GO:0030154,GO:0035420,GO:0042335,GO:0046777,GO:0048367,GO:0071323,GO:1900150,GO:1900426,GO:1900459,GO:1905393	NA	NA	NA	0.00728363	Au	Au
comp13522_c0_seq2_m.17685	PAR	0.0344472	0.980153	unbiased	1	7.55	7.48	NA	NA	NA	NA	NA	NA	NA	NA	NA	NA	NA	ech2_arath ame: full=enoyl- hydratase peroxisomal	GO:0005739,GO:0005778,GO:0003857,GO:0004303,GO:0005102,GO:0016508,GO:0018812,GO:0042803,GO:0044594,GO:0080023,GO:0000038,GO:0001649,GO:0007568,GO:0008202,GO:0008209,GO:0008210,GO:0033542,GO:0036111,GO:0036112,GO:0042493,GO:0048545,GO:0060009,GO:0071407,GO:1901615	NA	NA	NA	0.00647249	Au	Au
comp13524_c0_seq1_m.6956	Au	0.305022	0.776786	unbiased	7	25.93	37.56	Mannua_Huetti.2123.nuc	0.0045	0.0789	0.0570342	Mannua_Ricinus.2123.nuc	0.0561	0.6133	0.0914724	NA	NA	NA	pump5_arath ame: full=mitochondrial uncoupling protein 5 short= 5 ame: full=mitochondrial dicarboxylate carrier 1	GO:0005743,GO:0016021,GO:0005310,GO:0017077,GO:0006839,GO:0015992,GO:0055085	NA	NA	NA	0.00520833	Au	Au
comp13526_c0_seq1_m.6957	PAR	-0.449268	0.745723	unbiased	1	77.93	77.93	Mannua_Huetti.2124.nuc	0.0361	0.1116	0.323477	Mannua_Ricinus.2124.nuc	0.2011	0.6748	0.298014	NA	NA	NA	wrk70_arath ame: full=probable wrky transcription factor 70 ame: full=wrky dna-binding protein 70	GO:0005634,GO:0003700,GO:0005515,GO:0043565,GO:0044212,GO:0009862,GO:0009864,GO:0010200,GO:0045892,GO:0050832,GO:1900056	NA	NA	NA	0.00632911	Au	Au
comp13527_c0_seq1_m.6958	Au	0.0059256	0.993716	unbiased	4	16.89	24.52	NA	NA	NA	NA	NA	NA	NA	NA	NA	NA	NA	kinua_arath ame: full=kinesin-like protein kin-ua ame: full= a ame: full=protein armadillo repeat kinesin3 ame: full=protein armadillo repeat-containing kinesin 3 ame: full=kinesin-like protein pak	GO:0005773,GO:0005829,GO:0005871,GO:0005874,GO:0005886,GO:0009506,GO:0009574,GO:0016021,GO:0003779,GO:0004675,GO:0005524,GO:0008017,GO:0008574,GO:0030246,GO:0031625,GO:0006952,GO:0007018,GO:0007178,GO:0030705,GO:0031110,GO:0034613,GO:0046777,GO:0048544,GO:0048768	NA	NA	NA	0.00402047	Au	Au
comp13528_c0_seq1_m.6959	Au	-0.102197	0.879893	unbiased	7	44.45	76.46	Mannua_Huetti.2126.nuc	0.0092	0.1259	0.0730739	Mannua_Ricinus.2126.nuc	0.0489	0.4258	0.114843	NA	NA	NA	g6pd2_arath ame: full=glucose-6-phosphate 1-dehydrogenase chloroplastic short=g6pd2 short=g6pdh2 flags: precursor	GO:0009570,GO:0004345,GO:0005515,GO:0050661,GO:0006006,GO:0009051,GO:0055114	NA	NA	NA	0.00110926	Au	Au
comp13530_c0_seq1_m.6960	Au	0.171058	0.881325	unbiased	3	35.26	33.79	Mannua_Huetti.2127.nuc	0.0111	0.2135	0.0519906	Mannua_Ricinus.2127.nuc	0.1111	1.3394	0.0829476	NA	NA	NA	romt_vitvi ame: full=trans-resveratrol di-o-methyltransferase ame: full=resveratrol o-methyltransferase short=romt short=	GO:0008757,GO:0008152	NA	NA	NA	0.0112045	Au	Au
comp13532_c0_seq1_m.6963	Au	-0.110859	0.94638	unbiased	7	48.15	76.46	Mannua_Huetti.2129.nuc	0	0.039	0	Mannua_Ricinus.2129.nuc	0.0287	0.3992	0.0718938	NA	NA	NA	agl9_pethy ame: full=agamous-like mads-box protein agl9 homolog ame: full=floral homeotic protein fbp2 ame: full=floral-binding protein 2	GO:0005634,GO:0000977,GO:0003700,GO:0046983,GO:0000165,GO:0001708,GO:0006351,GO:0009888,GO:0010093,GO:0045944,GO:0048481,GO:0048833	NA	NA	NA	0.00933333	Au	Au
comp13533_c0_seq1_m.38762	PAR	-0.185498	0.650406	unbiased	1	103.93	85.34	Mannua_Huetti.2130.nuc	0.031	0.0973	0.318602	Mannua_Ricinus.2130.nuc	0.1803	0.6245	0.288711	NA	NA	NA	NA	NA	NA	NA	NA	0.00118203	Au	Au
comp13536_c0_seq1_m.6965	Au	0.174117	0.55455	unbiased	8	51.07	52.14	Mannua_Huetti.2132.nuc	0.0061	0.0854	0.0714286	NA	NA	NA	NA	NA	NA	NA	kad1_orysj ame: full=probable adenylate kinase chloroplastic ame: full=adenylate monophosphate kinase 1 flags: precursor	GO:0005634,GO:0005739,GO:0009570,GO:0004017,GO:0005524,GO:0008652,GO:0046939,GO:0048364,GO:0048367	NA	NA	NA	0	Au	Au
comp13538_c0_seq1_m.26642	Au	-0.338743	0.596973	unbiased	5	40.82	22.66	Mannua_Huetti.2134.nuc	0.0129	0.1061	0.121583	NA	NA	NA	NA	NA	NA	NA	aspg2_arath ame: full=protein aspartic protease in guard cell 2 short= 2 flags: precursor	GO:0005576,GO:0005783,GO:0009505,GO:0016020,GO:0003677,GO:0070001,GO:0006508,GO:0009414,GO:0009627,GO:0009737,GO:0080167	NA	NA	NA	0	Au	Au
comp13541_c1_seq1_m.17442	Au	0.0502357	0.979642	unbiased	5	74.15	67.11	NA	NA	NA	NA	NA	NA	NA	NA	NA	NA	NA	mcm3_arath ame: full=dna replication licensing factor mcm3 ame: full=minichromosome maintenance protein 3 short= 3	GO:0000347,GO:0003677,GO:0004386,GO:0005515,GO:0005524,GO:0008094,GO:0006268,GO:0006270	NA	NA	NA	0.000888889	Au	Au
comp13543_c0_seq1_m.31711	Au	-0.155179	0.68947	unbiased	4	28	33.78	NA	NA	NA	NA	NA	NA	NA	NA	NA	NA	NA	arid2_arath ame: full=at-rich interactive domain-containing protein 2 short=arid domain-containing protein 2 ame: full=arid and elm2 domain-containing protein 2	GO:0005634,GO:0009987	NA	NA	NA	0.00361533	Au	Au
comp13544_c0_seq1_m.6968	Au	0.0444517	0.965254	unbiased	4	50.23	48.59	NA	NA	NA	NA	NA	NA	NA	NA	NA	NA	NA	acyp_sphww ame: full=acylphosphatase ame: full=acylphosphate phosphohydrolase	GO:0016787	NA	NA	NA	0.0213178	Au	Au
comp13545_c0_seq1_m.28412	Au	0.00362679	0.998722	unbiased	4	39.11	41.18	NA	NA	NA	NA	NA	NA	NA	NA	NA	NA	NA	ide1_arath ame: full=insulin-degrading enzyme-like peroxisomal ame: full=insulysin-like 1 ame: full=peroxisomal m16 protease ame: full=zinc-metallopeptidase	GO:0005634,GO:0005737,GO:0004222,GO:0006508	NA	NA	NA	0.002849	Au	Au
comp13545_c1_seq1_m.28413	Au	-0.302855	0.766597	unbiased	4	48.37	43.04	NA	NA	NA	NA	NA	NA	NA	NA	NA	NA	NA	ide1_arath ame: full=insulin-degrading enzyme-like peroxisomal ame: full=insulysin-like 1 ame: full=peroxisomal m16 protease ame: full=zinc-metallopeptidase	GO:0005576,GO:0005634,GO:0005777,GO:0005829,GO:0044446,GO:0070013,GO:0000166,GO:0004222,GO:0005515,GO:0017046,GO:0046872,GO:0097367,GO:0006508,GO:0043171,GO:0044257,GO:0044699,GO:0050794,GO:0051260,GO:0065008,GO:1901142	NA	NA	NA	0.00188324	Au	Au
comp13546_c0_seq1_m.6969	Au	-0.0647645	0.950958	unbiased	4	5.78	18.96	Mannua_Huetti.2139.nuc	0.0133	0.1068	0.124532	NA	NA	NA	NA	NA	NA	NA	y3567_arath ame: full=btb poz domain-containing protein at3g05675	GO:0043231	NA	NA	NA	0.0122605	Au	Au
comp13549_c0_seq1_m.6971	Au	-0.0896217	0.960766	unbiased	2	71.28	90.97	Mannua_Huetti.2142.nuc	0.0264	0.1734	0.152249	Mannua_Ricinus.2142.nuc	0.1391	0.5972	0.23292	NA	NA	NA	pnsb5_arath ame: full=photosynthetic ndh subunit of subcomplex b chloroplastic short=protein 5 ame: full=nad h dehydrogenase 18 flags: precursor	GO:0009535,GO:0006979	NA	NA	NA	0.00462963	Au	Au
comp13550_c0_seq2_m.20950	Au	-0.342328	0.766944	unbiased	7	14.82	26.45	NA	NA	NA	NA	NA	NA	NA	NA	NA	NA	NA	plp2_arath ame: full=patatin-like protein 2 short= 2 ame: full=patatin-related phospholipase a iialpha short=pplaiia ame: full=phospholipase a iia short=	GO:0009507,GO:0016020,GO:0004620,GO:0045735,GO:0047372,GO:0009626,GO:0009737,GO:0010311,GO:0031408,GO:0046686,GO:0051607,GO:0071456	NA	NA	NA	0.0193237	Au	Au
comp13550_c1_seq1_m.20951	Au	-0.460595	0.494179	unbiased	7	14.82	26.45	NA	NA	NA	NA	NA	NA	NA	NA	NA	NA	NA	plp2_arath ame: full=patatin-like protein 2 short= 2 ame: full=patatin-related phospholipase a iialpha short=pplaiia ame: full=phospholipase a iia short=	GO:0005737,GO:0016020,GO:0004620,GO:0047372,GO:0009626,GO:0009737,GO:0031408,GO:0046686,GO:0051607,GO:0071456	NA	NA	NA	0.0207254	Au	Au
comp13551_c0_seq1_m.6972	Au	-0.0795039	0.949144	unbiased	6	33.63	40.82	Mannua_Huetti.2143.nuc	0.0172	0.1223	0.140638	Mannua_Ricinus.2143.nuc	0.1013	0.8869	0.114218	NA	NA	NA	fut1_arath ame: full=galactoside 2-alpha-l-fucosyltransferase ame: full=xyloglucan alpha-( )-fucosyltransferase short= 1	GO:0016021,GO:0032580,GO:0008107,GO:0042803,GO:0006486,GO:0009651,GO:0009832,GO:0009969,GO:0036065,GO:0071555	NA	NA	NA	0.00546448	Au	Au
comp13552_c0_seq1_m.23360	Au	0.0712932	0.953598	unbiased	2	50.91	55.78	NA	NA	NA	NA	NA	NA	NA	NA	NA	NA	NA	ttl4_arath ame: full=tpr repeat-containing thioredoxin ttl4 ame: full=tetratricopeptide repeat thioredoxin-like 4	GO:0005515,GO:0009555,GO:0009651,GO:0009734,GO:0009737,GO:0009742,GO:0009789,GO:0010305	NA	NA	NA	0.00720165	Au	Au
comp13553_c0_seq1_m.36954	Au	0.0632723	0.92888	unbiased	2	41.65	33.56	Mannua_Huetti.2144.nuc	0.0035	0.1048	0.0333969	Mannua_Ricinus.2144.nuc	0.044	0.5531	0.0795516	NA	NA	NA	eif3b_arath ame: full=eukaryotic translation initiation factor 3 subunit b short=eif3b ame: full=eif-3-eta ame: full=eif3 p110 ame: full=p82	GO:0005654,GO:0005829,GO:0005852,GO:0016282,GO:0033290,GO:0070062,GO:0000166,GO:0003743,GO:0031369,GO:0032947,GO:0001731,GO:0006446,GO:0075522,GO:0075525	NA	NA	NA	0	Au	Au
comp13554_c0_seq1_m.6974	Au	-0.135068	0.887149	unbiased	5	13.04	15.26	NA	NA	NA	NA	NA	NA	NA	NA	NA	NA	NA	mana1_arath ame: full=alpha-mannosidase at3g26720 flags: precursor	GO:0005774,GO:0005829,GO:0009505,GO:0009507,GO:0048046,GO:0004559,GO:0008270,GO:0030246,GO:0006013	NA	NA	NA	0.00552268	Au	Au
comp13555_c0_seq1_m.32325	Au	0.115274	0.962606	unbiased	8	64.03	66.96	NA	NA	NA	NA	Mannua_Ricinus.2145.nuc	0.1357	1.1269	0.120419	NA	NA	NA	p2c30_arath ame: full=probable protein phosphatase 2c 30 short= 2c30 ame: full= 2c5	GO:0005634,GO:0009507,GO:0004722,GO:0009611,GO:0009738,GO:0010440,GO:0050832	NA	NA	NA	0	Au	Au
comp13556_c0_seq1_m.6976	Au	0.0228451	0.987947	unbiased	4	61.34	61.56	Mannua_Huetti.2146.nuc	0.0119	0.0932	0.127682	Mannua_Ricinus.2146.nuc	0.0843	0.4296	0.196229	NA	NA	NA	NA	NA	NA	NA	NA	0.00484496	Au	Au
comp13557_c1_seq1_m.23633	Au	0.937338	0.00140926	male	7	27.78	39.42	NA	NA	NA	NA	NA	NA	NA	NA	NA	NA	NA	gpma_paruw ame: full= -bisphosphoglycerate-dependent phosphoglycerate mutase short=bpg-dependent pgam short=pgam short=phosphoglyceromutase short=dpgm	GO:0046538,GO:0006094,GO:0006096	NA	NA	NA	0	Au	Au
comp13558_c0_seq1_m.6977	PAR	-0.0399272	0.9867	unbiased	1	76.08	77.93	Mannua_Huetti.2147.nuc	0.0143	0.1723	0.0829948	NA	NA	NA	NA	NA	NA	NA	lor15_arath ame: full=protein lurp-one-related 15	GO:0009507,GO:0009751,GO:0050832	NA	NA	NA	0.0138889	Au	Au
comp13559_c0_seq1_m.6978	Au	-0.00578709	0.994674	unbiased	8	43.66	41.03	Mannua_Huetti.2148.nuc	0.011	0.1209	0.0909843	Mannua_Ricinus.2148.nuc	0.0426	0.4882	0.0872593	NA	NA	NA	acr10_arath ame: full=act domain-containing protein acr10 ame: full=protein act domain repeats 10	GO:0005634	NA	NA	NA	0.00322061	Au	Au
comp13560_c0_seq1_m.16812	Au	0.161776	0.787166	unbiased	8	58.48	61.4	Mannua_Huetti.2149.nuc	0.0243	0.1135	0.214097	Mannua_Ricinus.2149.nuc	0.1303	0.7348	0.177327	NA	NA	NA	mam33_schpo ame: full=mitochondrial acidic protein mam33 flags: precursor	GO:0005739	NA	NA	NA	0.00389105	Au	Au
comp13561_c0_seq1_m.6979	Au	0.150617	0.826212	unbiased	2	41.65	33.56	NA	NA	NA	NA	NA	NA	NA	NA	NA	NA	NA	pap8_arath ame: full=probable plastid-lipid-associated protein chloroplastic ame: full=fibrillin-6 flags: precursor	GO:0009534,GO:0009941	NA	NA	NA	0	Au	Au
comp13562_c0_seq1_m.6980	PAR	-0.189937	0.763143	unbiased	1	7.55	7.48	Mannua_Huetti.2151.nuc	0.0056	0.1251	0.0447642	Mannua_Ricinus.2151.nuc	0.0285	0.5132	0.0555339	NA	NA	NA	ftsh_tobac ame: full=atp-dependent zinc metalloprotease chloroplastic ame: full=ds9 flags: precursor	GO:0005739,GO:0009535,GO:0016021,GO:0031969,GO:0031977,GO:0004176,GO:0004222,GO:0005515,GO:0005524,GO:0046872,GO:0006508,GO:0007049,GO:0007275,GO:0009735,GO:0010027,GO:0010205,GO:0010206,GO:0010304,GO:0048564,GO:0051301	NA	NA	NA	0.00047619	Au	Au
comp13563_c0_seq1_m.19617	Au	-0.231691	0.677832	unbiased	3	53.78	78.24	Mannua_Huetti.2152.nuc	0.0211	0.093	0.226882	NA	NA	NA	NA	NA	NA	NA	NA	NA	NA	NA	NA	0.0119048	Au	Au
comp13565_c0_seq2_m.36693	Au	-0.0315701	0.98838	unbiased	2	71.28	87.27	Mannua_Huetti.2154.nuc	0.0064	0.0413	0.154964	Mannua_Ricinus.2154.nuc	0.0599	0.3632	0.164923	NA	NA	NA	anm13_arath ame: full=probable histone-arginine methyltransferase short= 13 ame: full=coactivator-associated methyltransferase 1a ame: full=protein arginine n-methyltransferase 4b short= 4b	GO:0005634,GO:0005829,GO:0009507,GO:0008469,GO:0016277,GO:0035241,GO:0035242,GO:0042803,GO:0046982,GO:0006351,GO:0009651,GO:0009909,GO:0010228,GO:0019919,GO:0034970,GO:0034971,GO:0034972,GO:0045893,GO:0046686,GO:1902884	NA	NA	NA	NA	Au	Au
comp13566_c0_seq1_m.6982	Au	0.0880038	0.925482	unbiased	3	61.19	78.24	NA	NA	NA	NA	NA	NA	NA	NA	NA	NA	NA	rdr2_arath ame: full=rna-dependent rna polymerase 2 short= 2 ame: full=protein silencing movement deficient 1 ame: full=rna-directed rna polymerase 2	GO:0005654,GO:0005730,GO:0003723,GO:0003968,GO:0005515,GO:0009615,GO:0009751,GO:0010025,GO:0010492,GO:0010495,GO:0030422,GO:0050832,GO:0060148,GO:0070919	NA	NA	NA	0.000497512	Au	Au
comp13567_c0_seq1_m.6984	PAR	0.0774472	0.972558	unbiased	1	79.78	79.78	NA	NA	NA	NA	Mannua_Ricinus.2155.nuc	0.0581	0.9233	0.0629265	NA	NA	NA	cdc2c_antma ame: full=cell division control protein 2 homolog c	GO:0000307,GO:0005634,GO:0005737,GO:0004693,GO:0005524,GO:0008353,GO:0030332,GO:0000082,GO:0007067,GO:0008284,GO:0009755,GO:0009826,GO:0009934,GO:0010376,GO:0010389,GO:0010444,GO:0010468,GO:0032875,GO:0042023,GO:0046777,GO:0048825,GO:0051301,GO:1902806,GO:2000037	NA	NA	NA	0.0101626	Au	Au
comp13568_c0_seq1_m.6985	PAR	-0.499888	0.136547	unbiased	1	57.56	68.67	Mannua_Huetti.2156.nuc	0.021	0.1501	0.139907	NA	NA	NA	NA	NA	NA	NA	y5262_arath ame: full=ankyrin repeat-containing protein at5g02620	GO:0005634,GO:0005783,GO:0005886,GO:0043232,GO:0044425,GO:0005515,GO:0006810,GO:0009651,GO:0034613,GO:0044763,GO:0050794	NA	NA	NA	0	Au	Au
comp13569_c0_seq1_m.33813	Au	0.178194	0.878475	unbiased	4	28	33.78	NA	NA	NA	NA	NA	NA	NA	NA	NA	NA	NA	p24d9_arath ame: full=transmembrane emp24 domain-containing protein p24delta9 ame: full=p24 family protein delta2c short=p24delta2c ame: full=p24 family protein delta9 short=p24delta9 flags: precursor	GO:0005576,GO:0005739,GO:0005789,GO:0016021,GO:0032580,GO:0033116,GO:0008320,GO:0006886,GO:0016192	NA	NA	NA	0.00623053	Au	Au
comp13569_c0_seq1_m.33814	Au	0.265391	0.819757	unbiased	4	28	33.78	NA	NA	NA	NA	NA	NA	NA	NA	NA	NA	NA	p24d8_arath ame: full=transmembrane emp24 domain-containing protein p24delta8 ame: full=p24 family protein delta2b short=p24delta2b ame: full=p24 family protein delta8 short=p24delta8 flags: precursor	GO:0005576,GO:0005739,GO:0005789,GO:0016021,GO:0032580,GO:0033116,GO:0008320,GO:0006886,GO:0016192	NA	NA	NA	0.00833333	Au	Au
comp13570_c0_seq1_m.6987	Au	0.0904138	0.921072	unbiased	4	59.49	56	Mannua_Huetti.2158.nuc	0.0027	0.1845	0.0146341	NA	NA	NA	NA	NA	NA	NA	med7a_arath ame: full=mediator of rna polymerase ii transcription subunit 7a	GO:0016592,GO:0070847,GO:0000166,GO:0001104,GO:0003676,GO:0005515,GO:0006351,GO:0006357	NA	NA	NA	0.0197239	Au	Au
comp13572_c0_seq4_m.22909	Au	-0.184264	0.921864	unbiased	3	24.15	24.53	NA	NA	NA	NA	NA	NA	NA	NA	NA	NA	NA	NA	NA	NA	NA	NA	0.0026455	Au	Au
comp13573_c0_seq1_m.6988	Au	0.0662354	0.93988	unbiased	5	53.78	37.48	Mannua_Huetti.2160.nuc	0.009	0.1006	0.0894632	Mannua_Ricinus.2160.nuc	0.0558	0.3425	0.16292	NA	NA	NA	psmd4_arath ame: full=26s proteasome non-atpase regulatory subunit 4 homolog ame: full=26s proteasome regulatory subunit rpn10 short= 10 ame: full=26s proteasome regulatory subunit s5a homolog ame: full=multiubiquitin chain-binding protein 1 short= 1	GO:0005654,GO:0005829,GO:0008540,GO:0016020,GO:0001653,GO:0003723,GO:0008270,GO:0031593,GO:0031624,GO:0042802,GO:0000070,GO:0002429,GO:0006464,GO:0006974,GO:0009408,GO:0009555,GO:0009651,GO:0009733,GO:0009735,GO:0009737,GO:0009744,GO:0010029,GO:0010150,GO:0035556,GO:0043161,GO:0048455,GO:0048522,GO:0048523,GO:0048528,GO:0048767,GO:0051788,GO:0060828,GO:0080129,GO:1904666	NA	NA	NA	0.00247525	Au	Au
comp13574_c0_seq1_m.6989	Au	-0.135085	0.853234	unbiased	6	63.26	59.34	NA	NA	NA	NA	NA	NA	NA	NA	NA	NA	NA	NA	NA	NA	NA	NA	0.0106302	Au	Au
comp13575_c0_seq1_m.6990	Au	0.057376	0.931982	unbiased	3	44.52	63.42	NA	NA	NA	NA	NA	NA	NA	NA	NA	NA	NA	rd23d_arath ame: full=ubiquitin receptor rad23d short= 23d ame: full= dna repair protein rad23-4 ame: full=rad23-like protein 4 short= 23-4	GO:0005634,GO:0005829,GO:0003684,GO:0031593,GO:0070628,GO:0006284,GO:0006289,GO:0009409,GO:0043161	NA	NA	NA	0	Au	Au
comp13577_c0_seq1_m.6991	Au	0.0434134	0.980844	unbiased	5	55.63	54.15	Mannua_Huetti.2162.nuc	0.0081	0.1997	0.0405608	NA	NA	NA	NA	NA	NA	NA	NA	NA	NA	NA	NA	0	Au	Au
comp13579_c0_seq1_m.6993	Au	-0.0109311	0.993716	unbiased	3	87.12	102.31	NA	NA	NA	NA	NA	NA	NA	NA	NA	NA	NA	NA	NA	NA	NA	NA	0.0045045	Au	Au
comp13579_c0_seq1_m.6994	Au	0.168637	0.860765	unbiased	3	87.12	102.31	NA	NA	NA	NA	NA	NA	NA	NA	NA	NA	NA	NA	NA	NA	NA	NA	0.00311526	Au	Au
comp13583_c0_seq1_m.6995	Au	0.105256	0.885627	unbiased	3	42.67	61.57	NA	NA	NA	NA	NA	NA	NA	NA	NA	NA	NA	ppr56_arath ame: full=pentatricopeptide repeat-containing protein mitochondrial flags: precursor	GO:0005739,GO:0005783,GO:0005794	NA	NA	NA	0.00430108	Au	Au
comp13589_c0_seq2_m.33418	Au	-0.668945	0.45564	unbiased	6	37.33	46.37	Mannua_Huetti.2168.nuc	0.0292	0.0907	0.32194	Mannua_Ricinus.2168.nuc	0.1133	0.5216	0.217216	NA	NA	NA	uspal_arath ame: full=universal stress protein a-like protein	GO:0005886,GO:0016208	NA	NA	NA	NA	Au	Au
comp13590_c0_seq1_m.18968	Au	0.104303	0.830436	unbiased	7	27.78	37.56	Mannua_Huetti.2169.nuc	0.0151	0.1222	0.123568	Mannua_Ricinus.2169.nuc	0.0577	0.4973	0.116027	NA	NA	NA	agt21_arath ame: full=alanine--glyoxylate aminotransferase 2 homolog mitochondrial ame: full=beta-alanine-pyruvate aminotransferase 1 flags: precursor	GO:0005759,GO:0005774,GO:0008270,GO:0008453,GO:0030170,GO:0042802,GO:0009436,GO:0009853,GO:0019265,GO:0019481,GO:0019544,GO:0043562,GO:0045429,GO:0046686	NA	NA	NA	0	Au	Au
comp13592_c0_seq1_m.37771	Au	-0.437576	0.364674	unbiased	7	7.41	17.19	Mannua_Huetti.2170.nuc	0.0134	0.0458	0.292576	NA	NA	NA	NA	NA	NA	NA	NA	NA	NA	NA	NA	0.002	Au	Au
comp13593_c1_seq1_m.18906	Au	0.0333277	0.986042	unbiased	3	57.49	78.24	NA	NA	NA	NA	NA	NA	NA	NA	NA	NA	NA	uptg_pea ame: full=alpha- -glucan-protein synthase	GO:0005576,GO:0005618,GO:0005794,GO:0005829,GO:0009506,GO:0016020,GO:0005515,GO:0016757,GO:0052691,GO:0009832,GO:0030244,GO:0033356,GO:0071555	NA	NA	NA	0.0027248	Au	Au
comp13593_c1_seq3_m.18908	Au	0.784633	0.00206976	male	4	24.3	31.92	NA	NA	NA	NA	NA	NA	NA	NA	NA	NA	NA	uptg2_soltu ame: full=alpha- -glucan-protein synthase	GO:0000138,GO:0005576,GO:0005618,GO:0005634,GO:0005774,GO:0009506,GO:0022626,GO:0005515,GO:0016760,GO:0052691,GO:0009555,GO:0009651,GO:0009832,GO:0019567,GO:0030244,GO:0033356,GO:0046686,GO:0071555	NA	NA	NA	0.00424628	Au	Au
comp13594_c0_seq1_m.6997	Au	0.163846	0.664515	unbiased	3	29.7	28.23	NA	NA	NA	NA	NA	NA	NA	NA	NA	NA	NA	tho7b_arath ame: full=tho complex subunit 7b ame: full=tho complex subunit 7 short= 7	GO:0000445,GO:0000446,GO:0000781,GO:0003723,GO:0006368,GO:0006397,GO:0006406,GO:0008380	NA	NA	NA	0.00138313	Au	Au
comp13596_c2_seq1_m.21964	Au	1.18581	0.00012685	male	8	58.48	61.4	NA	NA	NA	NA	NA	NA	NA	NA	NA	NA	NA	act5_soltu ame: full=actin-66	GO:0005737,GO:0005856,GO:0005524	NA	NA	NA	0	Au	Au
comp13598_c0_seq1_m.7000	Au	0.120706	0.839526	unbiased	6	13.26	11.18	Mannua_Huetti.2173.nuc	0.0018	0.0668	0.0269461	Mannua_Ricinus.2173.nuc	0.0339	0.4657	0.0727936	NA	NA	NA	psa3_arath ame: full=proteasome subunit alpha type-3 ame: full=20s proteasome alpha subunit g-1 ame: full= i 17a-2a ame: full=proteasome component 8 ame: full=proteasome subunit alpha type-7	GO:0005634,GO:0005774,GO:0005829,GO:0019773,GO:0048046,GO:0004298,GO:0006511,GO:0009409,GO:0046686	NA	NA	NA	0	Au	Au
comp13598_c0_seq1_m.7001	Au	0.363316	0.376038	unbiased	6	13.26	11.18	NA	NA	NA	NA	NA	NA	NA	NA	NA	NA	NA	NA	NA	NA	NA	NA	0	Au	Au
comp13599_c0_seq1_m.7002	Au	0.00531435	0.994613	unbiased	4	61.34	61.56	Mannua_Huetti.2174.nuc	0.0093	0.1173	0.0792839	Mannua_Ricinus.2174.nuc	0.0255	0.3913	0.0651674	NA	NA	NA	ftz21_arath ame: full=cell division protein homolog 2- chloroplastic short= tsz2-1 ame: full=plastid division protein ftsz2-1 flags: precursor	GO:0009534,GO:0009570,GO:0032153,GO:0042651,GO:0003924,GO:0005198,GO:0005525,GO:0042802,GO:0043621,GO:0000917,GO:0010020,GO:0043093,GO:0051258	NA	NA	NA	0.00546448	Au	Au
comp13602_c0_seq1_m.7004	Au	-0.312489	0.615229	unbiased	5	40.82	24.52	Mannua_Huetti.2177.nuc	0.0056	0.068	0.0823529	Mannua_Ricinus.2177.nuc	0.048	0.4985	0.0962889	NA	NA	NA	ccr1_arath ame: full=cinnamoyl- reductase 1 short= 1 ame: full=protein irregular xylem 4	GO:0005618,GO:0005730,GO:0005739,GO:0005777,GO:0005783,GO:0005794,GO:0005829,GO:0005886,GO:0009506,GO:0016021,GO:0031969,GO:0033588,GO:0048046,GO:0003690,GO:0003697,GO:0003729,GO:0004675,GO:0005516,GO:0005524,GO:0016621,GO:0042800,GO:0042803,GO:0046608,GO:0046975,GO:0050662,GO:0000380,GO:0002098,GO:0006357,GO:0006406,GO:0006468,GO:0007166,GO:0007623,GO:0009409,GO:0009414,GO:0009553,GO:0009651,GO:0009662,GO:0009735,GO:0009737,GO:0009809,GO:0009910,GO:0009933,GO:0010043,GO:0010119,GO:0010223,GO:0010228,GO:0010363,GO:0010449,GO:0010452,GO:0010501,GO:0016117,GO:0031062,GO:0032508,GO:0040029,GO:0042754,GO:0045087,GO:0046686,GO:0048316,GO:0048366,GO:0048481,GO:0048653,GO:0055114,GO:0080110,GO:0080178	NA	NA	NA	0.00490196	Au	Au
comp13605_c0_seq2_m.25639	Au	-0.181688	0.744947	unbiased	7	42.6	76.46	Mannua_Huetti.2179.nuc	0.0035	0.1269	0.0275808	Mannua_Ricinus.2179.nuc	0.0262	0.445	0.0588764	NA	NA	NA	pbs1_arath ame: full=serine threonine-protein kinase pbs1 ame: full= phb susceptible protein 1	GO:0009507,GO:0046658,GO:0004675,GO:0005515,GO:0005524,GO:0002221,GO:0007166,GO:0009742,GO:0009816,GO:0035420,GO:0046777,GO:0071323,GO:1900150,GO:1900426,GO:1900459	NA	NA	NA	0	Au	Au
comp13607_c0_seq1_m.39206	Au	0.127312	0.898446	unbiased	3	5.63	13.42	Mannua_Huetti.2180.nuc	0.0197	0.097	0.203093	NA	NA	NA	NA	NA	NA	NA	rsc5_dicdi ame: full=random slug protein 5 ame: full=cral-trio domain-containing protein 5	GO:0016020,GO:0043231,GO:0044444,GO:0006810,GO:0044699	NA	NA	NA	NA	Au	Au
comp13608_c0_seq1_m.7005	Au	0.102998	0.937839	unbiased	3	31.56	28.23	Mannua_Huetti.2181.nuc	0.0038	0.0723	0.0525588	Mannua_Ricinus.2181.nuc	0.0706	1.504	0.0469415	NA	NA	NA	tbca_arath ame: full=tubulin-folding cofactor a short= short=cfa ame: full=protein kiesel ame: full=tcp1-chaperonin cofactor a ame: full=tubulin-specific chaperone a	GO:0005730,GO:0005829,GO:0015630,GO:0070062,GO:0003723,GO:0048487,GO:0051087,GO:0000911,GO:0007021,GO:0007023	NA	NA	NA	0.00292398	Au	Au
comp13609_c1_seq1_m.15874	PAR	-0.356709	0.217776	unbiased	1	100.15	83.49	NA	NA	NA	NA	NA	NA	NA	NA	NA	NA	NA	pub8_arath ame: full=u-box domain-containing protein 8 ame: full=plant u-box protein 8 ame: full=ring-type e3 ubiquitin transferase pub8	GO:0005634,GO:0005737,GO:0003824,GO:0016567	NA	NA	NA	0.0380195	Au	Au
comp13609_c1_seq1_m.15875	PAR	-0.206183	0.824203	unbiased	1	89.04	83.49	NA	NA	NA	NA	NA	NA	NA	NA	NA	NA	NA	NA	NA	NA	NA	NA	0.0298103	Au	Au
comp13610_c0_seq1_m.7006	Au	-0.00951012	0.993716	unbiased	4	61.34	61.56	Mannua_Huetti.2184.nuc	0.0321	0.0876	0.366438	Mannua_Ricinus.2184.nuc	0.1264	0.4954	0.255147	NA	NA	NA	NA	NA	NA	NA	NA	0.00879507	Au	Au
comp13611_c0_seq1_m.7007	Au	-0.0412013	0.967244	unbiased	3	13.04	20.82	Mannua_Huetti.2185.nuc	0.0071	0.0978	0.0725971	NA	NA	NA	NA	NA	NA	NA	NA	NA	NA	NA	NA	0.0108161	Au	Au
comp13614_c0_seq1_m.34130	Au	0.459652	0.180935	unbiased	4	5.78	18.96	Mannua_Huetti.2188.nuc	0	0.0629	0	Mannua_Ricinus.2188.nuc	0.0161	0.5409	0.0297652	NA	NA	NA	apt3_arath ame: full=adenine phosphoribosyltransferase 3	GO:0005794,GO:0005829,GO:0005887,GO:0009505,GO:0009570,GO:0003999,GO:0005315,GO:0005351,GO:0015114,GO:0006168,GO:0007623,GO:0009690,GO:0016036,GO:0035435,GO:0044209,GO:0046686	NA	NA	NA	0.0127505	Au	Au
comp13617_c0_seq1_m.7008	Au	-0.412499	0.164462	unbiased	3	44.52	65.27	NA	NA	NA	NA	NA	NA	NA	NA	NA	NA	NA	acfr4_arath ame: full=probable transmembrane ascorbate ferrireductase 4 ame: full=artb561-4 ame: full=cytochrome b-561d ame: full=protein	GO:0005794,GO:0016021,GO:0008805	NA	NA	NA	0	Au	Au
comp13619_c0_seq1_m.30441	Au	0.0364905	0.977729	unbiased	8	39.96	37.33	Mannua_Huetti.2191.nuc	0.0067	0.0794	0.0843829	Mannua_Ricinus.2191.nuc	0.0873	0.3197	0.273069	NA	NA	NA	mmta2_mouse ame: full=multiple myeloma tumor-associated protein 2 homolog	GO:0003723,GO:0005515	NA	NA	NA	0.00293686	Au	Au
comp13621_c0_seq1_m.25335	Au	-0.0160062	0.992136	unbiased	2	69.43	85.41	Mannua_Huetti.2193.nuc	0.0217	0.2424	0.0895215	NA	NA	NA	NA	NA	NA	NA	bh148_arath ame: full=transcription factor bhlh148 ame: full=atbs1 interacting factor 2 ame: full=basic helix-loop-helix protein 148 short= 148 short=bhlh 148 ame: full=transcription factor en 143 ame: full=bhlh transcription factor bhlh148	GO:0005634,GO:0003700,GO:0005515,GO:0006355,GO:0009987	NA	NA	NA	0.00606061	Au	Au
comp13624_c1_seq1_m.29705	PAR	0.0789137	0.885203	unbiased	1	90.89	83.49	Mannua_Huetti.2195.nuc	0.0364	0.0712	0.511236	NA	NA	NA	NA	NA	NA	NA	NA	NA	NA	NA	NA	0.00982318	Au	Au
comp13625_c0_seq2_m.29259	Au	-0.0469734	0.976234	unbiased	5	24.15	18.96	Mannua_Huetti.2197.nuc	0.0144	0.1186	0.121417	NA	NA	NA	NA	NA	NA	NA	NA	NA	NA	NA	NA	0.000604961	Au	Au
comp13625_c0_seq3_m.29260	Au	0.5609	0.0240561	male	6	42.89	50.08	Mannua_Huetti.2198.nuc	0.0239	0.0869	0.275029	Mannua_Ricinus.2198.nuc	0.2034	0.603	0.337313	NA	NA	NA	NA	NA	NA	NA	NA	0.0154143	Au	Au
comp13626_c0_seq1_m.7011	Au	-0.0144807	0.988604	unbiased	2	69.43	87.27	Mannua_Huetti.2199.nuc	0.0022	0.0277	0.0794224	Mannua_Ricinus.2199.nuc	0.0525	0.4512	0.116356	NA	NA	NA	gltp1_arath ame: full=glycolipid transfer protein 1	GO:0005829,GO:0005886,GO:0017089,GO:0051861,GO:0046836	NA	NA	NA	0.00487805	Au	Au
comp13627_c0_seq1_m.7012	PAR	0.00260587	0.998458	unbiased	1	98.3	83.49	Mannua_Huetti.2200.nuc	0.0045	0.0276	0.163043	Mannua_Ricinus.2200.nuc	0.0725	0.3508	0.20667	NA	NA	NA	cpl1_arath ame: full=rna polymerase ii c-terminal domain phosphatase-like 1 short=fcp-like 1 ame: full=carboxyl-terminal phosphatase-like 1 short= 1 short=ctd phosphatase-like 1 ame: full=protein fiery 2 ame: full=protein jasmonate overexpressing 1 ame: full=protein shiny 4	GO:0016591,GO:0003725,GO:0004647,GO:0005515,GO:0008420,GO:0009611,GO:0009651,GO:0009734,GO:0009738,GO:0045892,GO:0045893,GO:0048589,GO:0070940	NA	NA	NA	NA	Au	Au
comp13627_c0_seq1_m.7013	PAR	-0.0801718	0.93988	unbiased	1	98.3	83.49	NA	NA	NA	NA	NA	NA	NA	NA	NA	NA	NA	NA	NA	NA	NA	NA	NA	Au	Au
comp13628_c0_seq1_m.7014	Au	-0.135076	0.812664	unbiased	2	49.06	40.96	Mannua_Huetti.2201.nuc	0.0125	0.0611	0.204583	NA	NA	NA	NA	NA	NA	NA	adhl6_arath ame: full=alcohol dehydrogenase-like 6	GO:0005737,GO:0016020,GO:0004022,GO:0008270,GO:0055114	NA	NA	NA	0.00536193	Au	Au
comp13630_c0_seq1_m.7015	Au	-0.179786	0.752074	unbiased	6	59.56	57.49	Mannua_Huetti.2202.nuc	0.0292	0.0648	0.450617	NA	NA	NA	NA	NA	NA	NA	pp322_arath ame: full=pentatricopeptide repeat-containing protein chloroplastic flags: precursor	GO:0043231	NA	NA	NA	0.0240334	Au	Au
comp13632_c0_seq1_m.7017	Au	-0.233134	0.460324	unbiased	2	71.28	89.12	Mannua_Huetti.2204.nuc	0.016	0.2483	0.0644382	Mannua_Ricinus.2204.nuc	0.1061	0.8033	0.13208	NA	NA	NA	itpa_vitvi ame: full=inosine triphosphate pyrophosphatase short=itpase short=inosine triphosphatase ame: full=non-canonical purine ntp pyrophosphatase ame: full=non-standard purine ntp pyrophosphatase ame: full=nucleoside-triphosphate diphosphatase ame: full=nucleoside-triphosphate pyrophosphatase short=ntpase	GO:0005737,GO:0000166,GO:0035529,GO:0046872,GO:0047429,GO:0009117,GO:0009204	NA	NA	NA	0.008	Au	Au
comp13633_c0_seq1_m.15316	Au	-0.157479	0.813282	unbiased	3	22.3	22.68	NA	NA	NA	NA	Mannua_Ricinus.2205.nuc	0.0771	0.372	0.207258	NA	NA	NA	xpo4_mouse ame: full=exportin-4 short=exp4	GO:0005634	NA	NA	NA	0.0025663	Au	Au
comp13634_c0_seq1_m.35784	PAR	0.477917	0.424022	unbiased	1	37.18	18.59	NA	NA	NA	NA	NA	NA	NA	NA	NA	NA	NA	dcn1m_dicdi ame: full=dcn1-like protein 2 ame: full=defective in cullin neddylation protein 1-like protein 2	GO:0005634,GO:0005515	NA	NA	NA	0	Au	Au
comp13636_c0_seq1_m.31349	Au	-0.0567685	0.943845	unbiased	6	72.52	70.45	Mannua_Huetti.2206.nuc	0.0007	0.0307	0.0228013	Mannua_Ricinus.2206.nuc	0.0277	0.3161	0.0876305	NA	NA	NA	maom_soltu ame: full=nad-dependent malic enzyme 62 kda mitochondrial short=nad-me flags: precursor	GO:0005759,GO:0009507,GO:0004471,GO:0005524,GO:0008270,GO:0008948,GO:0016652,GO:0042803,GO:0050897,GO:0051287,GO:0006090,GO:0006108,GO:0009651,GO:0055114	NA	NA	NA	0.00696677	Au	Au
comp13637_c0_seq1_m.7019	Au	-0.00501654	0.993716	unbiased	4	37.26	35.63	Mannua_Huetti.2207.nuc	0.0031	0.1068	0.0290262	Mannua_Ricinus.2207.nuc	0.0654	0.5036	0.129865	NA	NA	NA	dnj13_arath ame: full=chaperone protein dnaj 13 short= jb13 short= 13	GO:0009507,GO:0016021,GO:0005515,GO:0006457,GO:0009644,GO:0010228,GO:0055122	NA	NA	NA	0.00245549	Au	Au
comp13638_c0_seq1_m.7021	Au	0.049091	0.974024	unbiased	6	13.26	9.33	Mannua_Huetti.2208.nuc	0.026	0.0682	0.381232	Mannua_Ricinus.2208.nuc	0.141	0.3518	0.400796	NA	NA	NA	NA	NA	NA	NA	NA	0	Au	Au
comp13639_c0_seq4_m.21903	Au	0.0438206	0.9867	unbiased	8	21.44	24.36	NA	NA	NA	NA	NA	NA	NA	NA	NA	NA	NA	arf1_orysj ame: full=adp-ribosylation factor 1 ame: full=13 kda cold-induced protein	GO:0005634,GO:0005794,GO:0005829,GO:0003677,GO:0003700,GO:0005215,GO:0005525,GO:0016004,GO:0042802,GO:0006351,GO:0006471,GO:0006886,GO:0007264,GO:0009734,GO:0010150,GO:0016192,GO:0045892,GO:0046686	NA	NA	NA	0.00320513	Au	Au
comp13640_c0_seq1_m.7022	PAR	-0.0680081	0.920556	unbiased	1	7.55	7.48	Mannua_Huetti.2209.nuc	0.0231	0.0934	0.247323	Mannua_Ricinus.2209.nuc	0.1242	0.4637	0.267846	NA	NA	NA	NA	NA	NA	NA	NA	0.00517799	Au	Au
comp13641_c0_seq1_m.7023	Au	0.0616794	0.966173	unbiased	5	44.52	30.07	NA	NA	NA	NA	Mannua_Ricinus.2210.nuc	0.0565	0.5519	0.102374	NA	NA	NA	NA	NA	NA	NA	NA	0	Au	Au
comp13643_c0_seq1_m.20390	Au	0.431613	0.138315	unbiased	7	20.37	37.56	Mannua_Huetti.2211.nuc	0.0288	0.0902	0.31929	NA	NA	NA	NA	NA	NA	NA	NA	NA	NA	NA	NA	0.00574713	Au	Au
comp13644_c0_seq1_m.7024	Au	-0.156113	0.855326	unbiased	7	35.19	67.2	NA	NA	NA	NA	NA	NA	NA	NA	NA	NA	NA	cscl4_arath ame: full=csc1-like protein at3g21620	GO:0005576,GO:0005886,GO:0016021,GO:0004601,GO:0005227,GO:0006812,GO:0051262,GO:0071474,GO:0090279	NA	NA	NA	0.0043802	Au	Au
comp13645_c0_seq1_m.16674	Au	0.0322548	0.976563	unbiased	5	74.15	67.11	Mannua_Huetti.2212.nuc	0.01	0.034	0.294118	NA	NA	NA	NA	NA	NA	NA	u87a1_arath ame: full=udp-glycosyltransferase 87a1	GO:0005634,GO:0005829,GO:0080043,GO:0080044,GO:0009813,GO:0009909,GO:0052696	NA	NA	NA	0.0499297	Au	Au
comp13646_c0_seq1_m.33232	Au	-0.0954063	0.8877	unbiased	3	42.67	57.86	Mannua_Huetti.2213.nuc	0.014	0.0699	0.200286	Mannua_Ricinus.2213.nuc	0.0818	0.3536	0.231335	NA	NA	NA	NA	NA	NA	NA	NA	0.0086741	Au	Au
comp13646_c0_seq1_m.33233	Au	0.228752	0.871521	unbiased	3	42.67	56.01	NA	NA	NA	NA	NA	NA	NA	NA	NA	NA	NA	NA	NA	NA	NA	NA	0.010101	Au	Au
comp13647_c0_seq1_m.31662	Au	-0.187531	0.854781	unbiased	2	63.87	74.3	NA	NA	NA	NA	NA	NA	NA	NA	NA	NA	NA	erf83_arath ame: full=ethylene-responsive transcription factor 7 short= 7 ame: full=ethylene-responsive element-binding factor 7 short=erebp-7	GO:0005634,GO:0003700,GO:0005515,GO:0043565,GO:0044212,GO:0006351,GO:0006952,GO:0009414,GO:0009737,GO:0009873,GO:0045892	NA	NA	NA	0	Au	Au
comp13649_c0_seq4_m.30710	Au	-0.803052	0.177729	unbiased	2	69.43	87.27	NA	NA	NA	NA	NA	NA	NA	NA	NA	NA	NA	ptr3_arath ame: full=protein nrt1 ptr family short= ame: full=peptide transporter ptr3-a short= 3	GO:0005794,GO:0005886,GO:0009705,GO:0016021,GO:0015112,GO:0015334,GO:0042936,GO:0042937,GO:0009611,GO:0009624,GO:0009737,GO:0009751,GO:0009753,GO:0015706,GO:0042538,GO:0042742,GO:0042938,GO:0042939,GO:0043201,GO:0080052,GO:0080053	NA	NA	NA	0	Au	Au
comp13650_c0_seq1_m.7025	Au	-0.0243735	0.9867	unbiased	2	47.2	35.41	NA	NA	NA	NA	NA	NA	NA	NA	NA	NA	NA	NA	NA	NA	NA	NA	0.0368098	Au	Au
comp13651_c0_seq1_m.7026	Au	0.11159	0.920556	unbiased	3	87.12	102.31	Mannua_Huetti.2214.nuc	0.0332	0.1015	0.327094	NA	NA	NA	NA	NA	NA	NA	NA	NA	NA	NA	NA	0.0238095	Au	Au
comp13652_c0_seq2_m.27441	PAR	-0.11275	0.77966	unbiased	1	103.93	85.34	Mannua_Huetti.2215.nuc	0.01	0.0501	0.199601	Mannua_Ricinus.2215.nuc	0.0717	0.4655	0.154028	NA	NA	NA	y1686_arath ame: full=uncharacterized membrane protein at1g16860	GO:0005886	NA	NA	NA	0	Au	Au
comp13656_c0_seq1_m.7027	Au	-0.232517	0.80067	unbiased	7	18.52	35.71	Mannua_Huetti.2217.nuc	0.0133	0.0723	0.183956	Mannua_Ricinus.2217.nuc	0.0931	0.5515	0.168812	NA	NA	NA	bh093_arath ame: full=transcription factor bhlh93 ame: full=basic helix-loop-helix protein 93 short= 93 short=bhlh 93 ame: full=transcription factor en 47 ame: full=bhlh transcription factor bhlh093	GO:0005634,GO:0003677,GO:0003700,GO:0046983,GO:0006351,GO:0010444,GO:0045893,GO:0050826	NA	NA	NA	0.010628	Au	Au
comp13657_c0_seq1_m.19838	Au	-0.123334	0.86868	unbiased	3	31.56	28.23	Mannua_Huetti.2218.nuc	0.0165	0.0817	0.201958	NA	NA	NA	NA	NA	NA	NA	mex1_arath ame: full=maltose excess protein chloroplastic ame: full=root cap protein 1 flags: precursor	GO:0009706,GO:0016021,GO:0005363,GO:0000023,GO:0005983,GO:0006810,GO:0007154,GO:0007275,GO:0009624,GO:0009629	NA	NA	NA	0.00816993	Au	Au
comp13657_c0_seq1_m.19839	Au	-0.085048	0.956854	unbiased	3	31.56	28.23	NA	NA	NA	NA	NA	NA	NA	NA	NA	NA	NA	NA	NA	NA	NA	NA	0.00222222	Au	Au
comp13658_c0_seq1_m.35996	Au	-0.241605	0.731697	unbiased	6	68.82	68.6	NA	NA	NA	NA	NA	NA	NA	NA	NA	NA	NA	ankz1_rat ame: full=ankyrin repeat and zinc finger domain-containing protein 1	GO:0016020,GO:0005515,GO:0043161	NA	NA	NA	0.000691563	Au	Au
comp13659_c0_seq1_m.33413	Au	-0.0168968	0.993716	unbiased	6	28.07	29.7	NA	NA	NA	NA	NA	NA	NA	NA	NA	NA	NA	eno1_arath ame: full=enolase chloroplastic ame: full=2-phospho-d-glycerate hydro-lyase 1 ame: full=2-phosphoglycerate dehydratase 1 flags: precursor	GO:0000015,GO:0009570,GO:0000287,GO:0004634,GO:0002119,GO:0006096,GO:0006898,GO:0008340,GO:0009735,GO:0009792,GO:0010090,GO:0040018,GO:0040035	NA	NA	NA	0.00113379	Au	Au
comp13659_c1_seq1_m.33414	Au	-0.0965329	0.942945	unbiased	6	33.63	33.41	NA	NA	NA	NA	NA	NA	NA	NA	NA	NA	NA	eno1_arath ame: full=enolase chloroplastic ame: full=2-phospho-d-glycerate hydro-lyase 1 ame: full=2-phosphoglycerate dehydratase 1 flags: precursor	GO:0000015,GO:0005811,GO:0005886,GO:0009570,GO:0000287,GO:0004634,GO:0006096,GO:0009735,GO:0010090,GO:0010906	NA	NA	NA	0	Au	Au
comp13660_c0_seq1_m.7028	Au	-0.0936114	0.944676	unbiased	4	61.34	68.97	Mannua_Huetti.2219.nuc	0.015	0.1057	0.141911	NA	NA	NA	NA	NA	NA	NA	hmdh2_goshi ame: full=3-hydroxy-3-methylglutaryl-coenzyme a reductase 2 short=hmg- reductase 2	GO:0005789,GO:0016021,GO:0031966,GO:0042170,GO:0004420,GO:0050661,GO:0008299,GO:0015936,GO:0055114	NA	NA	NA	0.0141483	Au	Au
comp13662_c0_seq1_m.7030	Au	0.0115604	0.992054	unbiased	3	13.04	20.82	Mannua_Huetti.2221.nuc	0.0066	0.0402	0.164179	Mannua_Ricinus.2221.nuc	0.1231	0.4436	0.277502	NA	NA	NA	aly2_arath ame: full=protein always early 2 short= 2	GO:0005515,GO:0097159,GO:1901363	NA	NA	NA	0.00855484	Au	Au
comp13663_c0_seq1_m.7031	Au	-0.0358729	0.975363	unbiased	6	42.89	50.08	Mannua_Huetti.2222.nuc	0.0472	0.1387	0.340303	NA	NA	NA	NA	NA	NA	NA	NA	NA	NA	NA	NA	0.0234114	Au	Au
comp13664_c0_seq1_m.7032	Au	0.0901662	0.87615	unbiased	7	24.08	37.56	Mannua_Huetti.2223.nuc	0.0048	0.077	0.0623377	NA	NA	NA	NA	NA	NA	NA	rmd5a_xenla ame: full=protein rmd5 homolog a	GO:0044424,GO:0005515	NA	NA	NA	0.0129534	Au	Au
comp13664_c0_seq1_m.7033	Au	0.218012	0.875615	unbiased	7	20.37	37.56	NA	NA	NA	NA	NA	NA	NA	NA	NA	NA	NA	NA	NA	NA	NA	NA	0.0238095	Au	Au
comp13665_c0_seq1_m.7034	Au	-0.259981	0.530895	unbiased	6	20.66	13.04	NA	NA	NA	NA	NA	NA	NA	NA	NA	NA	NA	lrp1_arath ame: full=protein lateral root primordium 1	GO:0005634,GO:0003677,GO:0042803,GO:0046982,GO:0009299,GO:0009733,GO:0009739,GO:0009755,GO:0009938,GO:0010051,GO:0010252,GO:0045893,GO:0048364,GO:0048479,GO:0048480	NA	NA	NA	0	Au	Au
comp13667_c0_seq1_m.38247	Au	0.381803	0.0477668	male	8	34.4	35.47	NA	NA	NA	NA	NA	NA	NA	NA	NA	NA	NA	met13_danre ame: full=methyltransferase-like protein 13	GO:0030659,GO:0004222,GO:0005515,GO:0008170,GO:0008171,GO:0008175,GO:0008276,GO:0008649,GO:0016486,GO:0044763,GO:0048513	NA	NA	NA	0.00514801	Au	Au
comp13669_c0_seq1_m.7035	Au	0.0322388	0.987716	unbiased	4	39.11	41.18	Mannua_Huetti.2226.nuc	0.0168	0.0655	0.256489	Mannua_Ricinus.2226.nuc	0.121	0.8231	0.147005	NA	NA	NA	NA	NA	NA	NA	NA	0.0122888	Au	Au
comp13670_c0_seq1_m.16023	PAR	0.259526	0.723998	unbiased	1	52	44.59	NA	NA	NA	NA	NA	NA	NA	NA	NA	NA	NA	ren1_arath ame: full=rho gtpase-activating protein ren1 ame: full=protein rop1 enhancer 1 ame: full=rho-type gtpase-activating protein ren1	GO:0005938,GO:0009535,GO:0016324,GO:0030139,GO:0070382,GO:0090406,GO:0003677,GO:0005096,GO:0017048,GO:0035091,GO:0007165,GO:0009846,GO:0009860,GO:0009865,GO:0009920,GO:0035024,GO:0090630	NA	NA	NA	0	Au	Au
comp13672_c0_seq1_m.23665	Au	0.455098	0.457504	unbiased	3	76.01	89.35	Mannua_Huetti.2228.nuc	0.0047	0.0308	0.152597	Mannua_Ricinus.2228.nuc	0.0545	0.408	0.133578	NA	NA	NA	tppa_arath ame: full=trehalose-phosphate phosphatase a short= ame: full=trehalose 6-phosphate phosphatase	GO:0005634,GO:0005737,GO:0004805,GO:0005992,GO:0009409,GO:0009651,GO:0070413	NA	NA	NA	0.00431779	Au	Au
comp13672_c0_seq2_m.23666	Au	0.56555	0.0775796	unbiased	4	16.89	24.52	Mannua_Huetti.2229.nuc	0.0186	0.1484	0.125337	Mannua_Ricinus.2229.nuc	0.0562	0.5218	0.107704	NA	NA	NA	tppg_arath ame: full=probable trehalose-phosphate phosphatase g short= ame: full=trehalose 6-phosphate phosphatase ame: full=trehalose-phosphate phosphatase 6	GO:0005634,GO:0005737,GO:0004805,GO:0005992,GO:0009409,GO:0009651,GO:0070413	NA	NA	NA	0.00755668	Au	Au
comp13673_c0_seq1_m.7036	Au	0.0304914	0.984629	unbiased	4	59.49	61.56	NA	NA	NA	NA	NA	NA	NA	NA	NA	NA	NA	mtef1_arath ame: full=transcription termination factor chloroplastic ame: full=mitochondrial transcription termination factor 1 ame: full=protein embryo defective 93 ame: full=protein singlet oxygen-linked death activator 10 flags: precursor	GO:0009506,GO:0009507,GO:0003676,GO:0006970,GO:0009658,GO:0009793,GO:0010467,GO:0016070,GO:0071452	NA	NA	NA	0.0162393	Au	Au
comp13674_c0_seq1_m.7037	Au	0.516392	0.0816612	unbiased	7	1.85	13.49	NA	NA	NA	NA	NA	NA	NA	NA	NA	NA	NA	NA	NA	NA	NA	NA	0	Au	Au
comp13677_c0_seq1_m.7038	PAR	-0.000501385	0.999277	unbiased	1	98.3	83.49	Mannua_Huetti.2233.nuc	0.0065	0.0335	0.19403	NA	NA	NA	NA	NA	NA	NA	NA	NA	NA	NA	NA	0.0320988	Au	Au
comp13678_c0_seq1_m.7039	Au	-0.158584	0.799588	unbiased	4	26.15	33.78	NA	NA	NA	NA	NA	NA	NA	NA	NA	NA	NA	NA	NA	NA	NA	NA	0.00561798	Au	Au
comp13679_c0_seq1_m.7040	Au	0.247797	0.847602	unbiased	5	74.15	67.11	NA	NA	NA	NA	NA	NA	NA	NA	NA	NA	NA	NA	NA	NA	NA	NA	0.0316667	Au	Au
comp13680_c0_seq1_m.7041	Au	-0.0224147	0.992054	unbiased	3	66.75	83.79	NA	NA	NA	NA	NA	NA	NA	NA	NA	NA	NA	pp427_arath ame: full=pentatricopeptide repeat-containing protein chloroplastic flags: precursor	GO:0005739,GO:0009507,GO:0003723,GO:0004519,GO:0009451	NA	NA	NA	0.00426743	Au	Au
comp13682_c0_seq1_m.7043	Au	0.283801	0.21632	unbiased	3	64.89	83.79	NA	NA	NA	NA	NA	NA	NA	NA	NA	NA	NA	rl171_arath ame: full=60s ribosomal protein l17-1	GO:0005730,GO:0005774,GO:0005794,GO:0005886,GO:0009506,GO:0009507,GO:0022625,GO:0003735,GO:0006412,GO:0061484	NA	NA	NA	0.0127505	Au	Au
comp13683_c0_seq1_m.7044	Au	0.170189	0.888178	unbiased	7	42.6	74.6	NA	NA	NA	NA	NA	NA	NA	NA	NA	NA	NA	ti202_arath ame: full=protein tic 20- chloroplastic ame: full=translocon at the inner envelope membrane of chloroplasts 20-ii short= 20-ii flags: precursor	GO:0005739,GO:0009535,GO:0009706,GO:0016021,GO:0015031	NA	NA	NA	0.0143541	Au	Au
comp13685_c0_seq1_m.7048	Au	-0.488665	0.114165	unbiased	2	41.65	33.56	NA	NA	NA	NA	NA	NA	NA	NA	NA	NA	NA	erh_arath ame: full=enhancer of rudimentary homolog	GO:0005576,GO:0005739,GO:0005886,GO:0009507,GO:0016021,GO:0030496,GO:0034709,GO:0003723,GO:0005515,GO:0005524,GO:0008327,GO:0019199,GO:0042277,GO:0001558,GO:0001944,GO:0006213,GO:0006221,GO:0006468,GO:0007049,GO:0009664,GO:0009944,GO:0009965,GO:0010103,GO:0010148,GO:0030155,GO:0042742,GO:0045747,GO:0048281,GO:0050832,GO:0051302,GO:0070370,GO:1905421	NA	NA	NA	0.0031746	Au	Au
comp13687_c0_seq1_m.7049	Au	-0.21909	0.711339	unbiased	4	59.49	57.85	NA	NA	NA	NA	NA	NA	NA	NA	NA	NA	NA	NA	NA	NA	NA	NA	0.00775194	Au	Au
comp13688_c0_seq1_m.7050	Au	0.0971047	0.871119	unbiased	2	49.06	48.37	NA	NA	NA	NA	NA	NA	NA	NA	NA	NA	NA	NA	NA	NA	NA	NA	0.00944669	Au	Au
comp13689_c0_seq1_m.7051	Au	0.313034	0.785884	unbiased	8	65.89	68.81	Mannua_Huetti.2237.nuc	0	0.1257	0	Mannua_Ricinus.2237.nuc	0.0436	0.2888	0.15097	NA	NA	NA	rs263_arath ame: full=40s ribosomal protein s26-3	GO:0009506,GO:0009507,GO:0016020,GO:0022627,GO:0003729,GO:0003735,GO:0000003,GO:0002119,GO:0006412,GO:0006915,GO:0008340,GO:0009792,GO:0010171,GO:0040011,GO:0042254	NA	NA	NA	0	Au	Au
comp13690_c0_seq1_m.7052	Au	0.0244147	0.98838	unbiased	5	55.63	59.7	Mannua_Huetti.2238.nuc	0.0175	0.1454	0.120358	Mannua_Ricinus.2238.nuc	0.1149	0.8333	0.137886	NA	NA	NA	cmt3_orysj ame: full=dna (cytosine-5)-methyltransferase cmt3 ame: full=chromomethylase 3 ame: full= 3a	GO:0009536,GO:0016740,GO:0008152	NA	NA	NA	0	Au	Au
comp13692_c0_seq1_m.7053	Au	-0.0277677	0.985323	unbiased	2	39.8	33.56	NA	NA	NA	NA	NA	NA	NA	NA	NA	NA	NA	NA	NA	NA	NA	NA	0.0143737	Au	Au
comp13694_c0_seq1_m.7055	Au	-0.0240123	0.986042	unbiased	8	21.44	16.95	NA	NA	NA	NA	Mannua_Ricinus.2240.nuc	0.1123	0.515	0.218058	NA	NA	NA	sco2_arath ame: full=protein disulfide-isomerase sco2 ame: full=protein snowy cotyledon 2 flags: precursor	GO:0009535,GO:0003756,GO:0043621,GO:0046872,GO:0009658	NA	NA	NA	0.0204403	Au	Au
comp13696_c0_seq1_m.7056	Au	0.0564744	0.976809	unbiased	7	31.49	44.97	Mannua_Huetti.2242.nuc	0.0347	0.1036	0.334942	NA	NA	NA	NA	NA	NA	NA	dcr1b_chick ame: full=5 exonuclease apollo ame: full=dna cross-link repair 1b protein ame: full=snm1 homolog b	GO:0000781,GO:0005634,GO:0005815,GO:0005488,GO:0008409,GO:0006974,GO:0016233	NA	NA	NA	0.0071599	Au	Au
comp13698_c0_seq1_m.20650	Au	0.0309855	0.985406	unbiased	6	24.37	14.89	NA	NA	NA	NA	NA	NA	NA	NA	NA	NA	NA	pp273_arath ame: full=pentatricopeptide repeat-containing protein at3g49240 ame: full=protein embryo defective 1796	GO:0005634,GO:0005739,GO:0009507,GO:0003723,GO:0004519,GO:0005515,GO:0005524,GO:0009451,GO:0009737,GO:0009751,GO:0009793,GO:0051301,GO:0090615	NA	NA	NA	0	Au	Au
comp13699_c0_seq1_m.7060	Au	-0.253165	0.391951	unbiased	3	42.67	59.72	NA	NA	NA	NA	NA	NA	NA	NA	NA	NA	NA	NA	NA	NA	NA	NA	0.000594177	Au	Au
comp13700_c0_seq2_m.32731	Au	-0.168972	0.909239	unbiased	4	42.82	43.04	NA	NA	NA	NA	Mannua_Ricinus.2244.nuc	0.0668	0.338	0.197633	NA	NA	NA	per64_arath ame: full=peroxidase 64 short=atperox p64 ame: full=atp17a ame: full=prxr4 flags: precursor	GO:0005576,GO:0009505,GO:0004601,GO:0020037,GO:0046872,GO:0006979,GO:0009269,GO:0009409,GO:0009664,GO:0042538,GO:0042744,GO:0055114,GO:0098869	NA	NA	NA	0.00729167	Au	Au
comp13701_c0_seq1_m.7061	Au	-0.0766492	0.874349	unbiased	2	58.32	66.89	Mannua_Huetti.2245.nuc	0.0078	0.0498	0.156627	Mannua_Ricinus.2245.nuc	0.0945	0.3187	0.296517	NA	NA	NA	agd5_arath ame: full=probable adp-ribosylation factor gtpase-activating protein agd5 short=arf gap agd5 ame: full=protein arf-gap domain 5 short= 5 ame: full=protein ziga3	GO:0005654,GO:0005768,GO:0005802,GO:0005829,GO:0016020,GO:0003677,GO:0005096,GO:0030276,GO:0046872,GO:0010227,GO:0031532,GO:0045648,GO:0090630,GO:2000369	NA	NA	NA	0.00205761	Au	Au
comp13702_c0_seq1_m.16110	Au	-0.182448	0.738514	unbiased	6	31.78	29.7	NA	NA	NA	NA	NA	NA	NA	NA	NA	NA	NA	c7a22_pangi ame: full=cytochrome p450 cyp749a22 ame: full=cytochrome p450 cyp749a20	GO:0016020,GO:0008395,GO:0046872,GO:0009416,GO:0009741,GO:0010268,GO:0016131	NA	NA	NA	0.00511836	Au	Au
comp13704_c0_seq1_m.7062	PAR	0.239946	0.545466	unbiased	1	11.25	7.48	Mannua_Huetti.2247.nuc	0.0174	0.0859	0.202561	NA	NA	NA	NA	NA	NA	NA	NA	NA	NA	NA	NA	0.00415369	Au	Au
comp13706_c0_seq1_m.7064	Au	-0.137459	0.752408	unbiased	2	37.94	28	Mannua_Huetti.2248.nuc	0.0046	0.0477	0.0964361	Mannua_Ricinus.2248.nuc	0.0297	0.2976	0.0997984	NA	NA	NA	gpa1_luplu ame: full=guanine nucleotide-binding protein alpha-1 subunit short=gp-alpha-1	GO:0003924,GO:0004871,GO:0005525,GO:0031683,GO:0046872,GO:0007186	NA	NA	NA	0.0103896	Au	Au
comp13708_c0_seq1_m.7065	PAR	0.0568642	0.93988	unbiased	1	7.55	7.48	Mannua_Huetti.2249.nuc	0.0159	0.0917	0.173391	NA	NA	NA	NA	NA	NA	NA	pus1_yarli ame: full=trna pseudouridine synthase 1 ame: full=trna pseudouridylate synthase 1 ame: full=trna-uridine isomerase 1	GO:0000790,GO:0005667,GO:0005730,GO:0005515,GO:0009982,GO:0030374,GO:0031119,GO:0045944	NA	NA	NA	0.00304136	Au	Au
comp13710_c0_seq3_m.32109	Au	0.267465	0.887034	unbiased	2	60.17	68.75	NA	NA	NA	NA	Mannua_Ricinus.2251.nuc	0.1497	0.7651	0.195661	NA	NA	NA	bbx32_arath ame: full=b-box zinc finger protein 32 ame: full= emf1-interacting protein 6	GO:0005634,GO:0005737,GO:0003700,GO:0008270,GO:0030674,GO:0043565,GO:0044212,GO:0007623,GO:0009640,GO:0009785,GO:0009909,GO:0010017,GO:0010200,GO:0010224,GO:0045892	NA	NA	NA	0.00763359	Au	Au
comp13712_c0_seq1_m.7068	Au	-0.402437	0.435948	unbiased	3	14.89	20.82	NA	NA	NA	NA	NA	NA	NA	NA	NA	NA	NA	dhqsd_arath ame: full=bifunctional 3-dehydroquinate dehydratase shikimate chloroplastic short=dhq-sdh protein ame: full=dhqase-sorase ame: full=protein embryo defective 3004 includes: ame: full=dehydroquinate dehydratase short=dhq includes: ame: full=shikimate dehydrogenase short=sdh flags: precursor	GO:0005829,GO:0009570,GO:0003855,GO:0004764,GO:0050661,GO:0009073,GO:0009423,GO:0009793,GO:0019632,GO:0055114	NA	NA	NA	0.0171821	Au	Au
comp13713_c0_seq1_m.30112	PAR	0.0351226	0.98241	unbiased	1	103.93	87.19	Mannua_Huetti.2253.nuc	0	0.0477	0	Mannua_Ricinus.2253.nuc	0.0269	0.376	0.0715426	NA	NA	NA	gcst_soltu ame: full= mitochondrial ame: full=glycine cleavage system t protein short=gcvt flags: precursor	GO:0005739,GO:0005960,GO:0004047,GO:0008483,GO:0006546,GO:0032259	NA	NA	NA	0.00408497	Au	Au
comp13714_c1_seq1_m.33401	Au	-0.132844	0.876967	unbiased	3	72.3	85.65	NA	NA	NA	NA	NA	NA	NA	NA	NA	NA	NA	NA	NA	NA	NA	NA	0.00587372	Au	Au
comp13715_c0_seq1_m.36585	Au	-0.134797	0.932164	unbiased	5	29.7	20.81	Mannua_Huetti.2254.nuc	0.0032	0.1161	0.0275624	Mannua_Ricinus.2254.nuc	0.024	0.4158	0.0577201	NA	NA	NA	ubp1c_arath ame: full=oligouridylate-binding protein 1c short= 1c ame: full=polyuridylate-binding protein ubp1c short=poly -binding protein ubp1c	GO:0005634,GO:0005829,GO:0005886,GO:0070062,GO:0000166,GO:0003730,GO:0005515,GO:0006397,GO:0044763,GO:0050794,GO:0050896	NA	NA	NA	NA	Au	Au
comp13716_c0_seq1_m.7069	Au	-0.170729	0.820532	unbiased	3	59.34	78.24	Mannua_Huetti.2255.nuc	0.0125	0.1083	0.11542	NA	NA	NA	NA	NA	NA	NA	NA	NA	NA	NA	NA	0.00767544	Au	Au
comp13717_c0_seq1_m.26521	Au	-0.256559	0.804499	unbiased	3	76.01	89.35	Mannua_Huetti.2256.nuc	0.0114	0.0765	0.14902	Mannua_Ricinus.2256.nuc	0.0603	0.604	0.0998344	NA	NA	NA	hex6_ricco ame: full=hexose carrier protein hex6	GO:0005634,GO:0005773,GO:0005887,GO:0009506,GO:0005355,GO:0008506,GO:0009735,GO:0009825,GO:0015770,GO:0035428,GO:0046323	NA	NA	NA	0.0117878	Au	Au
comp13717_c0_seq2_m.26522	Au	-0.428064	0.467572	unbiased	3	76.01	89.35	NA	NA	NA	NA	NA	NA	NA	NA	NA	NA	NA	hex6_ricco ame: full=hexose carrier protein hex6	GO:0005887,GO:0005354,GO:0015578,GO:0055055,GO:0008646,GO:0046323,GO:0071333	NA	NA	NA	0	Au	Au
comp13720_c0_seq1_m.7071	Au	0.0434906	0.973862	unbiased	4	16.89	26.37	Mannua_Huetti.2259.nuc	0.0018	0.0678	0.0265487	NA	NA	NA	NA	NA	NA	NA	ndus1_soltu ame: full=nadh dehydrogenase	GO:0005747,GO:0005758,GO:0005759,GO:0009507,GO:0005515,GO:0008137,GO:0009055,GO:0046872,GO:0051537,GO:0051539,GO:0006120,GO:0006979,GO:0008637,GO:0009793,GO:0009853,GO:0032981,GO:0051881,GO:0072593	NA	NA	NA	0.00134048	Au	Au
comp13720_c0_seq1_m.7072	Au	-0.0174124	0.993716	unbiased	4	16.89	26.37	NA	NA	NA	NA	NA	NA	NA	NA	NA	NA	NA	u73c2_arath ame: full=udp-glycosyltransferase 73c2	GO:0009507,GO:0050403,GO:0050502,GO:0080043,GO:0080044,GO:0080046,GO:0009813,GO:0010224,GO:0016131,GO:0052696	NA	NA	NA	0.00803213	Au	Au
comp13722_c0_seq1_m.7079	PAR	-0.135143	0.875359	unbiased	1	46.44	27.85	Mannua_Huetti.2261.nuc	0.0147	0.0644	0.228261	Mannua_Ricinus.2261.nuc	0.1008	0.4159	0.242366	NA	NA	NA	srpk1_human ame: full=srsf protein kinase 1 ame: full=sfrs protein kinase 1 ame: full=serine arginine-rich protein-specific kinase 1 short=sr-protein-specific kinase 1	GO:0005654,GO:0005730,GO:0005737,GO:0005886,GO:0000287,GO:0003723,GO:0004674,GO:0005524,GO:0071889,GO:0000245,GO:0001525,GO:0006468,GO:0007059,GO:0008284,GO:0010628,GO:0035063,GO:0035092,GO:0035556,GO:0043525,GO:0045070,GO:0045071,GO:0045087,GO:0045787,GO:0048024	NA	NA	NA	0	Au	Au
comp13723_c0_seq1_m.16174	PAR	-0.206727	0.591437	unbiased	1	46.44	39.04	NA	NA	NA	NA	NA	NA	NA	NA	NA	NA	NA	mybl_dicdi ame: full=myb-like protein l	GO:0005634,GO:0005829,GO:0000978,GO:0001077,GO:0071987,GO:0000082,GO:0000122,GO:0001701,GO:0006338,GO:0006816,GO:0017145,GO:0030099,GO:0030183,GO:0045624,GO:0045944,GO:0048536,GO:0048538,GO:0048566,GO:0048872,GO:0051571,GO:0051574,GO:0071354	NA	NA	NA	0.00307929	Au	Au
comp13725_c0_seq1_m.7080	Au	0.221258	0.57169	unbiased	4	39.11	37.48	Mannua_Huetti.2263.nuc	0.0152	0.0663	0.229261	Mannua_Ricinus.2263.nuc	0.0944	0.4438	0.212708	NA	NA	NA	alg8_arath ame: full=probable dolichyl pyrophosphate glc1man9 c2 alpha- -glucosyltransferase ame: full=asparagine-linked glycosylation protein 8 homolog ame: full=dol-p-glc:glc man c -pp-dolichyl alpha- -glucosyltransferase ame: full=dolichyl-p-glc:glc1man9 c2-pp-dolichyl glucosyltransferase	GO:0005783,GO:0016021,GO:0000033,GO:0046527,GO:0006487,GO:0006490	NA	NA	NA	0.00384615	Au	Au
comp13726_c0_seq1_m.7081	PAR	-0.454372	0.5385	unbiased	1	44.59	26	NA	NA	NA	NA	Mannua_Ricinus.2264.nuc	0.0683	0.634	0.107729	NA	NA	NA	ptr27_arath ame: full=protein nrt1 ptr family short= ame: full=nitrate transporter	GO:0005886,GO:0009506,GO:0016021,GO:0005515,GO:0015112,GO:0015293,GO:0042936,GO:0042937,GO:0009414,GO:0009611,GO:0009753,GO:0009860,GO:0010167,GO:0015706,GO:0042128,GO:0042938,GO:0042939	NA	NA	NA	0.00285878	Au	Au
comp13728_c0_seq1_m.16162	Au	0.0967548	0.93988	unbiased	7	38.89	72.75	NA	NA	NA	NA	NA	NA	NA	NA	NA	NA	NA	smd1_human ame: full=small nuclear ribonucleoprotein sm d1 short=sm-d1 ame: full=sm-d autoantigen ame: full=snrnp core protein d1	GO:0000243,GO:0005654,GO:0005682,GO:0005685,GO:0005686,GO:0005687,GO:0005689,GO:0005829,GO:0019013,GO:0034709,GO:0034715,GO:0034719,GO:0043186,GO:0046540,GO:0070062,GO:0071010,GO:0071011,GO:0071013,GO:0003723,GO:0005515,GO:1990446,GO:0000245,GO:0000387,GO:0002119,GO:0002230,GO:0007281,GO:0009792,GO:0040027,GO:0051170,GO:0098779,GO:0098792	NA	NA	NA	0.00884956	Au	Au
comp13729_c0_seq1_m.29115	Au	0.0734552	0.977729	unbiased	7	29.63	41.27	NA	NA	NA	NA	Mannua_Ricinus.2265.nuc	0.1219	0.4646	0.262376	NA	NA	NA	ashh1_arath ame: full=histone-lysine n-methyltransferase ashh1 ame: full=ash1 homolog 1 ame: full=protein set domain group 26	GO:0005634,GO:0005694,GO:0044446,GO:0005515,GO:0046975,GO:0001525,GO:0001763,GO:0001843,GO:0006298,GO:0006368,GO:0010224,GO:0010228,GO:0010793,GO:0030900,GO:0034728,GO:0035441,GO:0048332,GO:0048701,GO:0048864,GO:0060039,GO:0060669,GO:0060977,GO:0097198,GO:0097676	NA	NA	NA	0.0040404	Au	Au
comp13730_c0_seq1_m.7084	Au	0.0134155	0.992054	unbiased	4	59.49	54.15	NA	NA	NA	NA	NA	NA	NA	NA	NA	NA	NA	ant1_arath ame: full=amino acid transporter ant1 ame: full=aromatic and neutral amino acid transporter 1	GO:0005886,GO:0016021,GO:0008324,GO:0015173,GO:0015175,GO:0006812,GO:0006865,GO:0009624	NA	NA	NA	0.00310078	Au	Au
comp13733_c0_seq1_m.7085	Au	-0.253269	0.529625	unbiased	2	69.43	85.41	NA	NA	NA	NA	NA	NA	NA	NA	NA	NA	NA	p4h2_arath ame: full=prolyl 4-hydroxylase 2 short= 4h-2 short= 4h2	GO:0000139,GO:0005576,GO:0005634,GO:0005739,GO:0005768,GO:0005774,GO:0005789,GO:0005802,GO:0016021,GO:0004656,GO:0005506,GO:0031418,GO:0018401,GO:0055114,GO:0080147	NA	NA	NA	0.00141844	Au	Au
comp13733_c0_seq1_m.7087	Au	-0.0868289	0.936207	unbiased	2	69.43	79.86	NA	NA	NA	NA	NA	NA	NA	NA	NA	NA	NA	p4h4_arath ame: full=probable prolyl 4-hydroxylase 4 short= 4h4	GO:0000139,GO:0005576,GO:0005634,GO:0005768,GO:0005774,GO:0005789,GO:0005802,GO:0016021,GO:0004656,GO:0005506,GO:0031418,GO:0018401,GO:0055114,GO:0080147	NA	NA	NA	0.00533333	Au	Au
comp13734_c0_seq1_m.7088	Au	-0.117077	0.959626	unbiased	7	31.49	52.38	Mannua_Huetti.2270.nuc	0.0153	0.1478	0.103518	Mannua_Ricinus.2270.nuc	0.1327	0.7393	0.179494	NA	NA	NA	oxi1_arath ame: full=serine threonine-protein kinase oxi1 ame: full=agc serine threonine-protein kinase subfamily 2 member 1 ame: full=protein oxidative signal-inducible 1	GO:0005634,GO:0005886,GO:0044444,GO:0004674,GO:0008134,GO:0019901,GO:0032553,GO:0038023,GO:0043168,GO:0006979,GO:0009611,GO:0009637,GO:0009826,GO:0035556,GO:0036290,GO:0051782,GO:0080060	NA	NA	NA	0.0115741	Au	Au
comp13736_c0_seq1_m.7089	Au	0.229819	0.813928	unbiased	6	72.52	70.45	Mannua_Huetti.2271.nuc	0.003	0.0725	0.0413793	Mannua_Ricinus.2271.nuc	0.0734	0.4357	0.168465	NA	NA	NA	dnjh_cucsa ame: full= protein homolog ame: full=dnaj-1 flags: precursor	GO:0005618,GO:0005730,GO:0005829,GO:0005886,GO:0009506,GO:0005524,GO:0031072,GO:0046872,GO:0051082,GO:0006457,GO:0009408,GO:0009651,GO:0009911,GO:0043462,GO:0048573	NA	NA	NA	0.00235294	Au	Au
comp13737_c0_seq1_m.7090	Au	0.0622159	0.962434	unbiased	4	16.89	26.37	Mannua_Huetti.2272.nuc	0.0247	0.0681	0.362702	Mannua_Ricinus.2272.nuc	0.0988	0.492	0.200813	NA	NA	NA	rnh2b_xenla ame: full=ribonuclease h2 subunit b short=rnase h2 subunit b ame: full=ribonuclease hi subunit b	GO:0044424,GO:0006139,GO:0044699,GO:0051726	NA	NA	NA	0	Au	Au
comp13738_c0_seq2_m.31141	Au	-0.264382	0.720907	unbiased	6	13.26	7.48	NA	NA	NA	NA	NA	NA	NA	NA	NA	NA	NA	vili1_arath ame: full=villin-1	GO:0005737,GO:0015629,GO:0051015,GO:0030042,GO:0045010,GO:0051014,GO:0051016	NA	NA	NA	0.00455063	Au	Au
comp13739_c0_seq1_m.33318	Au	-0.103866	0.958281	unbiased	7	1.85	13.49	NA	NA	NA	NA	NA	NA	NA	NA	NA	NA	NA	calsc_arath ame: full=callose synthase 12 ame: full= -beta-glucan synthase ame: full=protein glucan synthase-like 5 ame: full=protein powdery mildew resistant 4	GO:0000148,GO:0005794,GO:0009506,GO:0016021,GO:0003843,GO:0006075,GO:0007623,GO:0008360,GO:0009556,GO:0009846,GO:0009860,GO:0009863,GO:0009870,GO:0009965,GO:0010150,GO:0010208,GO:0042742,GO:0050832,GO:0052544,GO:0080092	NA	NA	NA	0	Au	Au
comp13739_c0_seq2_m.33321	PAR	-0.276647	0.683619	unbiased	1	98.3	83.49	NA	NA	NA	NA	NA	NA	NA	NA	NA	NA	NA	calsc_arath ame: full=callose synthase 12 ame: full= -beta-glucan synthase ame: full=protein glucan synthase-like 5 ame: full=protein powdery mildew resistant 4	GO:0000148,GO:0005794,GO:0009506,GO:0016021,GO:0003843,GO:0006075,GO:0007623,GO:0008360,GO:0009556,GO:0009846,GO:0009860,GO:0009863,GO:0009870,GO:0009965,GO:0010150,GO:0010208,GO:0042742,GO:0050832,GO:0052544,GO:0080092	NA	NA	NA	0	Au	Au
comp13741_c0_seq2_m.38594	Au	0.318976	0.424101	unbiased	8	41.81	39.18	NA	NA	NA	NA	NA	NA	NA	NA	NA	NA	NA	NA	NA	NA	NA	NA	0.00894855	Au	Au
comp13742_c0_seq1_m.7092	Au	-0.342387	0.449022	unbiased	2	49.06	39.11	Mannua_Huetti.2273.nuc	0.009	0.0449	0.200445	NA	NA	NA	NA	NA	NA	NA	y1684_arath ame: full=probable lrr receptor-like serine threonine-protein kinase at1g06840 flags: precursor	GO:0005576,GO:0005886,GO:0016021,GO:0004674,GO:0005524,GO:0006468,GO:0007169	NA	NA	NA	0.0059399	Au	Au
comp13744_c0_seq1_m.36846	Au	-0.680027	0.649881	unbiased	2	71.28	90.97	Mannua_Huetti.2275.nuc	0.0248	0.1569	0.158062	Mannua_Ricinus.2275.nuc	0.151	0.567	0.266314	NA	NA	NA	elip1_arath ame: full=early light-induced protein chloroplastic flags: precursor	GO:0009521,GO:0009535,GO:0016021,GO:0031969,GO:0016168,GO:0022891,GO:0009409,GO:0010030,GO:0010117,GO:0010224,GO:0010380,GO:0034605,GO:0055085,GO:0071483,GO:0071486,GO:0071490,GO:0071491,GO:0071492,GO:0080167	NA	NA	NA	0.0117845	Au	Au
comp13746_c0_seq1_m.20198	Au	0.0952786	0.944676	unbiased	4	61.34	68.97	Mannua_Huetti.2277.nuc	0.0082	0.0613	0.133768	NA	NA	NA	NA	NA	NA	NA	top3a_arath ame: full=dna topoisomerase 3-alpha	GO:0005694,GO:0016605,GO:0003677,GO:0003917,GO:0005515,GO:0008270,GO:0000712,GO:0000731,GO:0000732,GO:0006265,GO:0006268,GO:0007067,GO:1901796	NA	NA	NA	NA	Au	Au
comp13747_c0_seq1_m.7095	Au	-0.0685247	0.919355	unbiased	3	66.75	83.79	Mannua_Huetti.2278.nuc	0.0057	0.0195	0.292308	NA	NA	NA	NA	NA	NA	NA	sae1a_arath ame: full=sumo-activating enzyme subunit 1a ame: full=sumo-activating enzyme subunit 1-1 ame: full=ubiquitin-like 1-activating enzyme e1a	GO:0005829,GO:0044428,GO:0005515,GO:0019948,GO:0007346,GO:0016925	NA	NA	NA	0.00207039	Au	Au
comp13749_c0_seq1_m.39272	Au	-0.718171	0.354456	unbiased	5	55.63	52.3	NA	NA	NA	NA	NA	NA	NA	NA	NA	NA	NA	vsr7_arath ame: full=vacuolar-sorting receptor 7 short= 7 ame: full=bp80-like protein f short= 80f ame: full=epidermal growth factor receptor-like protein 3 short= 3 flags: precursor	GO:0000139,GO:0005773,GO:0005802,GO:0005887,GO:0017119,GO:0030665,GO:0031902,GO:0005509,GO:0006623	NA	NA	NA	0.0171958	Au	Au
comp13750_c0_seq1_m.7096	PAR	0.0876508	0.964275	unbiased	1	7.55	7.48	Mannua_Huetti.2279.nuc	0.0059	0.0676	0.0872781	Mannua_Ricinus.2279.nuc	0.0434	0.5838	0.0743405	NA	NA	NA	aps2_arath ame: full=atp sulfurylase 2 flags: precursor	GO:0005739,GO:0005829,GO:0005886,GO:0009570,GO:0030931,GO:0048046,GO:0004020,GO:0004781,GO:0005524,GO:0008878,GO:0000103,GO:0001501,GO:0001887,GO:0005978,GO:0009735,GO:0009970,GO:0019252,GO:0046686,GO:0048573,GO:0050428,GO:0070206,GO:0070814	NA	NA	NA	0.00487126	Au	Au
comp13750_c0_seq1_m.7097	PAR	0.107517	0.977729	unbiased	1	7.55	7.48	NA	NA	NA	NA	NA	NA	NA	NA	NA	NA	NA	NA	NA	NA	NA	NA	0	Au	Au
comp13751_c0_seq1_m.7099	Au	-0.0379329	0.984629	unbiased	5	51.93	31.92	Mannua_Huetti.2280.nuc	0.0026	0.03	0.0866667	Mannua_Ricinus.2280.nuc	0.0454	0.4205	0.107967	NA	NA	NA	naa15_arath ame: full=n-terminal acetyltransferase a complex auxiliary subunit naa15 short= 15 ame: full=protein omisha	GO:0005634,GO:0005667,GO:0016020,GO:0031415,GO:0070062,GO:0003723,GO:0004596,GO:0005515,GO:0043022,GO:0006474,GO:0043066,GO:0045893,GO:0050821	NA	NA	NA	0	Au	Au
comp13752_c0_seq1_m.7100	Au	0.0688061	0.93988	unbiased	5	53.78	31.92	Mannua_Huetti.2281.nuc	0.0266	0.0699	0.380544	Mannua_Ricinus.2281.nuc	0.1364	0.4178	0.326472	NA	NA	NA	xrcc1_arath ame: full=dna-repair protein xrcc1 short= 1 ame: full=homolog of x-ray repair cross complementing 1	GO:0005634,GO:0005739,GO:0005515,GO:0010385,GO:0001666,GO:0006266,GO:0006284,GO:0006303,GO:0010033,GO:0021766,GO:0042493,GO:0080111,GO:1901969,GO:1901972	NA	NA	NA	0.0197133	Au	Au
comp13753_c0_seq1_m.7101	Au	0.0642528	0.959626	unbiased	6	48.44	55.63	NA	NA	NA	NA	NA	NA	NA	NA	NA	NA	NA	NA	NA	NA	NA	NA	0.0111732	Au	Au
comp13754_c0_seq1_m.38223	Au	-0.176004	0.706231	unbiased	2	67.58	74.3	Mannua_Huetti.2283.nuc	0.0032	0.0931	0.0343716	NA	NA	NA	NA	NA	NA	NA	cds1_arath ame: full=phosphatidate cytidylyltransferase 1 ame: full=cdp-dag synthase 1 ame: full=cdp-dg synthase 1 ame: full=cdp-diacylglycerol synthase 1 short=cds1 ame: full=cdp-diglyceride pyrophosphorylase 1 ame: full=cdp-diglyceride synthase 1 ame: full=ctp:phosphatidate cytidylyltransferase 1	GO:0005739,GO:0005789,GO:0016021,GO:0004605,GO:0006655,GO:0016024,GO:0080186	NA	NA	NA	0.00547731	Au	Au
comp13755_c0_seq1_m.25052	Au	0.198035	0.578951	unbiased	7	31.49	52.38	Mannua_Huetti.2284.nuc	0.0032	0.1709	0.0187244	NA	NA	NA	NA	NA	NA	NA	desi1_xenla ame: full=desumoylating isopeptidase 1 short= -1 ame: full=pppde peptidase domain-containing protein 2 ame: full=protein fam152b	GO:0042802	NA	NA	NA	0.0108303	Au	Au
comp13756_c0_seq1_m.23048	Au	-0.301627	0.359941	unbiased	8	41.81	37.33	Mannua_Huetti.2285.nuc	0.0101	0.096	0.105208	Mannua_Ricinus.2285.nuc	0.057	0.4224	0.134943	NA	NA	NA	vps4_arath ame: full=protein suppressor of k(+) transport growth defect 1 short= 1 ame: full=protein vacuolar protein sorting 4	GO:0000922,GO:0005634,GO:0005813,GO:0005829,GO:0009506,GO:0032585,GO:0070062,GO:0090543,GO:0005524,GO:0008022,GO:0008568,GO:0042803,GO:0000920,GO:0006623,GO:0006914,GO:0006997,GO:0007033,GO:0007080,GO:0009306,GO:0009405,GO:0010091,GO:0010971,GO:0019076,GO:0030448,GO:0031122,GO:0032510,GO:0033993,GO:0036258,GO:0039702,GO:0043162,GO:0044182,GO:0045324,GO:0051261,GO:0055075,GO:0055078,GO:0060548,GO:0071285,GO:0090611,GO:1901673,GO:1902188,GO:1903542,GO:1903543,GO:1903724,GO:1904903	NA	NA	NA	0.0030303	Au	Au
comp13757_c1_seq1_m.7102	Au	0.648416	0.260121	unbiased	8	64.03	68.81	Mannua_Huetti.2286.nuc	0.0196	0.1594	0.122961	NA	NA	NA	NA	NA	NA	NA	cfi3_arath ame: full=probable chalcone--flavonone isomerase 3 short=chalcone isomerase 3 ame: full=chalcone isomerase-like 1	GO:0005783,GO:0009570,GO:0005504,GO:0045430,GO:0006631,GO:0009813,GO:0080167	NA	NA	NA	0.0331754	Au	Au
comp13759_c0_seq1_m.7103	Au	0.120239	0.871407	unbiased	7	9.26	19.04	Mannua_Huetti.2287.nuc	0.0083	0.0678	0.122419	NA	NA	NA	NA	NA	NA	NA	NA	NA	NA	NA	NA	0.0218341	Au	Au
comp13761_c1_seq1_m.35129	Au	-0.11548	0.83457	unbiased	6	33.63	37.11	NA	NA	NA	NA	Mannua_Ricinus.2289.nuc	0.0837	0.4198	0.199381	NA	NA	NA	NA	NA	NA	NA	NA	0.0031348	Au	Au
comp13762_c0_seq1_m.28428	Au	-0.0675335	0.891367	unbiased	7	14.82	33.86	Mannua_Huetti.2290.nuc	0.0044	0.0359	0.122563	Mannua_Ricinus.2290.nuc	0.091	0.5356	0.169903	NA	NA	NA	lnp_xentr ame: full=protein lunapark	GO:0005634,GO:0007275	NA	NA	NA	0.0042735	Au	Au
comp13763_c0_seq1_m.35459	Au	-0.178561	0.896332	unbiased	6	61.41	57.49	NA	NA	NA	NA	NA	NA	NA	NA	NA	NA	NA	hip39_arath ame: full=heavy metal-associated isoprenylated plant protein 39 short= 39 flags: precursor	GO:0005634,GO:0046872	NA	NA	NA	0.0116279	Au	Au
comp13766_c0_seq2_m.20117	PAR	0.0699567	0.9521	unbiased	1	26.07	14.89	NA	NA	NA	NA	NA	NA	NA	NA	NA	NA	NA	NA	NA	NA	NA	NA	0.00568182	Au	Au
comp13767_c0_seq1_m.36573	Au	-0.235955	0.730283	unbiased	7	7.41	17.19	NA	NA	NA	NA	NA	NA	NA	NA	NA	NA	NA	ab10g_arath ame: full=abc transporter g family member 10 short=abc transporter short= 10 ame: full=probable white-brown complex homolog protein 10 short= 10	GO:0005739,GO:0005886,GO:0016021,GO:0042626,GO:0055085	NA	NA	NA	0.00571429	Au	Au
comp13768_c0_seq1_m.7105	Au	-0.370389	0.642431	unbiased	4	16.89	24.52	NA	NA	NA	NA	NA	NA	NA	NA	NA	NA	NA	NA	NA	NA	NA	NA	0.00531208	Au	Au
comp13768_c0_seq1_m.7106	Au	-0.155629	0.863949	unbiased	4	16.89	24.52	NA	NA	NA	NA	NA	NA	NA	NA	NA	NA	NA	NA	NA	NA	NA	NA	0.00275482	Au	Au
comp13769_c0_seq1_m.7108	Au	-0.0359647	0.986042	unbiased	6	37.33	42.67	Mannua_Huetti.2293.nuc	0	0.0942	0	Mannua_Ricinus.2293.nuc	0.0433	0.5135	0.0843233	NA	NA	NA	gif3_arath ame: full=grf1-interacting factor 3 short= 3 ame: full=transcription coactivator gif3	GO:0000776,GO:0000780,GO:0016604,GO:0071565,GO:0003713,GO:0005515,GO:0006351,GO:0008283,GO:0009955,GO:0016358,GO:0045893,GO:0048366,GO:0050775	NA	NA	NA	0	Au	Au
comp13771_c0_seq1_m.7110	PAR	0.0246953	0.982825	unbiased	1	98.3	83.49	Mannua_Huetti.2295.nuc	0.0091	0.0439	0.207289	NA	NA	NA	NA	NA	NA	NA	NA	NA	NA	NA	NA	0.0327103	Au	Au
comp13772_c0_seq1_m.27698	Au	0.0276563	0.987716	unbiased	2	30.54	18.74	Mannua_Huetti.2296.nuc	0.0198	0.1014	0.195266	Mannua_Ricinus.2296.nuc	0.1122	1.0125	0.110815	NA	NA	NA	lrx4_arath ame: full=leucine-rich repeat extensin-like protein 4 short= 4 short=lrr extensin4 ame: full=cell wall hydroxyproline-rich glycoprotein flags: precursor	GO:0009505,GO:0009506,GO:0005515,GO:0000904	NA	NA	NA	0.00856698	Au	Au
comp13772_c0_seq1_m.27699	Au	0.0895082	0.972558	unbiased	2	30.54	15.04	NA	NA	NA	NA	NA	NA	NA	NA	NA	NA	NA	lrx4_arath ame: full=leucine-rich repeat extensin-like protein 4 short= 4 short=lrr extensin4 ame: full=cell wall hydroxyproline-rich glycoprotein flags: precursor	GO:0009505,GO:0000904	NA	NA	NA	0	Au	Au
comp13774_c0_seq1_m.20133	Au	-0.0699668	0.969363	unbiased	8	41.81	39.18	NA	NA	NA	NA	NA	NA	NA	NA	NA	NA	NA	NA	NA	NA	NA	NA	0.0021645	Au	Au
comp13775_c1_seq1_m.25633	Au	-0.0404692	0.973805	unbiased	5	55.63	50.44	Mannua_Huetti.2297.nuc	0.0053	0.1297	0.0408635	Mannua_Ricinus.2297.nuc	0.0303	0.7014	0.0431993	NA	NA	NA	rl7_libaf ame: full=50s ribosomal protein l7 l12	GO:0030529	NA	NA	NA	NA	Au	Au
comp13775_c1_seq1_m.25634	Au	0.0498199	0.977729	unbiased	5	53.78	44.89	NA	NA	NA	NA	NA	NA	NA	NA	NA	NA	NA	rl7_libaf ame: full=50s ribosomal protein l7 l12	GO:0030529	NA	NA	NA	0	Au	Au
comp13776_c0_seq1_m.32238	Au	0.18961	0.844935	unbiased	8	64.03	68.81	Mannua_Huetti.2298.nuc	0.0214	0.1202	0.178037	NA	NA	NA	NA	NA	NA	NA	NA	NA	NA	NA	NA	0.000925926	Au	Au
comp13776_c0_seq3_m.32246	Au	0.0759552	0.947397	unbiased	3	42.67	57.86	NA	NA	NA	NA	NA	NA	NA	NA	NA	NA	NA	rnp1_arath ame: full=heterogeneous nuclear ribonucleoprotein 1 short=hnrnp1	GO:0005730,GO:0005829,GO:0005849,GO:0010494,GO:0043186,GO:0003697,GO:0003727,GO:0003730,GO:0005515,GO:0048027,GO:0006378,GO:0007298,GO:0007319,GO:0007411,GO:0010228,GO:0045451,GO:0045727,GO:0046331,GO:0048024,GO:0072423,GO:0098789,GO:1901000,GO:2000070	NA	NA	NA	0.00330033	Au	Au
comp13778_c0_seq1_m.7112	Au	-0.0953401	0.915021	unbiased	5	55.63	46.74	NA	NA	NA	NA	NA	NA	NA	NA	NA	NA	NA	pp186_arath ame: full=pentatricopeptide repeat-containing protein at2g35130	GO:0005739,GO:0009295,GO:0009536,GO:0005488,GO:0016070	NA	NA	NA	0.00179211	Au	Au
comp13779_c0_seq1_m.7113	Au	0.0168167	0.993716	unbiased	6	65.11	66.75	NA	NA	NA	NA	Mannua_Ricinus.2299.nuc	0.1713	0.4832	0.354512	NA	NA	NA	NA	NA	NA	NA	NA	0.00119904	Au	Au
comp13781_c0_seq1_m.7115	Au	-0.213157	0.63509	unbiased	2	49.06	40.96	Mannua_Huetti.2301.nuc	0.0134	0.0596	0.224832	NA	NA	NA	NA	NA	NA	NA	mt21a_human ame: full=protein n-lysine methyltransferase mettl21a ame: full=hspa lysine methyltransferase ame: full=hspa-kmt ame: full=hepatocellular carcinoma-associated antigen 557b ame: full=methyltransferase-like protein 21a	GO:0005515,GO:0008168,GO:0018022	NA	NA	NA	0.0250896	Au	Au
comp13782_c0_seq1_m.7116	Au	0.0463928	0.985323	unbiased	3	42.67	61.57	NA	NA	NA	NA	NA	NA	NA	NA	NA	NA	NA	y1680_arath ame: full=probable leucine-rich repeat receptor-like protein kinase at1g68400 flags: precursor	GO:0005576,GO:0005886,GO:0004674,GO:0005524,GO:0006468,GO:0007169	NA	NA	NA	0	Au	Au
comp13783_c0_seq2_m.20298	Au	0.0646073	0.944676	unbiased	6	35.48	40.82	Mannua_Huetti.2302.nuc	0.0054	0.0303	0.178218	Mannua_Ricinus.2302.nuc	0.0441	0.9596	0.0459566	NA	NA	NA	srs31_arath ame: full=serine arginine-rich splicing factor rs31 short=at-rsp31 short= 31	GO:0005681,GO:0005737,GO:0010445,GO:0016607,GO:0000166,GO:0003729,GO:0005515,GO:0036002,GO:0000398,GO:0031053,GO:0044267	NA	NA	NA	0.00823045	Au	Au
comp13786_c0_seq2_m.35735	Au	-0.362584	0.216619	unbiased	2	37.94	26.15	Mannua_Huetti.2304.nuc	0.0016	0.0161	0.0993789	NA	NA	NA	NA	NA	NA	NA	topb1_human ame: full=dna topoisomerase 2-binding protein 1 ame: full=dna topoisomerase ii-beta-binding protein 1 short= 1 ame: full=dna topoisomerase ii-binding protein 1	GO:0000785,GO:0000794,GO:0001673,GO:0005656,GO:0005737,GO:0005815,GO:0003682,GO:0019900,GO:0000076,GO:0006267,GO:0006270,GO:0006271,GO:0006974,GO:0030174,GO:0033138,GO:0035563,GO:0045860,GO:0071165,GO:0071168	NA	NA	NA	0.00180505	Au	Au
comp13789_c0_seq1_m.7121	Au	0.378656	0.858475	unbiased	2	49.06	46.52	Mannua_Huetti.2306.nuc	0.0054	0.1005	0.0537313	Mannua_Ricinus.2306.nuc	0.0416	0.5921	0.0702584	NA	NA	NA	asns1_arath ame: full=asparagine synthetase	GO:0005829,GO:0004066,GO:0005524,GO:0042803,GO:0006541,GO:0009063,GO:0009646,GO:0009744,GO:0009749,GO:0009750,GO:0043617,GO:0070981	NA	NA	NA	0.0113379	Au	Au
comp13790_c0_seq1_m.7122	Au	0.0587223	0.944593	unbiased	6	48.44	55.63	Mannua_Huetti.2307.nuc	0.0139	0.1587	0.0875866	Mannua_Ricinus.2307.nuc	0.0796	0.5966	0.133423	NA	NA	NA	NA	NA	NA	NA	NA	0.00245098	Au	Au
comp13791_c0_seq1_m.7124	Au	0.0862278	0.933392	unbiased	4	42.82	41.18	Mannua_Huetti.2308.nuc	0.0136	0.0912	0.149123	Mannua_Ricinus.2308.nuc	0.081	0.5036	0.160842	NA	NA	NA	fb248_arath ame: full=f-box protein at4g35930	GO:0005634,GO:0009611,GO:0009617,GO:0009651,GO:0009737,GO:0009751,GO:0009753,GO:0009961	NA	NA	NA	0.00740741	Au	Au
comp13792_c0_seq1_m.19599	Au	-0.00520591	0.995087	unbiased	3	13.04	20.82	NA	NA	NA	NA	NA	NA	NA	NA	NA	NA	NA	NA	NA	NA	NA	NA	0.00277778	Au	Au
comp13794_c0_seq1_m.7126	Au	-0.208563	0.678696	unbiased	4	61.34	61.56	Mannua_Huetti.2311.nuc	0.0179	0.0664	0.269578	Mannua_Ricinus.2311.nuc	0.1132	0.2592	0.436728	NA	NA	NA	face2_arath ame: full=caax prenyl protease 2 ame: full=farnesylated proteins-converting enzyme 2 short= -2 ame: full=prenyl protein-specific endoprotease 2 ame: full=protein ras-converting enzyme 1 short= 1	GO:0005576,GO:0005887,GO:0030176,GO:0004197,GO:0004222,GO:0034613,GO:0071586	NA	NA	NA	0.0015873	Au	Au
comp13795_c0_seq1_m.27798	Au	-0.0346544	0.984629	unbiased	6	13.26	7.48	Mannua_Huetti.2312.nuc	0.0033	0.0327	0.100917	NA	NA	NA	NA	NA	NA	NA	sys_helan ame: full=serine--trna ligase ame: full=seryl-trna synthetase short= ame: full=seryl-trna(ser sec) synthetase	GO:0005829,GO:0010494,GO:0004828,GO:0005524,GO:0006434,GO:0046686,GO:0097056	NA	NA	NA	NA	Au	Au
comp13796_c0_seq1_m.30869	Au	-0.0223044	0.984629	unbiased	5	55.63	52.3	NA	NA	NA	NA	Mannua_Ricinus.2314.nuc	0.0811	0.5103	0.158926	NA	NA	NA	dcaf8_mouse ame: full=ddb1- and cul4-associated factor 8 ame: full=wd repeat-containing protein 42a	GO:0005634,GO:0005737,GO:0080008,GO:0005515	NA	NA	NA	0.00685871	Au	Au
comp13797_c1_seq1_m.18263	Au	-0.0112929	0.993716	unbiased	8	21.44	20.66	Mannua_Huetti.2315.nuc	0.0311	0.0514	0.605058	Mannua_Ricinus.2315.nuc	0.1264	0.7421	0.170327	NA	NA	NA	NA	NA	NA	NA	NA	0.00913242	Au	Au
comp13799_c0_seq2_m.18465	Au	-0.274725	0.685215	unbiased	2	71.28	87.27	NA	NA	NA	NA	NA	NA	NA	NA	NA	NA	NA	phl2_arath ame: full=protein phr1-like 2 ame: full=myb family transcription factor phl2	GO:0005634,GO:0005739,GO:0003700,GO:0005515,GO:0043565,GO:0006351,GO:0009567,GO:0009908,GO:0010088,GO:0010089,GO:0016036,GO:0045893	NA	NA	NA	0.00110742	Au	Au
comp13799_c0_seq2_m.18466	Au	-0.211543	0.867727	unbiased	2	71.28	87.27	NA	NA	NA	NA	NA	NA	NA	NA	NA	NA	NA	phl2_arath ame: full=protein phr1-like 2 ame: full=myb family transcription factor phl2	GO:0005634,GO:0003700,GO:0005515,GO:0043565,GO:0006351,GO:0006355,GO:0009567,GO:0010628,GO:0016036	NA	NA	NA	0.0165017	Au	Au
comp13800_c0_seq1_m.36783	Au	-0.0810175	0.926419	unbiased	6	33.63	37.11	Mannua_Huetti.2317.nuc	0.0041	0.0728	0.0563187	Mannua_Ricinus.2317.nuc	0.0534	0.5928	0.090081	NA	NA	NA	cyp23_arath ame: full=peptidyl-prolyl cis-trans isomerase cyp23 short=ppiase cyp23 ame: full=cyclophilin of 23 kda ame: full=cyclophilin-23 flags: precursor	GO:0005576,GO:0005681,GO:0005768,GO:0005783,GO:0005802,GO:0003755,GO:0042277,GO:0000413,GO:0006396,GO:0006457	NA	NA	NA	0	Au	Au
comp13802_c0_seq1_m.7127	PAR	-0.207124	0.587763	unbiased	1	46.44	27.85	Mannua_Huetti.2319.nuc	0.0686	0.2363	0.290309	NA	NA	NA	NA	NA	NA	NA	fuco1_arath ame: full=alpha-l-fucosidase 1 ame: full=alpha- 4-fucosidase short= 1 ame: full=alpha-l-fucoside fucohydrolase flags: precursor	GO:0005773,GO:0048046,GO:0004560,GO:0005975,GO:0006516	NA	NA	NA	0.00487508	Au	Au
comp13804_c0_seq1_m.7129	Au	-0.176601	0.923498	unbiased	6	41.04	46.37	NA	NA	NA	NA	NA	NA	NA	NA	NA	NA	NA	utp14_yeast ame: full=u3 small nucleolar rna-associated protein 14 short=u3 snorna-associated protein 14 ame: full=u three protein 14	GO:0005634,GO:0030529,GO:0097159,GO:1901363,GO:0000462,GO:0000479,GO:0032501,GO:0044702	NA	NA	NA	0.00233508	Au	Au
