## Supplementary material for "Early sex-chromosome evolution in the diploid dioecious plant *Mercurialis annua*": File S1 - Mapped transcripts (part 2 of 3)

### Sheet: All transcripts (continued)
id	SL_group	logfc_M/F	FDR5pc	SB	LG	cM_male	cM_female	an_hu	an_hu_dn	an_hu_ds	an_hu_dnds	an_ric	an_ric_dn	an_ric_ds	an_ric_dnds	xy_dn	xy_ds	xy_dnds	Gene	go	mean_cY	mean_seqX	mean_m.Y_over_X	pi	LM3_SD_assignment	SEX-DETector_assignment
comp13804_c0_seq1_m.7130	Au	-0.0262325	0.980844	unbiased	6	41.04	46.37	NA	NA	NA	NA	NA	NA	NA	NA	NA	NA	NA	ut14a_mouse ame: full=u3 small nucleolar rna-associated protein 14 homolog a ame: full=juvenile spermatogonial depletion-like x-linked protein short=jsd-like x-linked protein	GO:0005730,GO:0032040,GO:0005488,GO:0000447,GO:0000472,GO:0000480,GO:0032501,GO:0044702	NA	NA	NA	0.00113379	Au	Au
comp13805_c0_seq1_m.7132	Au	0.176015	0.570178	unbiased	3	33.41	30.08	Mannua_Huetti.2320.nuc	0.0106	0.1005	0.105473	NA	NA	NA	NA	NA	NA	NA	nb5r1_arath ame: full=nadh--cytochrome b5 reductase 1	GO:0005741,GO:0005783,GO:0005886,GO:0009505,GO:0016021,GO:0004128,GO:0005515,GO:0071949,GO:0022900	NA	NA	NA	0.00824499	Au	Au
comp138086_c0_seq1_m.13766	Au	-0.347071	0.879069	unbiased	6	33.63	38.96	NA	NA	NA	NA	NA	NA	NA	NA	NA	NA	NA	5mmp_arath ame: full=metalloendoproteinase 5-mmp short=at5-mmp flags: precursor	GO:0005576,GO:0005886,GO:0031225,GO:0004222,GO:0006508,GO:0009651,GO:0009753,GO:0046686,GO:0080186,GO:1900056,GO:2000028	NA	NA	NA	0.00345423	Au	Au
comp13810_c0_seq3_m.16096	Au	-0.175651	0.598968	unbiased	6	33.63	33.41	NA	NA	NA	NA	Mannua_Ricinus.2323.nuc	0.0443	0.5269	0.0840767	NA	NA	NA	NA	NA	NA	NA	NA	0.00459137	Au	Au
comp13811_c0_seq1_m.25973	Au	0.129189	0.826738	unbiased	7	27.78	37.56	Mannua_Huetti.2324.nuc	0.0253	0.1171	0.216055	NA	NA	NA	NA	NA	NA	NA	tbcc_arath ame: full=tubulin-folding cofactor c short= short=tfc c ame: full=protein porcino	GO:0005737,GO:0044422,GO:0005515,GO:0000226,GO:0000911,GO:0006457,GO:0007021	NA	NA	NA	0.0143266	Au	Au
comp13813_c0_seq1_m.27884	Au	0.0532837	0.980153	unbiased	5	35.26	20.81	NA	NA	NA	NA	NA	NA	NA	NA	NA	NA	NA	ppr32_arath ame: full=pentatricopeptide repeat-containing protein chloroplastic ame: full=protein chlororespiratory reduction 22 flags: precursor	GO:0005739,GO:0009507,GO:0003723,GO:0004519,GO:0008270,GO:0000963,GO:0006397,GO:0010087,GO:0010305,GO:0010588,GO:0016554,GO:0031425,GO:0080156,GO:1900865	NA	NA	NA	0.00379651	Au	Au
comp13815_c0_seq1_m.7135	Au	2.25926	1.04e-14	male	7	35.19	61.64	NA	NA	NA	NA	NA	NA	NA	NA	NA	NA	NA	hmgl_iponi ame: full=hmg1 2-like protein	GO:0000785,GO:0005634,GO:0003677,GO:0003682,GO:0003700,GO:0030527,GO:0006333	NA	NA	NA	0.00634921	Au	Au
comp13816_c0_seq1_m.7136	Au	-0.0707062	0.936507	unbiased	8	21.44	16.95	Mannua_Huetti.2326.nuc	0.0286	0.052	0.55	Mannua_Ricinus.2326.nuc	0.0914	0.4812	0.189942	NA	NA	NA	NA	NA	NA	NA	NA	0.00791766	Au	Au
comp13817_c0_seq1_m.7138	Au	0.0706375	0.958281	unbiased	2	69.43	87.27	NA	NA	NA	NA	NA	NA	NA	NA	NA	NA	NA	plpd1_arath ame: full=dihydrolipoyl dehydrogenase chloroplastic short=ptlpd1 ame: full=dihydrolipoamide dehydrogenase 1 ame: full=protein lipoamide dehydrogenase 1 ame: full=pyruvate dehydrogenase complex e3 subunit 1 short=e3-1 short=pdc-e3 1 flags: precursor	GO:0005730,GO:0005739,GO:0005829,GO:0009570,GO:0009941,GO:0016020,GO:0004148,GO:0050660,GO:0006086,GO:0045454,GO:0046685,GO:0055114	NA	NA	NA	0.00586854	Au	Au
comp13819_c0_seq1_m.23801	PAR	-0.133081	0.971451	unbiased	1	72.37	76.08	Mannua_Huetti.2329.nuc	0.0352	0.1254	0.280702	Mannua_Ricinus.2329.nuc	0.1126	0.5522	0.203912	NA	NA	NA	fri_malbx ame: full= chloroplastic ame: full=apf1 flags: precursor	GO:0009507,GO:0004322,GO:0008199,GO:0006826,GO:0006879,GO:0055114	NA	NA	NA	0.0127315	Au	Au
comp13820_c0_seq1_m.7139	Au	0.0540089	0.956024	unbiased	3	29.7	28.23	NA	NA	NA	NA	NA	NA	NA	NA	NA	NA	NA	vath_arath ame: full=v-type proton atpase subunit h short=v-atpase subunit h ame: full=vacuolar h(+)-atpase subunit h ame: full=vacuolar proton pump subunit h	GO:0000221,GO:0000325,GO:0005634,GO:0005765,GO:0005794,GO:0005886,GO:0009507,GO:0070062,GO:0005515,GO:0046961,GO:0006897,GO:0015991,GO:0050794,GO:0051452	NA	NA	NA	NA	Au	Au
comp13820_c0_seq1_m.7140	Au	0.0234698	0.993505	unbiased	3	29.7	28.23	NA	NA	NA	NA	NA	NA	NA	NA	NA	NA	NA	vath_arath ame: full=v-type proton atpase subunit h short=v-atpase subunit h ame: full=vacuolar h(+)-atpase subunit h ame: full=vacuolar proton pump subunit h	GO:0000221,GO:0000325,GO:0005634,GO:0005765,GO:0005794,GO:0005886,GO:0009507,GO:0070062,GO:0005515,GO:0046961,GO:0006897,GO:0015991,GO:0050794,GO:0051452	NA	NA	NA	NA	Au	Au
comp13821_c0_seq2_m.34181	Au	-0.613823	0.757926	unbiased	4	15.04	18.96	Mannua_Huetti.2331.nuc	0.008	0.0627	0.127592	Mannua_Ricinus.2331.nuc	0.0633	0.7987	0.0792538	NA	NA	NA	all13_oleeu ame: full=thaumatin-like protein ame: full=endo-( )-beta-glucanase ame: allergen=ole e 13 flags: precursor	GO:0005576,GO:0005773,GO:0005515,GO:0016798,GO:0006952,GO:0008152,GO:0009607	NA	NA	NA	0.00287356	Au	Au
comp13825_c0_seq1_m.7142	Au	0.262122	0.740111	unbiased	6	61.41	59.34	NA	NA	NA	NA	NA	NA	NA	NA	NA	NA	NA	NA	NA	NA	NA	NA	0.000632511	Au	Au
comp13825_c0_seq1_m.7143	Au	0.539888	0.315107	unbiased	6	52.15	57.49	NA	NA	NA	NA	NA	NA	NA	NA	NA	NA	NA	NA	NA	NA	NA	NA	0.00250627	Au	Au
comp13826_c0_seq1_m.36103	Au	0.462181	0.00442843	male	4	18.74	28.22	Mannua_Huetti.2334.nuc	0.0218	0.0805	0.270807	Mannua_Ricinus.2334.nuc	0.0891	0.6924	0.128683	NA	NA	NA	atg5_arath ame: full=autophagy protein 5 ame: full=protein autophagy 5 short= 5	GO:0034045,GO:0034274,GO:0005215,GO:0019776,GO:0000045,GO:0000422,GO:0006501,GO:0006810,GO:0006995,GO:0010150,GO:0044804,GO:0050832	NA	NA	NA	0.00275482	Au	Au
comp13827_c0_seq1_m.7145	Au	0.0143491	0.992054	unbiased	4	39.11	41.18	NA	NA	NA	NA	NA	NA	NA	NA	NA	NA	NA	al3f1_arath ame: full=aldehyde dehydrogenase family 3 member f1	GO:0005739,GO:0005773,GO:0005783,GO:0005794,GO:0009506,GO:0009941,GO:0016020,GO:0004028,GO:0004029,GO:0004030,GO:0033721,GO:0006081,GO:0009269,GO:0009651,GO:0009737,GO:0055114	NA	NA	NA	0.002079	Au	Au
comp13830_c0_seq1_m.36225	Au	-0.242888	0.858475	unbiased	7	14.82	26.45	NA	NA	NA	NA	NA	NA	NA	NA	NA	NA	NA	dof11_arath ame: full=dof zinc finger protein short= ame: full=obf-binding protein 2	GO:0005634,GO:0003700,GO:0043565,GO:0044212,GO:0046872,GO:0003002,GO:0006351,GO:0006355,GO:0009611,GO:0009625,GO:0009753,GO:0010200,GO:0010439,GO:0048364	NA	NA	NA	0.0107527	Au	Au
comp13830_c1_seq2_m.36224	Au	-0.287743	0.52739	unbiased	7	14.82	26.45	NA	NA	NA	NA	NA	NA	NA	NA	NA	NA	NA	NA	NA	NA	NA	NA	0.0149573	Au	Au
comp13832_c0_seq1_m.7146	Au	0.0544667	0.967005	unbiased	3	61.19	78.24	Mannua_Huetti.2337.nuc	0.0181	0.0527	0.343454	NA	NA	NA	NA	NA	NA	NA	ygr1_schpo ame: full=cral-trio domain-containing protein	GO:0012505,GO:0016020,GO:0043231,GO:0044444,GO:0005215,GO:0006629,GO:0016043,GO:0031326,GO:0033036,GO:0044237,GO:0044763,GO:0044765,GO:0046890,GO:0048193,GO:0071702	NA	NA	NA	0.0109649	Au	Au
comp13833_c0_seq1_m.7147	Au	0.10818	0.964843	unbiased	7	44.45	76.46	NA	NA	NA	NA	NA	NA	NA	NA	NA	NA	NA	NA	NA	NA	NA	NA	0.0229095	Au	Au
comp13834_c1_seq2_m.31595	Au	-0.416061	0.0670273	unbiased	7	35.19	57.94	Mannua_Huetti.2339.nuc	0.025	0.1838	0.136017	Mannua_Ricinus.2339.nuc	0.113	0.6173	0.183055	NA	NA	NA	iaa11_arath ame: full=auxin-responsive protein iaa11 ame: full=indoleacetic acid-induced protein 11	GO:0009506,GO:0005515,GO:0006355,GO:0007389,GO:0009733,GO:0010200	NA	NA	NA	0.00827423	Au	Au
comp13836_c0_seq1_m.25318	Au	-0.082673	0.939942	unbiased	7	31.49	41.27	NA	NA	NA	NA	NA	NA	NA	NA	NA	NA	NA	NA	NA	NA	NA	NA	0.0155556	Au	Au
comp13837_c0_seq1_m.34613	Au	-0.0707307	0.949762	unbiased	6	35.48	40.82	Mannua_Huetti.2340.nuc	0.0157	0.1393	0.112706	NA	NA	NA	NA	NA	NA	NA	ppox2_arath ame: full=pyridoxine pyridoxamine 5 -phosphate oxidase 2 short= 1	GO:0044424,GO:0010181,GO:0008615,GO:0055114	NA	NA	NA	0.0180624	Au	Au
comp13838_c0_seq1_m.7148	Au	-0.0664123	0.930581	unbiased	4	39.11	37.48	Mannua_Huetti.2341.nuc	0.0066	0.0743	0.0888291	Mannua_Ricinus.2341.nuc	0.0501	0.4467	0.112156	NA	NA	NA	tlp2_arath ame: full=tubby-like f-box protein 2 short= 2	GO:0005634,GO:0005829,GO:0005886,GO:0005929,GO:0009536,GO:0003700,GO:0008081,GO:0035091,GO:0006355,GO:0009620,GO:0009651,GO:0042542,GO:0061512,GO:0071470	NA	NA	NA	0.00160643	Au	Au
comp13838_c0_seq1_m.7149	Au	-0.10247	0.936335	unbiased	4	39.11	37.48	NA	NA	NA	NA	NA	NA	NA	NA	NA	NA	NA	tlp2_arath ame: full=tubby-like f-box protein 2 short= 2	GO:0005634,GO:0005829,GO:0005886,GO:0005929,GO:0009536,GO:0003700,GO:0008081,GO:0035091,GO:0006355,GO:0009620,GO:0061512	NA	NA	NA	0.00212314	Au	Au
comp13839_c0_seq1_m.15419	Au	0.368526	0.494274	unbiased	2	19.42	11.33	NA	NA	NA	NA	Mannua_Ricinus.2342.nuc	0.0506	0.4553	0.111136	NA	NA	NA	kprs4_arath ame: full=ribose-phosphate pyrophosphokinase 4 ame: full=phosphoribosyl pyrophosphate synthase 4	GO:0005739,GO:0005829,GO:0005886,GO:0009506,GO:0009507,GO:0000287,GO:0004749,GO:0005524,GO:0016301,GO:0009116,GO:0009165,GO:0016310	NA	NA	NA	0.0030303	Au	Au
comp13840_c0_seq1_m.7150	Au	-0.0626501	0.962022	unbiased	4	5.78	18.96	Mannua_Huetti.2343.nuc	0.0301	0.068	0.442647	Mannua_Ricinus.2343.nuc	0.1133	0.4499	0.251834	NA	NA	NA	NA	NA	NA	NA	NA	0.00155039	Au	Au
comp13843_c0_seq1_m.7151	Au	-0.0747931	0.889355	unbiased	2	65.72	74.3	Mannua_Huetti.2345.nuc	0.0074	0.0799	0.0926158	NA	NA	NA	NA	NA	NA	NA	scl5_arath ame: full=scarecrow-like protein 5 short= 5 ame: full=gras family protein 6 short= -6	GO:0000932,GO:0005634,GO:0005829,GO:0009570,GO:0009941,GO:0003700,GO:0003729,GO:0004048,GO:0004871,GO:0005515,GO:0043565,GO:0000162,GO:0000290,GO:0006351,GO:0006355,GO:0009640,GO:0033962,GO:0045087	NA	NA	NA	0	Au	Au
comp13845_c0_seq1_m.21741	Au	0.344094	0.431489	unbiased	5	66.75	65.26	Mannua_Huetti.2346.nuc	0.008	0.1674	0.0477897	Mannua_Ricinus.2346.nuc	0.0745	1.4094	0.0528594	NA	NA	NA	NA	NA	NA	NA	NA	0.0191847	Au	Au
comp13848_c1_seq1_m.16235	Au	-0.378971	0.103011	unbiased	8	58.48	61.4	NA	NA	NA	NA	NA	NA	NA	NA	NA	NA	NA	y2027_arath ame: full=inactive receptor-like serine threonine-protein kinase at2g40270 flags: precursor	GO:0005886,GO:0009507,GO:0012505,GO:0016021,GO:0090406,GO:0004675,GO:0005524,GO:0006468,GO:0007169,GO:0048765	NA	NA	NA	0	Au	Au
comp13850_c0_seq1_m.7155	Au	-0.159199	0.821711	unbiased	3	42.67	57.86	Mannua_Huetti.2348.nuc	0.0031	0.0956	0.0324268	Mannua_Ricinus.2348.nuc	0.0399	0.3589	0.111173	NA	NA	NA	arae1_arath ame: full=udp-arabinose 4-epimerase 1 ame: full=udp-d-xylose 4-epimerase 1	GO:0005739,GO:0016021,GO:0032580,GO:0003978,GO:0050373,GO:0006012,GO:0009832,GO:0019567,GO:0033358,GO:0045227	NA	NA	NA	0.0015949	Au	Au
comp13851_c0_seq1_m.7157	PAR	0.228246	0.655276	unbiased	1	70.52	72.37	Mannua_Huetti.2349.nuc	0.016	0.1322	0.121029	Mannua_Ricinus.2349.nuc	0.1093	0.4011	0.272501	NA	NA	NA	det2_goshi ame: full=steroid 5-alpha-reductase det2 short= 2	GO:0005737,GO:0016021,GO:0043227,GO:0003865,GO:0009917,GO:0047751,GO:0050213,GO:0008209,GO:0009414,GO:0009416,GO:0010268,GO:0016132,GO:0055114,GO:0090377,GO:0090378	NA	NA	NA	0.010101	Au	Au
comp13853_c0_seq1_m.7162	Au	-0.00992818	0.993716	unbiased	2	58.32	68.75	NA	NA	NA	NA	NA	NA	NA	NA	NA	NA	NA	pen2_arath ame: full=probable gamma-secretase subunit pen-2	GO:0005634,GO:0005783,GO:0005798,GO:0005887,GO:0070765,GO:0005515,GO:0006509,GO:0007219,GO:0007220,GO:0016485,GO:0043085	NA	NA	NA	0.00694444	Au	Au
comp13856_c0_seq1_m.37555	Au	0.201267	0.783696	unbiased	3	7.48	18.97	Mannua_Huetti.2352.nuc	0.0131	0.0736	0.177989	NA	NA	NA	NA	NA	NA	NA	p2c73_arath ame: full=probable protein phosphatase 2c 73 short= 2c73 ame: full= 6 7	GO:0005634,GO:0005737,GO:0004722,GO:0046872,GO:0006470,GO:0009414	NA	NA	NA	NA	Au	Au
comp13857_c0_seq1_m.7163	Au	0.481269	0.644818	unbiased	8	41.81	37.33	Mannua_Huetti.2353.nuc	0.0073	0.0829	0.0880579	Mannua_Ricinus.2353.nuc	0.0709	0.5301	0.133748	NA	NA	NA	arp1_arath ame: full=probable rna-binding protein arp1 ame: full=aba-regulated rna-binding protein 1	GO:0005618,GO:0005730,GO:0005774,GO:0005886,GO:0009506,GO:0022625,GO:0000166,GO:0003730,GO:0006397,GO:0006977,GO:0006978,GO:0007050,GO:0007275,GO:0008285,GO:0008380,GO:0009414,GO:0009651,GO:0009737,GO:0010029,GO:0010830,GO:0030154,GO:0043484,GO:0070935	NA	NA	NA	0	Au	Au
comp13859_c0_seq1_m.7164	Au	0.118276	0.842339	unbiased	6	33.63	38.96	Mannua_Huetti.2354.nuc	0.0198	0.1107	0.178862	Mannua_Ricinus.2354.nuc	0.0612	0.3099	0.197483	NA	NA	NA	vps25_arath ame: full=vacuolar protein sorting-associated protein 25 short= 25 ame: full=escrt-ii complex subunit vps25	GO:0000814,GO:0005739,GO:0005198,GO:0042803,GO:0016192,GO:0043328	NA	NA	NA	0	Au	Au
comp13862_c0_seq1_m.7166	Au	-0.0810964	0.90184	unbiased	3	44.52	65.27	Mannua_Huetti.2357.nuc	0.0181	0.1398	0.129471	Mannua_Ricinus.2357.nuc	0.0986	0.401	0.245885	NA	NA	NA	nac8_arath ame: full=suppressor of gamma response 1 ame: full=nac domain-containing protein 8 short=anac008 ame: full=protein sog1 ame: full=suppressor of gamma radiation 1	GO:0005634,GO:0003700,GO:0043565,GO:0044212,GO:0000077,GO:0007275,GO:0010332,GO:0040020,GO:0045893,GO:1901700,GO:2000652	NA	NA	NA	0.000766284	Au	Au
comp13863_c0_seq1_m.7168	Au	-0.121297	0.849902	unbiased	4	16.89	26.37	Mannua_Huetti.2358.nuc	0.0127	0.071	0.178873	NA	NA	NA	NA	NA	NA	NA	kan1_arath ame: full=transcription repressor kan1 ame: full=protein kanadi 1	GO:0005634,GO:0003677,GO:0009944,GO:0010158,GO:0010229,GO:0048481	NA	NA	NA	0	Au	Au
comp13864_c0_seq1_m.7169	Au	-0.0467082	0.982052	unbiased	8	36.25	35.47	NA	NA	NA	NA	NA	NA	NA	NA	NA	NA	NA	ccr1_arath ame: full=cinnamoyl- reductase 1 short= 1 ame: full=protein irregular xylem 4	GO:0005618,GO:0005730,GO:0005777,GO:0005794,GO:0005829,GO:0005886,GO:0009506,GO:0009507,GO:0048046,GO:0003690,GO:0003697,GO:0003729,GO:0004672,GO:0016621,GO:0042800,GO:0042803,GO:0046608,GO:0046975,GO:0000380,GO:0006400,GO:0006406,GO:0007623,GO:0009409,GO:0009414,GO:0009553,GO:0009651,GO:0009662,GO:0009735,GO:0009737,GO:0009809,GO:0009910,GO:0010043,GO:0010119,GO:0010223,GO:0010228,GO:0010363,GO:0010452,GO:0010501,GO:0010584,GO:0016117,GO:0031062,GO:0032508,GO:0040029,GO:0042754,GO:0045087,GO:0046686,GO:0048481,GO:0048507,GO:0048653	NA	NA	NA	0.025641	Au	Au
comp13865_c0_seq1_m.7170	Au	0.0398196	0.974843	unbiased	3	5.63	13.42	NA	NA	NA	NA	Mannua_Ricinus.2359.nuc	0.1455	1.0475	0.138902	NA	NA	NA	pp2b1_arath ame: full=f-box protein pp2-b1 ame: full=protein phloem protein 2-like b1 short= 2-b1 ame: full=skp1-interacting partner 21	GO:0005634,GO:0030246,GO:0009793	NA	NA	NA	0.00110011	Au	Au
comp13867_c0_seq1_m.29195	Au	0.163351	0.827464	unbiased	8	64.03	63.26	NA	NA	NA	NA	NA	NA	NA	NA	NA	NA	NA	egy2_arath ame: full=probable zinc metalloprotease chloroplastic ame: full=protein ethylene-dependent gravitropism-deficient and yellow-green 2 flags: precursor	GO:0009535,GO:0016021,GO:0031969,GO:0004222,GO:0006508,GO:0009628,GO:0016043	NA	NA	NA	0.00174064	Au	Au
comp13867_c0_seq1_m.29196	Au	0.0591233	0.975363	unbiased	8	62.18	63.26	NA	NA	NA	NA	NA	NA	NA	NA	NA	NA	NA	egy2_arath ame: full=probable zinc metalloprotease chloroplastic ame: full=protein ethylene-dependent gravitropism-deficient and yellow-green 2 flags: precursor	GO:0009507,GO:0016020,GO:0016787	NA	NA	NA	0.0167598	Au	Au
comp13870_c0_seq1_m.7171	Au	0.0882089	0.890547	unbiased	5	40.82	24.52	Mannua_Huetti.2361.nuc	0.0015	0.0434	0.0345622	Mannua_Ricinus.2361.nuc	0.058	0.33	0.175758	NA	NA	NA	to401_arath ame: full=mitochondrial import receptor subunit tom40-1 ame: full=translocase of outer membrane 40 kda subunit homolog 1 contains: ame: full=mitochondrial import receptor subunit tom40- n-terminally processed	GO:0005742,GO:0005743,GO:0005774,GO:0046930,GO:0005515,GO:0008308,GO:0015266,GO:0015288,GO:0015450,GO:0006820,GO:0030150	NA	NA	NA	0	Au	Au
comp13872_c0_seq1_m.7174	Au	-0.135188	0.678497	unbiased	4	42.82	43.04	Mannua_Huetti.2362.nuc	0.0034	0.064	0.053125	NA	NA	NA	NA	NA	NA	NA	p2c60_orysj ame: full=probable protein phosphatase 2c 60 short= 2c60	GO:0005739,GO:0005886,GO:0009507,GO:0016021,GO:0004722,GO:0046872,GO:0006470	NA	NA	NA	0.00339271	Au	Au
comp13873_c0_seq1_m.17118	Au	0.213863	0.659283	unbiased	2	32.39	20.59	NA	NA	NA	NA	NA	NA	NA	NA	NA	NA	NA	if415_tobac ame: full=eukaryotic initiation factor 4a-15 short=eif-4a-15 ame: full=atp-dependent rna helicase eif4a-15	GO:0005730,GO:0005774,GO:0005794,GO:0005829,GO:0009505,GO:0009506,GO:0048046,GO:0003743,GO:0004004,GO:0005515,GO:0005524,GO:0006413,GO:0010468,GO:0010501,GO:0046686	NA	NA	NA	0.00884956	Au	Au
comp13877_c0_seq1_m.7176	Au	-0.0509719	0.976927	unbiased	5	55.63	59.7	NA	NA	NA	NA	NA	NA	NA	NA	NA	NA	NA	mtef1_arath ame: full=transcription termination factor chloroplastic ame: full=mitochondrial transcription termination factor 1 ame: full=protein embryo defective 93 ame: full=protein singlet oxygen-linked death activator 10 flags: precursor	GO:0009507,GO:0003723,GO:0009658,GO:0009793,GO:0010467,GO:0016070,GO:0071452	NA	NA	NA	0	Au	Au
comp13878_c0_seq1_m.7178	Au	0.13518	0.944046	unbiased	7	51.86	80.16	NA	NA	NA	NA	NA	NA	NA	NA	NA	NA	NA	NA	NA	NA	NA	NA	0.0240385	Au	Au
comp13879_c0_seq1_m.19475	Au	-0.126842	0.872633	unbiased	4	16.89	20.81	Mannua_Huetti.2365.nuc	0.0068	0.0546	0.124542	Mannua_Ricinus.2365.nuc	0.1029	0.3618	0.284411	NA	NA	NA	pux13_arath ame: full=plant ubx domain-containing protein 13 short=pux13	GO:0005634,GO:0005829,GO:0005515,GO:0016192	NA	NA	NA	0.0106007	Au	Au
comp13881_c0_seq1_m.7181	Au	-0.0212134	0.986042	unbiased	3	13.04	20.82	Mannua_Huetti.2367.nuc	0.0298	0.1118	0.266547	Mannua_Ricinus.2367.nuc	0.1319	0.4184	0.315249	NA	NA	NA	fb60_arath ame: full=f-box protein at1g55000	GO:0016567,GO:0016998	NA	NA	NA	0.00497512	Au	Au
comp13883_c0_seq1_m.7183	PAR	-0.324233	0.35148	unbiased	1	79.78	77.93	NA	NA	NA	NA	NA	NA	NA	NA	NA	NA	NA	y3857_arath ame: full=btb poz domain-containing protein at3g08570	GO:0005886,GO:0009507,GO:0004871,GO:0009416,GO:0009860,GO:0016567	NA	NA	NA	NA	Au	Au
comp13884_c0_seq1_m.7186	Au	-0.272526	0.108218	unbiased	2	30.54	15.04	NA	NA	NA	NA	Mannua_Ricinus.2369.nuc	0.0844	0.5729	0.147321	NA	NA	NA	glyt3_arath ame: full=probable glycosyltransferase at5g03795	GO:0005794,GO:0016020	NA	NA	NA	0.00653595	Au	Au
comp13885_c0_seq1_m.38124	Au	-0.0604764	0.967244	unbiased	2	71.28	90.97	Mannua_Huetti.2370.nuc	0.0385	0.2087	0.184475	Mannua_Ricinus.2370.nuc	0.1421	0.6373	0.222972	NA	NA	NA	NA	NA	NA	NA	NA	0	Au	Au
comp13886_c0_seq1_m.18054	Au	-0.21032	0.629577	unbiased	4	44.67	43.04	Mannua_Huetti.2371.nuc	0.0121	0.1389	0.087113	NA	NA	NA	NA	NA	NA	NA	sat4_arath ame: full=serine acetyltransferase 4 short= -4 short= 3 2	GO:0005739,GO:0005829,GO:0009507,GO:0005515,GO:0008270,GO:0009001,GO:0000103,GO:0006535,GO:0046686	NA	NA	NA	0	Au	Au
comp13887_c0_seq1_m.25796	Au	-0.209005	0.359941	unbiased	3	7.48	18.97	Mannua_Huetti.2372.nuc	0.0158	0.1099	0.143767	NA	NA	NA	NA	NA	NA	NA	NA	NA	NA	NA	NA	0.00563063	Au	Au
comp13888_c0_seq1_m.7188	Au	0.16978	0.534522	unbiased	6	18.81	11.18	Mannua_Huetti.2373.nuc	0.0032	0.0361	0.0886427	Mannua_Ricinus.2373.nuc	0.0447	0.536	0.0833955	NA	NA	NA	cdc2a_antma ame: full=cell division control protein 2 homolog a	GO:0004693,GO:0005515,GO:0005524,GO:0008353,GO:0006468,GO:0007067,GO:0051301,GO:0051726	NA	NA	NA	0	Au	Au
comp13889_c0_seq1_m.7189	Au	0.144476	0.745578	unbiased	2	71.28	90.97	Mannua_Huetti.2374.nuc	0.0082	0.185	0.0443243	NA	NA	NA	NA	NA	NA	NA	prp19_orysj ame: full=pre-mrna-processing factor 19 ame: full=plant u-box protein 72 short= 72 ame: full=ring-type e3 ubiquitin transferase prp19 ame: full=u-box domain-containing protein 72	GO:0000974,GO:0005618,GO:0005662,GO:0005730,GO:0009507,GO:0016020,GO:0016607,GO:0035861,GO:0071006,GO:0071013,GO:0080008,GO:0000166,GO:0016874,GO:0034450,GO:0042802,GO:0000244,GO:0000245,GO:0000349,GO:0006303,GO:0010498,GO:0034613,GO:0042742,GO:0045087,GO:0046686,GO:0070534,GO:0072422	NA	NA	NA	0	Au	Au
comp13890_c0_seq1_m.7190	Au	-0.189094	0.884857	unbiased	7	37.04	72.75	NA	NA	NA	NA	NA	NA	NA	NA	NA	NA	NA	NA	NA	NA	NA	NA	0	Au	Au
comp13891_c0_seq1_m.33182	Au	0.024679	0.990633	unbiased	4	29.85	33.78	Mannua_Huetti.2375.nuc	0.0116	0.0873	0.132875	NA	NA	NA	NA	NA	NA	NA	aur3_arath ame: full=serine threonine-protein kinase aurora-3 short= ur3 ame: full=aurora-like kinase 3	GO:0000780,GO:0005730,GO:0005876,GO:0009504,GO:0009524,GO:0031616,GO:0031965,GO:0032133,GO:0042585,GO:0043203,GO:0045120,GO:0048471,GO:0051233,GO:0070938,GO:0072686,GO:0072687,GO:0004712,GO:0005524,GO:0010279,GO:0019901,GO:0031625,GO:0035175,GO:0044022,GO:0007052,GO:0007057,GO:0007059,GO:0007100,GO:0009611,GO:0009733,GO:0009948,GO:0010252,GO:0031647,GO:0032091,GO:0032436,GO:0032465,GO:0043066,GO:0043987,GO:0043988,GO:0051301,GO:0051642,GO:0071539,GO:0090233,GO:0097421,GO:1900195,GO:1990138	NA	NA	NA	0	Au	Au
comp13898_c0_seq1_m.7192	Au	-0.101888	0.898816	unbiased	5	13.04	15.26	NA	NA	NA	NA	NA	NA	NA	NA	NA	NA	NA	ufd1_rat ame: full=ubiquitin recognition factor in er-associated degradation protein 1 ame: full=ubiquitin fusion degradation protein 1 homolog short=ub fusion protein 1	GO:0005654,GO:0034098,GO:0036501,GO:0004843,GO:0005102,GO:0032403,GO:0036435,GO:0051117,GO:0001501,GO:0030970,GO:0032436,GO:0070987,GO:0071712,GO:0098586	NA	NA	NA	0.0174897	Au	Au
comp13899_c0_seq2_m.33510	Au	0.187622	0.788316	unbiased	4	16.89	24.52	NA	NA	NA	NA	NA	NA	NA	NA	NA	NA	NA	srp14_arath ame: full=signal recognition particle 14 kda protein short=srp14	GO:0005634,GO:0005786,GO:0005829,GO:0070062,GO:0005515,GO:0008312,GO:0030942,GO:0006614,GO:0042493	NA	NA	NA	0.0045977	Au	Au
comp13900_c0_seq1_m.30231	Au	0.0690685	0.936335	unbiased	2	69.43	87.27	Mannua_Huetti.2381.nuc	0.0077	0.1573	0.048951	Mannua_Ricinus.2381.nuc	0.0442	0.6758	0.065404	NA	NA	NA	NA	NA	NA	NA	NA	0.00133333	Au	Au
comp13904_c0_seq1_m.7193	Au	-0.0576102	0.962606	unbiased	2	23.13	11.33	NA	NA	NA	NA	NA	NA	NA	NA	NA	NA	NA	elp6_arath ame: full=elongator complex protein 6 short= 6 ame: full=elongator component 6 ame: full=upf0405 protein elp6	GO:0033588,GO:0005515,GO:0006357,GO:0006979,GO:0008284,GO:0031538,GO:2000024	NA	NA	NA	0.00998752	Au	Au
comp13908_c0_seq1_m.7198	Au	-0.28093	0.28869	unbiased	7	24.08	37.56	NA	NA	NA	NA	NA	NA	NA	NA	NA	NA	NA	cyns_ricco ame: full=cyanate hydratase short=cyanase ame: full=cyanate hydrolase ame: full=cyanate lyase	GO:0005829,GO:0008824,GO:0042802,GO:0043565,GO:0009440	NA	NA	NA	0.0179641	Au	Au
comp13909_c0_seq1_m.7199	Au	0.112925	0.895073	unbiased	3	87.12	100.46	NA	NA	NA	NA	NA	NA	NA	NA	NA	NA	NA	NA	NA	NA	NA	NA	0.00268097	Au	Au
comp13912_c0_seq1_m.7200	Au	0.0927318	0.918901	unbiased	6	33.63	40.82	Mannua_Huetti.2389.nuc	0.0178	0.106	0.167925	Mannua_Ricinus.2389.nuc	0.1283	0.4719	0.27188	NA	NA	NA	psd10_dicdi ame: full=26s proteasome non-atpase regulatory subunit 10 ame: full=26s proteasome regulatory subunit p28	GO:0005634,GO:0005737,GO:0008540,GO:0045111,GO:0008134,GO:0000122,GO:0002376,GO:0002768,GO:0007253,GO:0030307,GO:0031398,GO:0032088,GO:0032436,GO:0043409,GO:0043518,GO:0044267,GO:0045737,GO:0048584,GO:0070682,GO:0090201	NA	NA	NA	0	Au	Au
comp13914_c0_seq1_m.7201	Au	-0.137314	0.891059	unbiased	5	44.52	30.07	NA	NA	NA	NA	NA	NA	NA	NA	NA	NA	NA	argd_alngl ame: full=acetylornithine mitochondrial short=acoat ame: full=acetylornithine transaminase short=aota flags: precursor	GO:0005634,GO:0005739,GO:0005829,GO:0009570,GO:0003700,GO:0003992,GO:0005507,GO:0030170,GO:0042802,GO:0043565,GO:0006351,GO:0006355,GO:0006526,GO:0009414,GO:0009873,GO:0010143,GO:0010166,GO:0042742,GO:0044419,GO:0080022	NA	NA	NA	0.000734214	Au	Au
comp13915_c0_seq1_m.7203	Au	-0.076029	0.967244	unbiased	3	11.18	18.97	NA	NA	NA	NA	NA	NA	NA	NA	NA	NA	NA	hgnat_mouse ame: full=heparan-alpha-glucosaminide n-acetyltransferase ame: full=transmembrane protein 76	GO:0016020,GO:0016740	NA	NA	NA	0.0295983	Au	Au
comp13916_c0_seq1_m.7204	Au	-0.0710119	0.916386	unbiased	6	68.82	66.75	Mannua_Huetti.2392.nuc	0.0035	0.0635	0.0551181	NA	NA	NA	NA	NA	NA	NA	kinub_arath ame: full=kinesin-like protein kin-ub ame: full= b ame: full=protein armadillo repeat kinesin2 ame: full=protein armadillo repeat-containing kinesin 2	GO:0005773,GO:0005829,GO:0005871,GO:0005874,GO:0005886,GO:0009506,GO:0009574,GO:0016021,GO:0003779,GO:0004675,GO:0005524,GO:0008017,GO:0008574,GO:0030246,GO:0031625,GO:0006952,GO:0007018,GO:0007178,GO:0030705,GO:0031110,GO:0034613,GO:0046777,GO:0048544,GO:0048768	NA	NA	NA	0.00443459	Au	Au
comp13918_c0_seq1_m.19403	Au	0.113892	0.92718	unbiased	3	37.11	41.2	Mannua_Huetti.2394.nuc	0.0161	0.1508	0.106764	Mannua_Ricinus.2394.nuc	0.0845	0.7308	0.115627	NA	NA	NA	hat7_arath ame: full=homeobox-leucine zipper protein hat7 ame: full=hd-zip protein athb-3 ame: full=homeodomain transcription factor athb-3 ame: full=homeodomain-leucine zipper protein hat7 short=hd-zip protein 7	GO:0005634,GO:0005737,GO:0003700,GO:0043565,GO:0044212,GO:0006351,GO:0006355,GO:0008284,GO:0009733,GO:0009735,GO:0009744,GO:0010075,GO:0048826,GO:0080022	NA	NA	NA	0.0021575	Au	Au
comp13918_c1_seq1_m.19404	Au	-0.0488341	0.984629	unbiased	2	41.65	33.56	Mannua_Huetti.2395.nuc	0.0151	0.1262	0.119651	Mannua_Ricinus.2395.nuc	0.093	0.5799	0.160372	NA	NA	NA	cryd_sollc ame: full=cryptochrome chloroplastic mitochondrial ame: full=cryptochrome-3 ame: full=protein cry-dash flags: precursor	GO:0005739,GO:0009507,GO:0003677,GO:0003913,GO:0010181,GO:0006281,GO:0018298	NA	NA	NA	0	Au	Au
comp13919_c0_seq1_m.7207	Au	0.31533	0.567607	unbiased	6	37.33	42.67	NA	NA	NA	NA	NA	NA	NA	NA	NA	NA	NA	y1686_arath ame: full=uncharacterized membrane protein at1g16860	GO:0005886	NA	NA	NA	0	Au	Au
comp13920_c0_seq1_m.7209	Au	-0.140383	0.815324	unbiased	6	13.26	7.48	NA	NA	NA	NA	NA	NA	NA	NA	NA	NA	NA	antr1_arath ame: full=sodium-dependent phosphate transport protein chloroplastic ame: full=anion transporter 1 ame: full=na(+) pi cotransporter 1 ame: full=phosphate transporter pht4 1 ame: full=sodium phosphate cotransporter 1 flags: precursor	GO:0009535,GO:0009706,GO:0016021,GO:0005315,GO:0005351,GO:0008514,GO:0015229,GO:0030504,GO:0006814,GO:0009416,GO:0009624,GO:0010028,GO:0015882,GO:0098656	NA	NA	NA	0.0110246	Au	Au
comp13921_c0_seq1_m.29614	Au	-0.21998	0.57169	unbiased	5	22.3	18.96	NA	NA	NA	NA	NA	NA	NA	NA	NA	NA	NA	med9_arath ame: full=mediator of rna polymerase ii transcription subunit 9	GO:0016592,GO:0005515,GO:0006351,GO:0006355	NA	NA	NA	0.0212121	Au	Au
comp13925_c0_seq1_m.21744	PAR	-0.176265	0.858475	unbiased	1	44.59	26	NA	NA	NA	NA	NA	NA	NA	NA	NA	NA	NA	NA	NA	NA	NA	NA	0.00543478	Au	Au
comp13926_c0_seq2_m.24912	PAR	0.297126	0.133455	unbiased	1	46.44	29.7	Mannua_Huetti.2398.nuc	0.0053	0.0206	0.257282	NA	NA	NA	NA	NA	NA	NA	cpy71_arath ame: full=peptidyl-prolyl cis-trans isomerase cyp71 short=ppiase cyp71 ame: full=cyclophilin of 71 kda ame: full=cyclophilin-71	GO:0071013,GO:0080008,GO:0003682,GO:0003755,GO:0042277,GO:0042393,GO:0000398,GO:0000413,GO:0006457,GO:0009909,GO:0009933,GO:0010082,GO:0010305,GO:0010338,GO:0010358,GO:0031060,GO:0048440,GO:0048443,GO:0048453	NA	NA	NA	0.00324254	Au	Au
comp13927_c0_seq1_m.7210	Au	-0.111017	0.791998	unbiased	3	11.18	18.97	Mannua_Huetti.2399.nuc	0.0075	0.0434	0.172811	NA	NA	NA	NA	NA	NA	NA	NA	NA	NA	NA	NA	0.002331	Au	Au
comp13928_c0_seq1_m.7212	Au	0.0925186	0.871521	unbiased	7	31.49	52.38	Mannua_Huetti.2400.nuc	0	0.0316	0	NA	NA	NA	NA	NA	NA	NA	nsa2_dicdi ame: full=ribosome biogenesis protein nsa2 homolog	GO:0005730,GO:0030687,GO:0003723,GO:0000460,GO:0000470	NA	NA	NA	0.00510856	Au	Au
comp13930_c0_seq1_m.7214	PAR	0.181224	0.61709	unbiased	1	16.81	13.04	Mannua_Huetti.2402.nuc	0.0135	0.0721	0.18724	Mannua_Ricinus.2402.nuc	0.0937	0.5212	0.179777	NA	NA	NA	hlj1_yeast ame: full=protein hlj1	GO:0005789,GO:0031981,GO:0001664,GO:0001671,GO:0030433	NA	NA	NA	0.00519931	Au	Au
comp13935_c0_seq3_m.22594	PAR	-0.147017	0.892104	unbiased	1	40.89	26	Mannua_Huetti.2405.nuc	0.0247	0.128	0.192969	NA	NA	NA	NA	NA	NA	NA	NA	NA	NA	NA	NA	NA	Au	Au
comp13936_c0_seq1_m.7221	Au	-0.0500008	0.975363	unbiased	7	48.15	76.46	Mannua_Huetti.2406.nuc	0.0209	0.1045	0.2	NA	NA	NA	NA	NA	NA	NA	alkbh_arath ame: full=alpha-ketoglutarate-dependent dioxygenase alkb ame: full=alkylated dna repair protein alkb homolog	GO:0005634,GO:0046872,GO:0051213,GO:0006281,GO:0007275,GO:0044763,GO:0055114	NA	NA	NA	0	Au	Au
comp13939_c0_seq1_m.7222	PAR	-0.246254	0.281553	unbiased	1	7.55	7.48	Mannua_Huetti.2409.nuc	0.0147	0.0659	0.223065	Mannua_Ricinus.2409.nuc	0.0582	0.4956	0.117433	NA	NA	NA	ercc8_mouse ame: full=dna excision repair protein ercc-8 ame: full=cockayne syndrome wd repeat protein csa homolog	GO:0032991,GO:0044428,GO:0003824,GO:0005515,GO:0006281,GO:0006355,GO:0006511,GO:0007166,GO:0010604,GO:0016567,GO:0030162,GO:0031325,GO:0032268,GO:0048519,GO:0048584	NA	NA	NA	0.00521999	Au	Au
comp13939_c0_seq1_m.7223	PAR	0.0882991	0.958644	unbiased	1	7.55	7.48	NA	NA	NA	NA	NA	NA	NA	NA	NA	NA	NA	idm1_arath ame: full=increased dna methylation 1 ame: full=histone h3 acetyltransferase idm1 ame: full=protein ros4 ame: full=repressor of silencing 4	GO:0005634,GO:0009506,GO:0004402,GO:0010385,GO:0042393,GO:0043971,GO:0043972,GO:0044030,GO:0044154,GO:0080188	NA	NA	NA	NA	Au	Au
comp13940_c0_seq1_m.7224	PAR	-0.483377	0.114165	unbiased	1	16.81	13.04	NA	NA	NA	NA	NA	NA	NA	NA	NA	NA	NA	stop1_arath ame: full=protein sensitive to proton rhizotoxicity 1 ame: full=zinc finger protein stop1	GO:0005634,GO:0005773,GO:0003677,GO:0003700,GO:0046872,GO:0006886,GO:0009791,GO:0010044,GO:0010447,GO:0043620,GO:0045893,GO:0048608,GO:0050793,GO:0099402	NA	NA	NA	0.00132013	Au	Au
comp13944_c0_seq1_m.15857	Au	0.639854	0.00950879	male	6	42.89	50.08	NA	NA	NA	NA	NA	NA	NA	NA	NA	NA	NA	NA	NA	NA	NA	NA	0.00487988	Au	Au
comp13945_c0_seq1_m.7225	Au	-0.00785395	0.993716	unbiased	3	37.11	46.75	Mannua_Huetti.2413.nuc	0.0099	0.2178	0.0454545	NA	NA	NA	NA	NA	NA	NA	NA	NA	NA	NA	NA	0.0018018	Au	Au
comp13950_c0_seq1_m.7228	Au	0.061124	0.973084	unbiased	7	35.19	59.79	Mannua_Huetti.2417.nuc	0.0172	0.1767	0.0973401	NA	NA	NA	NA	NA	NA	NA	fk163_arath ame: full=peptidyl-prolyl cis-trans isomerase fkbp16- chloroplastic short=ppiase fkbp16-3 ame: full=fk506-binding protein 16-3 short= 16-3 ame: full=immunophilin fkbp16-3 ame: full=rotamase flags: precursor	GO:0009543,GO:0009570,GO:0016020,GO:0003755,GO:0005528,GO:0000413	NA	NA	NA	0.010101	Au	Au
comp13951_c0_seq1_m.7229	Au	-0.395995	0.0986846	unbiased	5	37.11	20.81	NA	NA	NA	NA	NA	NA	NA	NA	NA	NA	NA	asil2_arath ame: full=trihelix transcription factor asil2 ame: full=6b-interacting protein 1-like 2 ame: full=trihelix dna-binding protein asil2	GO:0043565,GO:0009793,GO:0010431	NA	NA	NA	0.0153986	Au	Au
comp13952_c0_seq1_m.30307	PAR	0.233206	0.889654	unbiased	1	46.44	33.41	NA	NA	NA	NA	NA	NA	NA	NA	NA	NA	NA	facr1_arath ame: full=fatty acyl- reductase 1	GO:0005634,GO:0005783,GO:0005886,GO:0009507,GO:0003700,GO:0004029,GO:0005515,GO:0016627,GO:0050062,GO:0080019,GO:0009556,GO:0009585,GO:0009611,GO:0009651,GO:0010018,GO:0010025,GO:0010345,GO:0042753,GO:0045893,GO:0055114	NA	NA	NA	NA	Au	Au
comp13952_c0_seq2_m.30304	Au	0.157907	0.918964	unbiased	8	58.48	59.55	Mannua_Huetti.2418.nuc	0.0341	0.1314	0.259513	NA	NA	NA	NA	NA	NA	NA	far_simch ame: full=alcohol-forming fatty acyl- reductase	GO:0005634,GO:0005783,GO:0005886,GO:0009507,GO:0003700,GO:0004029,GO:0005515,GO:0016627,GO:0050062,GO:0080019,GO:0009556,GO:0009585,GO:0009611,GO:0009651,GO:0010018,GO:0010025,GO:0010345,GO:0035336,GO:0042753,GO:0045893,GO:0055114	NA	NA	NA	0.00875421	Au	Au
comp13954_c1_seq1_m.17898	Au	-0.0747057	0.896982	unbiased	3	14.89	20.82	NA	NA	NA	NA	NA	NA	NA	NA	NA	NA	NA	zds_sollc ame: full=zeta-carotene chloroplastic chromoplastic ame: full= -di-cis-zeta-carotene desaturase ame: full=carotene -desaturase flags: precursor	GO:0005739,GO:0009509,GO:0009941,GO:0016719,GO:0052886,GO:0052887,GO:0016117,GO:0016120,GO:0052889,GO:0055114	NA	NA	NA	0.000568828	Au	Au
comp13957_c0_seq1_m.7230	Au	-0.105596	0.964843	unbiased	3	13.04	20.82	Mannua_Huetti.2423.nuc	0.0492	0.1609	0.30578	Mannua_Ricinus.2423.nuc	0.2288	0.5165	0.442982	NA	NA	NA	ugpi3_arath ame: full=uncharacterized gpi-anchored protein at5g19250 flags: precursor	GO:0046658	NA	NA	NA	0	Au	Au
comp13958_c0_seq1_m.25982	Au	0.0405514	0.984189	unbiased	6	55.85	57.49	Mannua_Huetti.2424.nuc	0.0268	0.0778	0.344473	NA	NA	NA	NA	NA	NA	NA	NA	NA	NA	NA	NA	NA	Au	Au
comp13960_c0_seq1_m.30001	PAR	-0.126263	0.836607	unbiased	1	92.75	83.49	NA	NA	NA	NA	NA	NA	NA	NA	NA	NA	NA	NA	NA	NA	NA	NA	0.0218254	Au	Au
comp13962_c0_seq1_m.7235	Au	0.840164	0.0254797	male	6	48.44	55.63	Mannua_Huetti.2425.nuc	0.0229	0.1216	0.188322	Mannua_Ricinus.2425.nuc	0.1526	1.6029	0.0952024	NA	NA	NA	NA	NA	NA	NA	NA	NA	Au	Au
comp13963_c0_seq9_m.32688	Au	0.37428	0.795295	unbiased	5	55.63	50.44	NA	NA	NA	NA	NA	NA	NA	NA	NA	NA	NA	grp1_sinal ame: full=glycine-rich rna-binding protein grp1a	GO:0005634,GO:0005739,GO:0005777,GO:0005829,GO:0009506,GO:0009507,GO:0048046,GO:0000166,GO:0003690,GO:0003697,GO:0003729,GO:0005515,GO:0000380,GO:0006351,GO:0006406,GO:0007623,GO:0009409,GO:0009414,GO:0009651,GO:0009735,GO:0009737,GO:0010043,GO:0010119,GO:0010228,GO:0010501,GO:0032508,GO:0045087,GO:0046686	NA	NA	NA	0	Au	Au
comp13965_c0_seq1_m.7236	Au	0.187737	0.710094	unbiased	3	59.34	78.24	Mannua_Huetti.2428.nuc	0.0226	0.109	0.207339	NA	NA	NA	NA	NA	NA	NA	gdl88_arath ame: full=gdsl esterase lipase at5g62930	GO:0005829,GO:0048046,GO:0052689,GO:0016042	NA	NA	NA	0.00952381	Au	Au
comp13967_c0_seq1_m.7237	Au	-0.231388	0.795349	unbiased	2	37.94	26.15	Mannua_Huetti.2430.nuc	0.0174	0.0256	0.679688	NA	NA	NA	NA	NA	NA	NA	fbx13_arath ame: full=f-box only protein 13	GO:0005634,GO:0004842,GO:0005488,GO:0006511,GO:0048731	NA	NA	NA	0.0137875	Au	Au
comp13969_c0_seq1_m.7238	Au	-0.210885	0.701814	unbiased	2	52.76	59.49	Mannua_Huetti.2432.nuc	0.019	0.0947	0.200634	NA	NA	NA	NA	NA	NA	NA	b3gte_arath ame: full=probable beta- -galactosyltransferase 14	GO:0000139,GO:0016021,GO:0005515,GO:0008378,GO:0006486,GO:0009793	NA	NA	NA	0.00569801	Au	Au
comp13972_c0_seq1_m.7243	Au	0.0202856	0.99032	unbiased	3	76.01	89.35	NA	NA	NA	NA	Mannua_Ricinus.2434.nuc	0.0766	0.4118	0.186013	NA	NA	NA	clpt1_arath ame: full=atp-dependent clp protease atp-binding subunit chloroplastic ame: full=n -like protein flags: precursor	GO:0009570,GO:0009579,GO:0009941,GO:0005524,GO:0043424,GO:0019538	NA	NA	NA	0.00438596	Au	Au
comp13973_c0_seq1_m.18889	Au	-0.384098	0.0880579	unbiased	3	26	26.38	NA	NA	NA	NA	NA	NA	NA	NA	NA	NA	NA	pp399_arath ame: full=pentatricopeptide repeat-containing protein at5g27270 ame: full=protein embryo defective 976	GO:0043231,GO:0003723,GO:0004519,GO:0009451	NA	NA	NA	NA	Au	Au
comp13974_c0_seq1_m.7244	Au	0.0653607	0.945311	unbiased	5	55.63	52.3	Mannua_Huetti.2435.nuc	0.0134	0.1888	0.0709746	Mannua_Ricinus.2435.nuc	0.0682	0.8081	0.0843955	NA	NA	NA	pigc_arath ame: full=phosphatidylinositol n-acetylglucosaminyltransferase subunit c ame: full=phosphatidylinositol-glycan biosynthesis class c protein	GO:0000506,GO:0005789,GO:0016021,GO:0017176,GO:0006506,GO:0009846,GO:0009860	NA	NA	NA	0.0163934	Au	Au
comp13976_c0_seq1_m.7245	Au	-0.0875001	0.912835	unbiased	7	31.49	43.12	Mannua_Huetti.2436.nuc	0.0099	0.1423	0.0695713	NA	NA	NA	NA	NA	NA	NA	NA	NA	NA	NA	NA	0.00938967	Au	Au
comp13976_c0_seq1_m.7246	Au	-0.0378942	0.985323	unbiased	7	31.49	48.68	NA	NA	NA	NA	NA	NA	NA	NA	NA	NA	NA	NA	NA	NA	NA	NA	0.00258398	Au	Au
comp13977_c0_seq1_m.7247	Au	0.261561	0.909884	unbiased	6	35.48	40.82	NA	NA	NA	NA	NA	NA	NA	NA	NA	NA	NA	NA	NA	NA	NA	NA	0.0292096	Au	Au
comp13980_c0_seq2_m.30992	Au	-0.078628	0.943094	unbiased	5	74.15	67.11	Mannua_Huetti.2437.nuc	0.0144	0.052	0.276923	Mannua_Ricinus.2437.nuc	0.0593	0.3088	0.192034	NA	NA	NA	NA	NA	NA	NA	NA	0	Au	Au
comp13983_c0_seq1_m.7250	Au	-0.118178	0.888617	unbiased	8	34.4	31.77	NA	NA	NA	NA	NA	NA	NA	NA	NA	NA	NA	rp8l2_arath ame: full=probable disease resistance rpp8-like protein 2	GO:0005886,GO:0005515,GO:0002230,GO:0002239,GO:0009611,GO:0009626,GO:0009637,GO:0009646,GO:0051607,GO:0071446	NA	NA	NA	0.0180041	Au	Au
comp13984_c0_seq1_m.21066	Au	-0.238643	0.836789	unbiased	3	79.71	96.76	NA	NA	NA	NA	NA	NA	NA	NA	NA	NA	NA	jmj30_arath ame: full=lysine-specific demethylase jmj30 short= 30 ame: full= domain-containing protein 30 ame: full=jumonji domain-containing protein 5 short= 5	GO:0044424,GO:0003700,GO:0016491,GO:0046975,GO:0007623,GO:0042752,GO:0070544	NA	NA	NA	0.00310078	Au	Au
comp13985_c0_seq1_m.7251	Au	0.0705159	0.948866	unbiased	5	74.15	67.11	Mannua_Huetti.2439.nuc	0.0017	0.0588	0.0289116	Mannua_Ricinus.2439.nuc	0.0531	0.4483	0.118447	NA	NA	NA	bpa1_arath ame: full=binding partner of acd11 1	GO:0005634,GO:0003676,GO:0005515,GO:0009735	NA	NA	NA	0.00595238	Au	Au
comp13986_c0_seq1_m.7252	Au	0.116694	0.826569	unbiased	4	42.82	41.18	Mannua_Huetti.2440.nuc	0.0086	0.1028	0.0836576	NA	NA	NA	NA	NA	NA	NA	erd7_arath ame: full=protein early-responsive to dehydration chloroplastic flags: precursor	GO:0005737,GO:0005886,GO:0009506,GO:0002239,GO:0007623,GO:0009409,GO:0009414,GO:0009644,GO:0009651,GO:0009737	NA	NA	NA	0.00499643	Au	Au
comp13987_c0_seq1_m.7253	Au	-0.000744799	0.999277	unbiased	5	55.63	50.44	Mannua_Huetti.2441.nuc	0.0145	0.1275	0.113725	Mannua_Ricinus.2441.nuc	0.1228	0.9945	0.123479	NA	NA	NA	NA	NA	NA	NA	NA	0	Au	Au
comp139898_c0_seq1_m.13777	Au	-0.976738	0.0353569	female	3	42.67	59.72	NA	NA	NA	NA	NA	NA	NA	NA	NA	NA	NA	pup4_arath ame: full=probable purine permease 4 short= 4	GO:0016021,GO:0005345,GO:0006863,GO:0009624	NA	NA	NA	NA	Au	Au
comp13989_c0_seq1_m.7254	Au	-0.154566	0.849271	unbiased	5	55.63	52.3	NA	NA	NA	NA	NA	NA	NA	NA	NA	NA	NA	c89a9_arath ame: full=cytochrome p450 89a9	GO:0016020,GO:0043231,GO:0044444,GO:0004497,GO:0005488,GO:0016705,GO:0009058,GO:0019395	NA	NA	NA	0	Au	Au
comp13991_c0_seq1_m.7256	Au	0.304831	0.500776	unbiased	3	57.49	78.24	Mannua_Huetti.2443.nuc	0.0102	0.142	0.071831	Mannua_Ricinus.2443.nuc	0.0577	0.543	0.106262	NA	NA	NA	knat6_arath ame: full=homeobox protein knotted-1-like 6 ame: full=protein knat6	GO:0005634,GO:0003700,GO:0005515,GO:0043565,GO:0001708,GO:0006355,GO:0009723,GO:0009736,GO:0010051,GO:0010073,GO:0010089,GO:0010094	NA	NA	NA	0.00112233	Au	Au
comp13993_c0_seq1_m.7257	Au	-0.0516973	0.984144	unbiased	3	44.52	63.42	Mannua_Huetti.2444.nuc	0.0329	0.1351	0.243523	NA	NA	NA	NA	NA	NA	NA	NA	NA	NA	NA	NA	0.0260708	Au	Au
comp13994_c0_seq1_m.7258	Au	-0.25656	0.567923	unbiased	8	21.44	16.95	NA	NA	NA	NA	NA	NA	NA	NA	NA	NA	NA	cbsx1_arath ame: full=cbs domain-containing protein chloroplastic ame: full=cbs domain-containing protein 2 short= 2 ame: full=protein loss of the timing of et and ja biosynthesis 2 short= 2 flags: precursor	GO:0009570,GO:0045454	NA	NA	NA	0.0173913	Au	Au
comp13995_c0_seq1_m.7259	Au	-0.0711478	0.953274	unbiased	7	31.49	43.12	NA	NA	NA	NA	NA	NA	NA	NA	NA	NA	NA	bms1_human ame: full=ribosome biogenesis protein bms1 homolog ame: full=ribosome assembly protein bms1 homolog	GO:0005654,GO:0005730,GO:0005737,GO:0003723,GO:0032550,GO:0032555,GO:0035639,GO:0000462,GO:0000479	NA	NA	NA	NA	Au	Au
comp13995_c0_seq1_m.7261	Au	0.142008	0.775099	unbiased	7	27.78	41.27	NA	NA	NA	NA	NA	NA	NA	NA	NA	NA	NA	bms1_human ame: full=ribosome biogenesis protein bms1 homolog ame: full=ribosome assembly protein bms1 homolog	GO:0005730,GO:0005739,GO:0030686,GO:0003729,GO:0003924,GO:0005525,GO:0034511,GO:0000472,GO:0000480	NA	NA	NA	NA	Au	Au
comp13995_c0_seq1_m.7262	Au	0.295915	0.614282	unbiased	7	31.49	43.12	NA	NA	NA	NA	NA	NA	NA	NA	NA	NA	NA	NA	NA	NA	NA	NA	NA	Au	Au
comp13997_c0_seq1_m.35748	Au	-0.12591	0.923498	unbiased	3	37.11	39.34	NA	NA	NA	NA	NA	NA	NA	NA	NA	NA	NA	nip12_arath ame: full=aquaporin nip1-2 ame: full=nod26-like intrinsic protein 1-2 short= 1 2 ame: full=nodulin-26-like major intrinsic protein 2 short= ikemip2 short=protein nlm2 contains: ame: full=aquaporin nip1- n-terminally processed	GO:0005887,GO:0043661,GO:0005515,GO:0015105,GO:0015250,GO:0015254,GO:0006833,GO:0009877,GO:0009992,GO:0015700,GO:0015793,GO:0031347,GO:0034220,GO:0046685,GO:0080170	NA	NA	NA	0.00724638	Au	Au
comp13998_c0_seq1_m.7263	Au	0.0464429	0.981033	unbiased	7	29.63	41.27	NA	NA	NA	NA	NA	NA	NA	NA	NA	NA	NA	sg1_arath ame: full=protein slow green chloroplastic flags: precursor	GO:0009941,GO:0009658	NA	NA	NA	0.0147493	Au	Au
comp13999_c0_seq1_m.7265	Au	0.152357	0.89823	unbiased	3	55.63	78.24	Mannua_Huetti.2447.nuc	0.0343	0.1767	0.194114	Mannua_Ricinus.2447.nuc	0.1379	0.608	0.226809	NA	NA	NA	NA	NA	NA	NA	NA	0.0128755	Au	Au
comp14001_c0_seq1_m.7266	Au	0.238766	0.616181	unbiased	5	55.63	59.7	Mannua_Huetti.2448.nuc	0.001	0.0616	0.0162338	Mannua_Ricinus.2448.nuc	0.0286	0.4639	0.0616512	NA	NA	NA	copg2_orysj ame: full=coatomer subunit gamma-2 ame: full=gamma-2-coat protein short=gamma-2-cop	GO:0000139,GO:0005634,GO:0005829,GO:0005886,GO:0009506,GO:0009507,GO:0030126,GO:0005198,GO:0030276,GO:0006886,GO:0016192	NA	NA	NA	0	Au	Au
comp14002_c0_seq1_m.7269	Au	-0.0225737	0.987228	unbiased	7	40.75	74.6	Mannua_Huetti.2449.nuc	0.0179	0.163	0.109816	Mannua_Ricinus.2449.nuc	0.0753	0.4011	0.187734	NA	NA	NA	yqxc_bacsu ame: full= rrna methyltransferase	GO:0008649,GO:0019836,GO:0031167	NA	NA	NA	0.0435664	Au	Au
comp14009_c0_seq1_m.31477	Au	-0.102109	0.8877	unbiased	2	24.98	13.18	Mannua_Huetti.2452.nuc	0.0108	0.0571	0.189142	Mannua_Ricinus.2452.nuc	0.1407	0.4346	0.323746	NA	NA	NA	NA	NA	NA	NA	NA	0.00274348	Au	Au
comp14010_c0_seq1_m.20164	Au	0.0060426	0.993716	unbiased	3	5.63	17.12	Mannua_Huetti.2453.nuc	0.0133	0.0532	0.25	Mannua_Ricinus.2453.nuc	0.0535	0.341	0.156891	NA	NA	NA	NA	NA	NA	NA	NA	0	Au	Au
comp14010_c0_seq1_m.20168	Au	0.0822349	0.964745	unbiased	3	5.63	13.42	NA	NA	NA	NA	NA	NA	NA	NA	NA	NA	NA	NA	NA	NA	NA	NA	0	Au	Au
comp14011_c0_seq1_m.7270	Au	0.0733441	0.931982	unbiased	2	39.8	33.56	Mannua_Huetti.2455.nuc	0.0028	0.0395	0.0708861	NA	NA	NA	NA	NA	NA	NA	nrpd2_arath ame: full=dna-directed rna polymerases iv and v subunit 2 ame: full=dna-directed rna polymerase d subunit 2a short= 2a short=nuclear rna polymerase d 2a ame: full=nuclear rna polymerase e 2 ame: full=protein defective in meristem silencing 2 ame: full=protein defective in rna-directed dna methylation 2 ame: full=rna polymerase iv subunit 2a short=pol iv 2a	GO:0000418,GO:0000419,GO:0005720,GO:0005736,GO:0016591,GO:0001054,GO:0003677,GO:0005515,GO:0032549,GO:0046872,GO:0006306,GO:0006351,GO:0006355,GO:0030422,GO:0050776,GO:0050832	NA	NA	NA	0	Au	Au
comp14013_c0_seq1_m.7272	Au	0.0437495	0.981033	unbiased	4	5.78	18.96	NA	NA	NA	NA	Mannua_Ricinus.2456.nuc	0.1107	0.6524	0.169681	NA	NA	NA	tre1_arath ame: full=trehalase ame: full= -trehalase ame: full= -trehalose glucohydrolase ame: full=trehalase 1 short= 1	GO:0005886,GO:0031224,GO:0004555,GO:0005993	NA	NA	NA	0.00503356	Au	Au
comp14014_c0_seq1_m.7273	Au	0.271539	0.814298	unbiased	6	37.33	42.67	NA	NA	NA	NA	NA	NA	NA	NA	NA	NA	NA	NA	NA	NA	NA	NA	0.00962696	Au	Au
comp14015_c0_seq1_m.7274	Au	-0.0101434	0.992054	unbiased	4	44.67	43.04	Mannua_Huetti.2458.nuc	0.0037	0.1317	0.0280942	Mannua_Ricinus.2458.nuc	0.0275	0.538	0.0511152	NA	NA	NA	dapa2_arath ame: full=4-hydroxy-tetrahydrodipicolinate synthase chloroplastic short=htpa synthase 2 flags: precursor	GO:0009507,GO:0008840,GO:0009089,GO:0019877	NA	NA	NA	0.000908265	Au	Au
comp14016_c0_seq1_m.7275	Au	0.0881488	0.909239	unbiased	4	5.78	18.96	Mannua_Huetti.2459.nuc	0.0059	0.1236	0.0477346	Mannua_Ricinus.2459.nuc	0.0893	0.5865	0.152259	NA	NA	NA	kelp_arath ame: full=rna polymerase ii transcriptional coactivator kelp	GO:0005667,GO:0016592,GO:0003677,GO:0003713,GO:0005515,GO:0060261	NA	NA	NA	0.00441501	Au	Au
comp14017_c0_seq1_m.7276	Au	0.0366905	0.973479	unbiased	2	43.5	33.56	NA	NA	NA	NA	NA	NA	NA	NA	NA	NA	NA	qcr8_soltu ame: full=cytochrome b-c1 complex subunit 8 ame: full=complex iii subunit 8 ame: full=complex iii subunit vii ame: full=ubiquinol-cytochrome c reductase complex kda protein ame: full=ubiquinol-cytochrome c reductase complex ubiquinone-binding protein qp-c	GO:0005743,GO:0070469,GO:0008121,GO:0022900,GO:1902600	NA	NA	NA	0	Au	Au
comp140184_c0_seq1_m.13785	Au	-0.132274	0.92718	unbiased	4	9.48	18.96	NA	NA	NA	NA	NA	NA	NA	NA	NA	NA	NA	erf61_arath ame: full=ethylene-responsive transcription factor erf061	GO:0005634,GO:0003700,GO:0005515,GO:0043565,GO:0006355,GO:0009409,GO:0009414,GO:0009611,GO:0009736,GO:0009873,GO:0010017,GO:0010200,GO:0045595,GO:0071472	NA	NA	NA	0	Au	Au
comp14018_c0_seq1_m.7277	Au	-0.0693234	0.942812	unbiased	3	85.27	98.61	Mannua_Huetti.2460.nuc	0.003	0.1538	0.0195059	Mannua_Ricinus.2460.nuc	0.0481	0.5666	0.0848923	NA	NA	NA	nog1_arath ame: full=nucleolar gtp-binding protein 1	GO:0005730,GO:0005794,GO:0031965,GO:0048471,GO:0003723,GO:0003924,GO:0005515,GO:0005525,GO:0000079,GO:0000463,GO:0001649,GO:0008156,GO:0008285,GO:0022408,GO:0030336,GO:0031397,GO:0033342,GO:0050821,GO:0090307	NA	NA	NA	0.0281065	Au	Au
comp14019_c0_seq1_m.7280	Au	0.346798	0.498755	unbiased	5	55.63	46.74	Mannua_Huetti.2461.nuc	0.0269	0.0835	0.322156	NA	NA	NA	NA	NA	NA	NA	NA	NA	NA	NA	NA	0.00203252	Au	Au
comp14020_c0_seq1_m.26648	Au	-0.109195	0.926792	unbiased	8	41.81	39.18	NA	NA	NA	NA	NA	NA	NA	NA	NA	NA	NA	hbl2_sollc ame: full=non-symbiotic hemoglobin 2 ame: full=hb2 ame: full=solly glb2	GO:0005737,GO:0005344,GO:0019825,GO:0020037,GO:0046872,GO:0006631,GO:0009735,GO:0015671,GO:0019432	NA	NA	NA	0.0186335	Au	Au
comp14022_c0_seq1_m.7281	PAR	0.0546188	0.977729	unbiased	1	9.4	7.48	Mannua_Huetti.2463.nuc	0.0118	0.0536	0.220149	NA	NA	NA	NA	NA	NA	NA	wlim1_arath ame: full=lim domain-containing protein wlim1 ame: full=widely-expressed lim protein 1 short= 1	GO:0005634,GO:0005737,GO:0005856,GO:0005886,GO:0003700,GO:0003729,GO:0008270,GO:0051015,GO:0051017	NA	NA	NA	0.00510204	Au	Au
comp14023_c0_seq1_m.7282	PAR	-0.266752	0.469204	unbiased	1	100.15	83.49	NA	NA	NA	NA	NA	NA	NA	NA	NA	NA	NA	agd5_arath ame: full=probable adp-ribosylation factor gtpase-activating protein agd5 short=arf gap agd5 ame: full=protein arf-gap domain 5 short= 5 ame: full=protein ziga3	GO:0005654,GO:0005768,GO:0005802,GO:0005829,GO:0016020,GO:0003677,GO:0005096,GO:0030276,GO:0046872,GO:0010227,GO:0031532,GO:0045648,GO:0090630,GO:2000369	NA	NA	NA	0.000710732	Au	Au
comp14025_c0_seq1_m.7283	Au	0.203287	0.834712	unbiased	4	57.63	52.3	NA	NA	NA	NA	NA	NA	NA	NA	NA	NA	NA	NA	NA	NA	NA	NA	0.00777778	Au	Au
comp140263_c0_seq1_m.13790	Au	0.0366582	0.981923	unbiased	3	53.78	78.24	NA	NA	NA	NA	NA	NA	NA	NA	NA	NA	NA	rnz1_arath ame: full=trnase z trz1 ame: full=nuclear ribonuclease z short=nuclear rnase z ame: full=short trnase z 1 ame: full=zinc phosphodiesterase nuz ame: full=trna 3 endonuclease ame: full=trnase zs1 short= 1	GO:0005634,GO:0009507,GO:0042781,GO:0046872,GO:0034414	NA	NA	NA	0.0177778	Au	Au
comp14026_c0_seq1_m.7284	Au	0.24456	0.835437	unbiased	7	24.08	37.56	NA	NA	NA	NA	NA	NA	NA	NA	NA	NA	NA	rbk1_arath ame: full=receptor-like cytosolic serine threonine-protein kinase rbk1 ame: full=protein rop binding protein kinases 1	GO:0005634,GO:0005829,GO:0005886,GO:0012505,GO:0004675,GO:0005524,GO:0051020,GO:0006468,GO:0007166,GO:0009623,GO:0009814,GO:0071369,GO:1900459	NA	NA	NA	0.000886525	Au	Au
comp14028_c0_seq1_m.37887	Au	-0.0915939	0.950958	unbiased	6	42.89	48.22	NA	NA	NA	NA	NA	NA	NA	NA	NA	NA	NA	gek1_arath ame: full=d-aminoacyl-trna deacylase ame: full=ethanol tolerance protein geko1	GO:0005634,GO:0005829,GO:0009507,GO:0046872,GO:0051499,GO:0009636,GO:0019478	NA	NA	NA	0.00105152	Au	Au
comp14029_c0_seq1_m.7285	Au	-0.122203	0.871478	unbiased	6	68.82	66.75	NA	NA	NA	NA	NA	NA	NA	NA	NA	NA	NA	NA	NA	NA	NA	NA	0.00298507	Au	Au
comp14030_c0_seq1_m.7286	PAR	-0.0474978	0.968416	unbiased	1	46.44	29.7	Mannua_Huetti.2467.nuc	0.0419	0.1734	0.241638	NA	NA	NA	NA	NA	NA	NA	ti100_arath ame: full=protein tic 100 ame: full=protein embryo defective 1211 ame: full=translocon at the inner envelope membrane of chloroplasts 100 short= 100	GO:0005886,GO:0009535,GO:0009706,GO:0005515,GO:0008565,GO:0009658,GO:0009793,GO:0045037	NA	NA	NA	0.00371609	Au	Au
comp14031_c0_seq1_m.30352	Au	-0.0102615	0.995247	unbiased	2	30.54	16.89	NA	NA	NA	NA	NA	NA	NA	NA	NA	NA	NA	nudt4_arath ame: full=nudix hydrolase 4 short= 4 ame: full=adp-ribose pyrophosphatase ame: full=nadh pyrophosphatase	GO:0005634,GO:0005739,GO:0005829,GO:0009507,GO:0016462,GO:0009164	NA	NA	NA	0	Au	Au
comp14032_c0_seq1_m.7288	Au	-0.407311	0.643281	unbiased	5	53.78	44.89	NA	NA	NA	NA	NA	NA	NA	NA	NA	NA	NA	u73c5_arath ame: full=udp-glycosyltransferase 73c5 ame: full=cytokinin-o-glucosyltransferase 3 ame: full=deoxynivalenol-glucosyl-transferase 1 ame: full=zeatin o-glucosyltransferase 3 short= 3	GO:0009507,GO:0050403,GO:0050502,GO:0080043,GO:0080044,GO:0080046,GO:0009813,GO:0010224,GO:0016131,GO:0052696	NA	NA	NA	0.0140845	Au	Au
comp14034_c0_seq1_m.22805	Au	-0.036553	0.980819	unbiased	7	14.82	33.86	NA	NA	NA	NA	NA	NA	NA	NA	NA	NA	NA	NA	NA	NA	NA	NA	0.00486618	Au	Au
comp14036_c0_seq1_m.7289	Au	0.124206	0.925664	unbiased	7	35.19	67.2	Mannua_Huetti.2470.nuc	0.0034	0.0618	0.0550162	Mannua_Ricinus.2470.nuc	0.0911	0.6548	0.139126	NA	NA	NA	rk5_arath ame: full=50s ribosomal protein chloroplastic flags: precursor	GO:0009570,GO:0009941,GO:0016020,GO:0022625,GO:0000049,GO:0003735,GO:0019843,GO:0000027,GO:0006412,GO:0009735	NA	NA	NA	0.0100251	Au	Au
comp140372_c0_seq1_m.13796	Au	-0.316374	0.51748	unbiased	4	26.15	33.78	NA	NA	NA	NA	NA	NA	NA	NA	NA	NA	NA	pp207_arath ame: full=pentatricopeptide repeat-containing protein mitochondrial ame: full=mitochondrial editing factor 13 flags: precursor	GO:0005739,GO:0003723,GO:0004519,GO:0005515,GO:0010182,GO:0016554,GO:0080156	NA	NA	NA	0.0180587	Au	Au
comp14037_c0_seq1_m.7290	Au	-0.104258	0.939254	unbiased	6	13.26	11.18	Mannua_Huetti.2471.nuc	0.0088	0.1663	0.0529164	Mannua_Ricinus.2471.nuc	0.0504	0.6747	0.0746999	NA	NA	NA	expa4_arath ame: full=expansin-a4 short= 4 ame: full=alpha-expansin-4 short=at-exp4 short= x4 ame: full=ath- lpha- flags: precursor	GO:0005576,GO:0005829,GO:0009505,GO:0009506,GO:0016020,GO:0006949,GO:0009739,GO:0009826,GO:0009828,GO:0009831,GO:0010114	NA	NA	NA	0	Au	Au
comp14040_c0_seq2_m.35478	Au	-0.107976	0.959144	unbiased	5	74.15	67.11	NA	NA	NA	NA	NA	NA	NA	NA	NA	NA	NA	NA	NA	NA	NA	NA	0.00144928	Au	Au
comp14041_c0_seq1_m.7293	Au	-0.0146773	0.990415	unbiased	4	59.49	57.85	Mannua_Huetti.2472.nuc	0.0125	0.1345	0.0929368	NA	NA	NA	NA	NA	NA	NA	thd1_arath ame: full=threonine dehydratase chloroplastic ame: full=threonine deaminase short=td flags: precursor	GO:0009507,GO:0004794,GO:0030170,GO:0006566,GO:0009097	NA	NA	NA	0.0159744	Au	Au
comp14043_c1_seq1_m.27202	Au	0.860732	1.77e-06	male	4	57.63	52.3	Mannua_Huetti.2473.nuc	0.0166	0.1163	0.142734	NA	NA	NA	NA	NA	NA	NA	pap13_arath ame: full=probable plastid-lipid-associated protein chloroplastic ame: full=fibrillin-7b short= 30 flags: precursor	GO:0009535,GO:0010287,GO:0031977	NA	NA	NA	0.00740741	Au	Au
comp14044_c0_seq2_m.37622	Au	-0.077442	0.925422	unbiased	4	39.11	37.48	NA	NA	NA	NA	NA	NA	NA	NA	NA	NA	NA	NA	NA	NA	NA	NA	0	Au	Au
comp14048_c0_seq1_m.7295	Au	-0.396266	0.211025	unbiased	2	49.06	48.37	Mannua_Huetti.2474.nuc	0.0237	0.0812	0.291872	NA	NA	NA	NA	NA	NA	NA	jmjd7_human ame: full= domain-containing protein 7 ame: full=jumonji domain-containing protein 7	GO:0005515,GO:0050794	NA	NA	NA	0.0131455	Au	Au
comp14050_c0_seq1_m.7298	Au	0.391287	0.0249257	male	3	42.67	57.86	Mannua_Huetti.2476.nuc	0.017	0.1111	0.153015	Mannua_Ricinus.2476.nuc	0.1067	0.7412	0.143956	NA	NA	NA	NA	NA	NA	NA	NA	0.00245098	Au	Au
comp14051_c0_seq1_m.37738	PAR	-0.148108	0.962891	unbiased	1	31.63	18.59	NA	NA	NA	NA	NA	NA	NA	NA	NA	NA	NA	tmn8_arath ame: full=transmembrane 9 superfamily member 8 ame: full=endomembrane protein 1 ame: full=transmembrane nine protein 8 short= 8 flags: precursor	GO:0000139,GO:0005576,GO:0005634,GO:0005739,GO:0005774,GO:0005802,GO:0005886,GO:0009505,GO:0009506,GO:0010008,GO:0016021,GO:0004525,GO:0006396,GO:0006811,GO:0006878,GO:0006882	NA	NA	NA	0.00684932	Au	Au
comp14051_c1_seq1_m.37737	PAR	-0.135816	0.634497	unbiased	1	31.63	18.59	NA	NA	NA	NA	NA	NA	NA	NA	NA	NA	NA	tmn9_arath ame: full=transmembrane 9 superfamily member 9 ame: full=endomembrane protein 2 ame: full=transmembrane nine protein 9 short= 9 flags: precursor	GO:0000139,GO:0005576,GO:0005634,GO:0005739,GO:0005774,GO:0005802,GO:0005886,GO:0009505,GO:0009506,GO:0010008,GO:0016021,GO:0004525,GO:0006396,GO:0006811,GO:0006878,GO:0006882	NA	NA	NA	0.00740741	Au	Au
comp14051_c2_seq1_m.37739	PAR	-0.199309	0.92701	unbiased	1	35.33	18.59	NA	NA	NA	NA	NA	NA	NA	NA	NA	NA	NA	tmn10_arath ame: full=transmembrane 9 superfamily member 10 ame: full=endomembrane protein 3 ame: full=transmembrane nine protein 10 short= 10 flags: precursor	GO:0000139,GO:0005576,GO:0005634,GO:0005739,GO:0005774,GO:0005802,GO:0005886,GO:0009505,GO:0009506,GO:0010008,GO:0016021,GO:0006878,GO:0006882	NA	NA	NA	0.00311526	Au	Au
comp14052_c0_seq1_m.7299	Au	0.361457	0.606895	unbiased	4	16.89	24.52	Mannua_Huetti.2477.nuc	0.0538	0.1537	0.350033	NA	NA	NA	NA	NA	NA	NA	pql3_arath ame: full= -like protein chloroplastic flags: precursor	GO:0044424,GO:0045156,GO:0009409,GO:0009767	NA	NA	NA	0.00591716	Au	Au
comp14055_c0_seq1_m.7301	Au	0.0855952	0.875721	unbiased	6	61.41	57.49	Mannua_Huetti.2479.nuc	0.0037	0.0328	0.112805	Mannua_Ricinus.2479.nuc	0.0399	0.3005	0.132779	NA	NA	NA	bet11_arath ame: full=bet1-like snare 1-1 short= 11 ame: full=bet1 sft1-like snare 14a short= 14a	GO:0000139,GO:0005634,GO:0005789,GO:0005886,GO:0016021,GO:0005484,GO:0008565,GO:0006888,GO:0009860,GO:0015031	NA	NA	NA	0	Au	Au
comp14056_c0_seq1_m.7302	Au	0.211354	0.528107	unbiased	5	70.45	65.26	NA	NA	NA	NA	NA	NA	NA	NA	NA	NA	NA	NA	NA	NA	NA	NA	0.0153257	Au	Au
comp14057_c0_seq1_m.7303	Au	-0.420241	0.609594	unbiased	3	61.19	81.94	Mannua_Huetti.2481.nuc	0.0134	0.1993	0.0672353	NA	NA	NA	NA	NA	NA	NA	bt1_arath ame: full=btb poz and taz domain-containing protein 1 ame: full=btb and taz domain protein 1	GO:0005634,GO:0005774,GO:0019005,GO:0005516,GO:0031625,GO:0006355,GO:0007623,GO:0009409,GO:0009553,GO:0009555,GO:0009611,GO:0009651,GO:0009723,GO:0009734,GO:0009738,GO:0009739,GO:0009751,GO:0009753,GO:0010167,GO:0010182,GO:0010200,GO:0030162,GO:0042542,GO:0042787,GO:0043161,GO:0051973	NA	NA	NA	0.0102996	Au	Au
comp14058_c0_seq1_m.7304	Au	-0.154736	0.936335	unbiased	4	16.89	24.52	NA	NA	NA	NA	NA	NA	NA	NA	NA	NA	NA	NA	NA	NA	NA	NA	0.0216049	Au	Au
comp14059_c0_seq1_m.32363	Au	-0.214115	0.666601	unbiased	5	63.04	61.56	NA	NA	NA	NA	NA	NA	NA	NA	NA	NA	NA	NA	NA	NA	NA	NA	0.00763359	Au	Au
comp14059_c0_seq4_m.32366	Au	-0.0121956	0.993716	unbiased	7	14.82	35.71	NA	NA	NA	NA	NA	NA	NA	NA	NA	NA	NA	NA	NA	NA	NA	NA	0.0126263	Au	Au
comp14061_c0_seq2_m.34228	Au	-0.214056	0.469204	unbiased	5	74.15	67.11	NA	NA	NA	NA	NA	NA	NA	NA	NA	NA	NA	c3h12_arath ame: full=zinc finger ccch domain-containing protein 12 short= 3h12	GO:0003676,GO:0006355	NA	NA	NA	0.000980392	Au	Au
comp14062_c0_seq1_m.7306	Au	0.333084	0.791478	unbiased	2	43.5	33.56	Mannua_Huetti.2483.nuc	0.0229	0.2242	0.102141	NA	NA	NA	NA	NA	NA	NA	col5_arath ame: full=zinc finger protein constans-like 5	GO:0005634,GO:0005515,GO:0043565,GO:0006355,GO:0009658,GO:0009909,GO:0010099,GO:0010161,GO:0010218	NA	NA	NA	NA	Au	Au
comp14064_c0_seq1_m.7310	Au	-0.135187	0.874349	unbiased	5	44.52	30.07	Mannua_Huetti.2484.nuc	0.0133	0.0818	0.162592	NA	NA	NA	NA	NA	NA	NA	brap_human ame: full=brca1-associated protein ame: full=brap2 ame: full=impedes mitogenic signal propagation short=imp ame: full=ring finger protein 52 ame: full=ring-type e3 ubiquitin transferase brap2 ame: full=renal carcinoma antigen ny-ren-63	GO:0000139,GO:0000151,GO:0005730,GO:0005886,GO:0030496,GO:0031965,GO:0008139,GO:0042802,GO:0061630,GO:0000165,GO:0007265,GO:0009968,GO:0016567,GO:0042060,GO:0045787,GO:0050673,GO:1901727	NA	NA	NA	0.00529101	Au	Au
comp14065_c0_seq1_m.7312	Au	-0.242061	0.592368	unbiased	2	71.28	90.97	NA	NA	NA	NA	NA	NA	NA	NA	NA	NA	NA	wdl3_arath ame: full=protein wvd2-like 3 ame: full=protein wave-dampened 2-like3	GO:0005634,GO:0055028,GO:0001578,GO:0007163,GO:0009825,GO:0009826,GO:0010015,GO:0010031,GO:0010091,GO:0043622	NA	NA	NA	0.0185185	Au	Au
comp14066_c0_seq1_m.21043	Au	-0.363926	0.428461	unbiased	8	49.22	52.14	NA	NA	NA	NA	NA	NA	NA	NA	NA	NA	NA	herk_arath ame: full=receptor-like protein kinase herk 1 ame: full=protein hercules receptor kinase 1 flags: precursor	GO:0005576,GO:0005886,GO:0009506,GO:0016021,GO:0004674,GO:0005524,GO:0009742,GO:0009791,GO:0009826,GO:0046777,GO:0051510	NA	NA	NA	0.00806952	Au	Au
comp14066_c1_seq1_m.21045	Au	-0.0345739	0.9867	unbiased	8	51.07	53.99	NA	NA	NA	NA	NA	NA	NA	NA	NA	NA	NA	y2393_arath ame: full=probable receptor-like protein kinase at2g39360 flags: precursor	GO:0009506,GO:0016021,GO:0016324,GO:0090404,GO:0004674,GO:0005524,GO:0007338,GO:0009742,GO:0009791,GO:0009860,GO:0046777,GO:0051510	NA	NA	NA	0.0151515	Au	Au
comp14067_c0_seq2_m.34872	Au	0.578288	0.0533299	unbiased	2	69.43	87.27	Mannua_Huetti.2486.nuc	0.0075	0.0602	0.124585	NA	NA	NA	NA	NA	NA	NA	atg8i_arath ame: full=autophagy-related protein 8i ame: full=autophagy-related ubiquitin-like modifier atg8i short= 8i short=protein autophagy 8i	GO:0000421,GO:0005634,GO:0005775,GO:0005874,GO:0009507,GO:0033110,GO:0008017,GO:0019776,GO:0019779,GO:0019786,GO:0006914,GO:0006995,GO:0015031,GO:0050832	NA	NA	NA	0.00212314	Au	Au
comp14071_c0_seq1_m.7315	Au	0.0985718	0.914602	unbiased	5	48.22	30.07	NA	NA	NA	NA	NA	NA	NA	NA	NA	NA	NA	NA	NA	NA	NA	NA	0	Au	Au
comp14071_c0_seq1_m.7316	Au	0.26827	0.695608	unbiased	5	20.44	18.96	NA	NA	NA	NA	NA	NA	NA	NA	NA	NA	NA	NA	NA	NA	NA	NA	0	Au	Au
comp14072_c0_seq1_m.7317	Au	-0.0852676	0.914144	unbiased	7	48.15	76.46	NA	NA	NA	NA	NA	NA	NA	NA	NA	NA	NA	NA	NA	NA	NA	NA	0	Au	Au
comp140734_c0_seq1_m.13815	Au	-0.788202	0.007092	female	3	37.11	46.75	NA	NA	NA	NA	NA	NA	NA	NA	NA	NA	NA	hipl1_arath ame: full=hipl1 protein flags: precursor	GO:0046658,GO:0005515,GO:0016901,GO:0048038,GO:0005975,GO:0055114	NA	NA	NA	NA	Au	Au
comp14073_c0_seq1_m.7318	Au	-0.19493	0.878475	unbiased	6	13.26	11.18	Mannua_Huetti.2488.nuc	0	0.025	0	Mannua_Ricinus.2488.nuc	0.1018	0.4237	0.240264	NA	NA	NA	oep16_pea ame: full=outer envelope pore protein chloroplastic ame: full=chloroplastic outer envelope pore protein of 16 kda	GO:0005744,GO:0005773,GO:0009707,GO:0031305,GO:0034426,GO:0046930,GO:0015171,GO:0015266,GO:0015288,GO:0015450,GO:0042803,GO:0006811,GO:0009409,GO:0009611,GO:0009744,GO:0009749,GO:0009753,GO:0030150,GO:0045037	NA	NA	NA	NA	Au	Au
comp14075_c0_seq1_m.20921	Au	-0.0863658	0.918161	unbiased	6	33.63	38.96	NA	NA	NA	NA	NA	NA	NA	NA	NA	NA	NA	ala3_arath ame: full=phospholipid-transporting atpase 3 short= 3 ame: full=aminophospholipid atpase 3 ame: full=aminophospholipid flippase 3 ame: full=protein irregular trichome branch 2	GO:0000139,GO:0005768,GO:0005789,GO:0005802,GO:0005886,GO:0009941,GO:0016021,GO:0000287,GO:0004012,GO:0005524,GO:0015662,GO:0048194,GO:0048364,GO:0048367	NA	NA	NA	0.000546896	Au	Au
comp14076_c0_seq1_m.7319	Au	0.294502	0.116323	unbiased	3	42.67	56.01	Mannua_Huetti.2491.nuc	0.0016	0.0803	0.0199253	Mannua_Ricinus.2491.nuc	0.0582	0.3549	0.16399	NA	NA	NA	cope1_arath ame: full=coatomer subunit epsilon-1 ame: full=epsilon-coat protein 1 short=epsilon-cop 1	GO:0000139,GO:0005774,GO:0005829,GO:0030126,GO:0005198,GO:0008565,GO:0006888,GO:0006890,GO:0006891,GO:0015031	NA	NA	NA	0.00231481	Au	Au
comp14078_c0_seq1_m.7320	Au	0.0596264	0.978698	unbiased	3	83.41	98.61	Mannua_Huetti.2492.nuc	0.0093	0.1318	0.0705615	Mannua_Ricinus.2492.nuc	0.0539	0.6052	0.0890615	NA	NA	NA	dit1_arath ame: full=dicarboxylate transporter chloroplastic ame: full=2-oxoglutarate malate translocator 1 short= 1 flags: precursor	GO:0005739,GO:0009534,GO:0009706,GO:0016021,GO:0005313,GO:0015131,GO:0015139,GO:0015367,GO:0006814,GO:0009624,GO:0015729,GO:0015742,GO:0015813,GO:0019676,GO:0071423	NA	NA	NA	0.00177936	Au	Au
comp14081_c0_seq2_m.21394	Au	-0.0365261	0.975491	unbiased	7	31.49	43.12	Mannua_Huetti.2495.nuc	0.006	0.057	0.105263	NA	NA	NA	NA	NA	NA	NA	uvr8_arath ame: full=ultraviolet-b receptor uvr8 ame: full=protein uv-b resistance 8 ame: full=rcc1 domain-containing protein uvr8	GO:0000785,GO:0005634,GO:0005829,GO:0003682,GO:0004842,GO:0005085,GO:0009881,GO:0042803,GO:0007283,GO:0009649,GO:0010224,GO:0016567,GO:0018298	NA	NA	NA	0.000761035	Au	Au
comp14082_c0_seq1_m.7325	Au	0.26607	0.749845	unbiased	2	58.32	63.19	Mannua_Huetti.2496.nuc	0.0035	0.1118	0.0313059	NA	NA	NA	NA	NA	NA	NA	pora_cucsa ame: full=protochlorophyllide chloroplastic short=pcr ame: full=nadph-protochlorophyllide oxidoreductase short=por flags: precursor	GO:0009535,GO:0009707,GO:0005515,GO:0016630,GO:0009640,GO:0009647,GO:0009723,GO:0015979,GO:0015995,GO:0055114	NA	NA	NA	0.00547731	Au	Au
comp14083_c0_seq1_m.7326	Au	0.126313	0.63126	unbiased	2	71.28	90.97	Mannua_Huetti.2497.nuc	0.0619	1.4767	0.0419178	Mannua_Ricinus.2497.nuc	0.0116	0.6109	0.0189884	NA	NA	NA	va721_arath ame: full=vesicle-associated membrane protein 721 short= 721 ame: full=v-snare synaptobrevin 7b short= 7b	GO:0005643,GO:0005774,GO:0005783,GO:0005794,GO:0005829,GO:0005886,GO:0009504,GO:0009506,GO:0009507,GO:0016021,GO:0019898,GO:0031201,GO:0031901,GO:0031965,GO:0000149,GO:0005484,GO:0005487,GO:0005525,GO:0006406,GO:0006887,GO:0006888,GO:0006906,GO:0009733,GO:0009920,GO:0072661	NA	NA	NA	0.0318182	Au	Au
comp14084_c0_seq1_m.16329	Au	0.0967866	0.969599	unbiased	7	35.19	70.9	NA	NA	NA	NA	NA	NA	NA	NA	NA	NA	NA	pdi22_arath ame: full=protein disulfide-isomerase like 2-2 short= 2-2 ame: full=protein disulfide-isomerase 10 short=pdi10 ame: full=protein disulfide-isomerase like 5-1 short= 5-1 flags: precursor	GO:0005773,GO:0005788,GO:0005789,GO:0005793,GO:0005794,GO:0005886,GO:0009505,GO:0009507,GO:0034663,GO:0070062,GO:0003756,GO:0005515,GO:0006457,GO:0036498,GO:0045454	NA	NA	NA	0.0016835	Au	Au
comp14084_c1_seq1_m.16330	Au	0.126204	0.863655	unbiased	7	35.19	70.9	NA	NA	NA	NA	NA	NA	NA	NA	NA	NA	NA	pdi22_arath ame: full=protein disulfide-isomerase like 2-2 short= 2-2 ame: full=protein disulfide-isomerase 10 short=pdi10 ame: full=protein disulfide-isomerase like 5-1 short= 5-1 flags: precursor	GO:0005773,GO:0005788,GO:0005793,GO:0005794,GO:0005886,GO:0009505,GO:0009507,GO:0070062,GO:0003756,GO:0005515,GO:0006457,GO:0030968,GO:0045454	NA	NA	NA	NA	Au	Au
comp14085_c0_seq1_m.7327	Au	-0.146693	0.871521	unbiased	6	33.63	37.11	Mannua_Huetti.2498.nuc	0.0175	0.122	0.143443	NA	NA	NA	NA	NA	NA	NA	phl8_arath ame: full=myb family transcription factor phl8 ame: full=protein phr1-like 8	GO:0005634,GO:0003700,GO:0005515,GO:0043565,GO:0006351,GO:0006355,GO:0009567,GO:0010628,GO:0016036	NA	NA	NA	0.0207469	Au	Au
comp14086_c1_seq1_m.35389	Au	0.0359039	0.980844	unbiased	8	62.18	63.26	Mannua_Huetti.2499.nuc	0.0014	0.202	0.00693069	NA	NA	NA	NA	NA	NA	NA	rla0_soybn ame: full=60s acidic ribosomal protein p0	GO:0005730,GO:0005794,GO:0005886,GO:0009506,GO:0009507,GO:0022625,GO:0030687,GO:0048046,GO:0003735,GO:0005507,GO:0005515,GO:0070180,GO:0002181,GO:0006414,GO:0009409,GO:0009651,GO:0009735,GO:0010043,GO:0042254,GO:0046686	NA	NA	NA	0.0125	Au	Au
comp14087_c0_seq1_m.7329	Au	-0.408272	0.335897	unbiased	4	22.44	31.92	Mannua_Huetti.2500.nuc	0.0093	0.1272	0.0731132	NA	NA	NA	NA	NA	NA	NA	gstf9_arath ame: full=glutathione s-transferase f9 short= 9 ame: full= 7 ame: full=gst class-phi member 9	GO:0005618,GO:0005634,GO:0005829,GO:0005886,GO:0009506,GO:0009570,GO:0009579,GO:0009705,GO:0048046,GO:0004364,GO:0004602,GO:0005507,GO:0043295,GO:0006749,GO:0006979,GO:0009407,GO:0009414,GO:0009636,GO:0010043,GO:0042742,GO:0046283,GO:0046686,GO:0055114,GO:1900384	NA	NA	NA	0.00768049	Au	Au
comp140887_c0_seq1_m.13824	PAR	-0.110401	0.948849	unbiased	1	100.15	83.49	NA	NA	NA	NA	NA	NA	NA	NA	NA	NA	NA	ndr1_arath ame: full=protein ndr1 ame: full=non-race specific disease resistance protein 1 short= 1 flags: precursor	GO:0016020,GO:0043231,GO:0044444,GO:0009617,GO:0009814	NA	NA	NA	NA	Au	Au
comp14088_c0_seq1_m.7330	Au	-0.13706	0.877366	unbiased	2	49.06	42.82	Mannua_Huetti.2501.nuc	0.0017	0.0598	0.0284281	Mannua_Ricinus.2501.nuc	0.035	0.5733	0.0610501	NA	NA	NA	ago1_arath ame: full=protein argonaute 1	GO:0005634,GO:0005739,GO:0005829,GO:0030529,GO:0003729,GO:0004521,GO:0005515,GO:0035197,GO:0035198,GO:0046872,GO:0006351,GO:0006355,GO:0009733,GO:0009793,GO:0009850,GO:0009955,GO:0009965,GO:0010218,GO:0010305,GO:0010589,GO:0035195,GO:0048830,GO:0048864,GO:0060145	NA	NA	NA	0.000625978	Au	Au
comp14088_c0_seq1_m.7332	Au	-0.139611	0.876781	unbiased	2	49.06	42.82	NA	NA	NA	NA	NA	NA	NA	NA	NA	NA	NA	NA	NA	NA	NA	NA	0.0212121	Au	Au
comp14089_c0_seq1_m.18499	Au	0.163804	0.839526	unbiased	4	61.34	70.82	Mannua_Huetti.2503.nuc	0.0044	0.1092	0.040293	NA	NA	NA	NA	NA	NA	NA	fri3_soybn ame: full=ferritin- chloroplastic ame: full=s -3 flags: precursor	GO:0009507,GO:0004322,GO:0008199,GO:0006826,GO:0006879,GO:0055114	NA	NA	NA	NA	Au	Au
comp14090_c0_seq1_m.7334	Au	0.135441	0.892155	unbiased	4	29.85	33.78	Mannua_Huetti.2504.nuc	0.0037	0.0461	0.0802603	NA	NA	NA	NA	NA	NA	NA	lil31_arath ame: full=light-harvesting complex-like protein 3 isotype chloroplastic ame: full=lhc-like protein 3 isoform 1 flags: precursor	GO:0009535,GO:0003700,GO:0019899,GO:0022891,GO:0042802,GO:0043495,GO:0006355,GO:0009765,GO:0055085,GO:1902326,GO:1904964,GO:1904966	NA	NA	NA	0.0129702	Au	Au
comp14092_c0_seq1_m.7335	Au	0.0470439	0.959626	unbiased	2	67.58	78.01	Mannua_Huetti.2507.nuc	0.0167	0.1114	0.14991	NA	NA	NA	NA	NA	NA	NA	bi1l_arath ame: full=bi1-like protein	GO:0005795,GO:0016021,GO:0005515,GO:0043066,GO:0050848	NA	NA	NA	0.013382	Au	Au
comp14094_c0_seq1_m.7336	Au	0.214454	0.836607	unbiased	5	66.75	65.26	NA	NA	NA	NA	NA	NA	NA	NA	NA	NA	NA	mlp28_arath ame: full=mlp-like protein 28	GO:0005829,GO:0009507,GO:0005507,GO:0010043,GO:0010228,GO:0080184	NA	NA	NA	0.00657895	Au	Au
comp14095_c0_seq1_m.7337	Au	-0.0432841	0.977729	unbiased	4	59.49	61.56	Mannua_Huetti.2508.nuc	0.0176	0.2198	0.0800728	Mannua_Ricinus.2508.nuc	0.1376	0.7938	0.173343	NA	NA	NA	NA	NA	NA	NA	NA	0.0122699	Au	Au
comp14096_c0_seq1_m.7338	Au	0.157809	0.521802	unbiased	4	57.63	50.44	Mannua_Huetti.2509.nuc	0.0033	0.0866	0.0381062	Mannua_Ricinus.2509.nuc	0.0418	0.4377	0.0954992	NA	NA	NA	tbcc1_bovin ame: full=tbcc domain-containing protein 1	GO:0005856,GO:0009987,GO:0065007	NA	NA	NA	0.00343643	Au	Au
comp14097_c0_seq1_m.7340	Au	-0.0845207	0.95012	unbiased	7	51.86	82.01	Mannua_Huetti.2510.nuc	0.0037	0.072	0.0513889	NA	NA	NA	NA	NA	NA	NA	ggt2_arath ame: full=glutamate--glyoxylate aminotransferase 2 short= 2 ame: full=alanine aminotransferase ggt2 ame: full=alanine--glyoxylate aminotransferase ggt2 ame: full=alanine-2-oxoglutarate aminotransferase 2	GO:0005739,GO:0005773,GO:0005777,GO:0005829,GO:0009505,GO:0009506,GO:0009570,GO:0016020,GO:0048046,GO:0003840,GO:0004021,GO:0005507,GO:0005524,GO:0008453,GO:0016756,GO:0030170,GO:0036374,GO:0047958,GO:0001666,GO:0006545,GO:0006751,GO:0006979,GO:0009853,GO:0042853	NA	NA	NA	0	Au	Au
comp14098_c0_seq1_m.7341	Au	0.288302	0.20029	unbiased	4	61.34	61.56	Mannua_Huetti.2511.nuc	0.0025	0.0341	0.0733138	NA	NA	NA	NA	NA	NA	NA	atpo_ipoba ame: full=atp synthase subunit mitochondrial ame: full=oligomycin sensitivity conferral protein short=oscp flags: precursor	GO:0000275,GO:0005634,GO:0005794,GO:0005886,GO:0009507,GO:0070062,GO:0005515,GO:0008144,GO:0008270,GO:0046933,GO:0050897,GO:0042776	NA	NA	NA	0.00179211	Au	Au
comp14098_c0_seq1_m.7343	Au	0.232818	0.798035	unbiased	4	61.34	61.56	NA	NA	NA	NA	NA	NA	NA	NA	NA	NA	NA	atpo_ipoba ame: full=atp synthase subunit mitochondrial ame: full=oligomycin sensitivity conferral protein short=oscp flags: precursor	GO:0005753,GO:0005886,GO:0009507,GO:0008270,GO:0050897,GO:0006810	NA	NA	NA	0	Au	Au
comp14101_c0_seq1_m.17461	PAR	-0.0483357	0.967027	unbiased	1	66.82	72.37	Mannua_Huetti.2514.nuc	0.0056	0.1481	0.0378123	Mannua_Ricinus.2514.nuc	0.0705	0.5445	0.129477	NA	NA	NA	pho32_arath ame: full=universal stress protein phos32 ame: full=phosphorylated protein of 32 kda short= 32 flags: precursor	GO:0005737,GO:0005886,GO:0016208	NA	NA	NA	0.0161616	Au	Au
comp14102_c0_seq1_m.7345	PAR	0.132456	0.869392	unbiased	1	7.55	7.48	Mannua_Huetti.2516.nuc	0.005	0.0716	0.0698324	Mannua_Ricinus.2516.nuc	0.045	0.6012	0.0748503	NA	NA	NA	smt2_arath ame: full=24-methylenesterol c-methyltransferase 2 short=24-sterol c-methyltransferase 2 short=sterol-c-methyltransferase 2 ame: full=protein cotyledon vascular pattern 1	GO:0005773,GO:0005783,GO:0005794,GO:0005829,GO:0009506,GO:0016021,GO:0003838,GO:0030797,GO:0009793,GO:0009825,GO:0010051,GO:0016126,GO:0032259,GO:0032876	NA	NA	NA	0.00552486	Au	Au
comp14102_c0_seq1_m.7346	PAR	0.175974	0.699588	unbiased	1	7.55	7.48	NA	NA	NA	NA	NA	NA	NA	NA	NA	NA	NA	smt2_arath ame: full=24-methylenesterol c-methyltransferase 2 short=24-sterol c-methyltransferase 2 short=sterol-c-methyltransferase 2 ame: full=protein cotyledon vascular pattern 1	GO:0005783,GO:0005794,GO:0005829,GO:0016021,GO:0003838,GO:0030797,GO:0009825,GO:0010051,GO:0016126,GO:0032259,GO:0032876	NA	NA	NA	0.00462963	Au	Au
comp14105_c0_seq1_m.7347	Au	-0.668229	0.0324044	female	4	5.78	17.11	NA	NA	NA	NA	NA	NA	NA	NA	NA	NA	NA	ssg1_manes ame: full=granule-bound starch synthase chloroplastic amyloplastic ame: full=granule-bound starch synthase i short=gbss-i flags: precursor	GO:0009501,GO:0009569,GO:0004373,GO:0005515,GO:0009011,GO:0033201,GO:0033840,GO:0019252	NA	NA	NA	0.00277316	Au	Au
comp14107_c0_seq1_m.7351	Au	0.394325	0.814255	unbiased	7	12.96	26.45	NA	NA	NA	NA	NA	NA	NA	NA	NA	NA	NA	pnae_rause ame: full=polyneuridine-aldehyde esterase ame: full=polyneuridine aldehyde esterase flags: precursor	GO:0016298,GO:0080030,GO:0080031,GO:0080032,GO:0008152,GO:0009862	NA	NA	NA	0.0205128	Au	Au
comp14108_c0_seq1_m.7352	Au	-0.104653	0.830436	unbiased	2	71.28	90.97	Mannua_Huetti.2518.nuc	0	0.2153	0	Mannua_Ricinus.2518.nuc	0.0305	0.8348	0.0365357	NA	NA	NA	kcab_arath ame: full=probable voltage-gated potassium channel subunit beta ame: full=k(+) channel subunit beta ame: full=potassium voltage beta 1 short=kv-beta1	GO:0005739,GO:0005829,GO:0005874,GO:0008076,GO:0009506,GO:0031234,GO:0032839,GO:0043204,GO:0044224,GO:1990635,GO:0004033,GO:0005249,GO:0015459,GO:0044325,GO:0070402,GO:0006813,GO:0007420,GO:0007507,GO:0007519,GO:0007611,GO:0045445,GO:0060539,GO:0070995,GO:1902260	NA	NA	NA	0.00202634	Au	Au
comp14109_c0_seq1_m.7353	Au	-0.0718485	0.944222	unbiased	3	87.12	98.61	NA	NA	NA	NA	NA	NA	NA	NA	NA	NA	NA	hma5_arath ame: full=probable copper-transporting atpase hma5 ame: full=probable copper-transporting atpase 3 ame: full=protein heavy metal atpase 5	GO:0005618,GO:0005634,GO:0005768,GO:0005802,GO:0005829,GO:0005887,GO:0048046,GO:0003924,GO:0005515,GO:0005525,GO:0043682,GO:0046872,GO:0006606,GO:0006825,GO:0009651,GO:0009873,GO:0010119,GO:0010273,GO:0046686,GO:0065008,GO:0098655	NA	NA	NA	0	Au	Au
comp14112_c0_seq1_m.26514	Au	-0.0573106	0.932976	unbiased	3	79.71	93.05	Mannua_Huetti.2520.nuc	0.0087	0.107	0.0813084	NA	NA	NA	NA	NA	NA	NA	str1_arath ame: full=thiosulfate 3-mercaptopyruvate sulfurtransferase mitochondrial ame: full= 1 ame: full=rhodanese homolog protein 1 short= 1 ame: full=sulfurtransferase 1 short= tr1 flags: precursor	GO:0005739,GO:0005829,GO:0009507,GO:0070062,GO:0004792,GO:0016784,GO:0042802,GO:0001822,GO:0001889,GO:0007568,GO:0009793,GO:0019346,GO:0021510	NA	NA	NA	0	Au	Au
comp14115_c0_seq1_m.7358	Au	-0.0104508	0.993716	unbiased	8	34.4	31.77	Mannua_Huetti.2522.nuc	0.0007	0.0358	0.0195531	NA	NA	NA	NA	NA	NA	NA	tmn1_arath ame: full=transmembrane 9 superfamily member 1 ame: full=endomembrane protein 12 ame: full=transmembrane nine protein 1 short= 1 flags: precursor	GO:0000139,GO:0005576,GO:0005774,GO:0005797,GO:0005801,GO:0005802,GO:0009505,GO:0009506,GO:0010008,GO:0016021	NA	NA	NA	0	Au	Au
comp14116_c0_seq1_m.7360	Au	0.230573	0.815324	unbiased	8	38.11	35.47	NA	NA	NA	NA	NA	NA	NA	NA	NA	NA	NA	dr100_arath ame: full=dna damage-repair toleration protein drt100 flags: precursor	GO:0005886,GO:0009507,GO:0000166,GO:0006281,GO:0007165,GO:0009650,GO:0042493	NA	NA	NA	0.0163488	Au	Au
comp14118_c0_seq1_m.7361	Au	-0.129722	0.871951	unbiased	7	51.86	80.16	Mannua_Huetti.2523.nuc	0.0033	0.0999	0.033033	Mannua_Ricinus.2523.nuc	0.0275	0.4066	0.067634	NA	NA	NA	Y4844_ARATHRecName: Full=Uncharacterized protein At4g28440	GO:0005829,GO:0003729	NA	NA	NA	0.00243309	Au	Au
comp14120_c0_seq1_m.35106	PAR	-0.00743974	0.993716	unbiased	1	46.44	31.56	Mannua_Huetti.2524.nuc	0.0263	0.207	0.127053	NA	NA	NA	NA	NA	NA	NA	hdt3_arath ame: full=histone deacetylase hdt3 ame: full=hd-tuins protein 3 ame: full=histone deacetylase 2c	GO:0005730,GO:0004407,GO:0008270,GO:0043565,GO:0009294,GO:0009414,GO:0009651,GO:0009737,GO:0009944,GO:0010162,GO:0043170,GO:0045892	NA	NA	NA	0.00522466	Au	Au
comp14121_c0_seq1_m.7362	Au	0.228828	0.67309	unbiased	5	35.26	20.81	NA	NA	NA	NA	NA	NA	NA	NA	NA	NA	NA	naca_pinta ame: full=nascent polypeptide-associated complex subunit alpha-like protein short=nac-alpha-like protein ame: full=alpha-nac-like protein	GO:0005634,GO:0005794,GO:0009506,GO:0022626,GO:0009651,GO:0015031	NA	NA	NA	0.0161031	Au	Au
comp14122_c0_seq1_m.7363	PAR	0.201156	0.81953	unbiased	1	81.63	79.78	Mannua_Huetti.2525.nuc	0.017	0.1218	0.139573	Mannua_Ricinus.2525.nuc	0.0662	0.4708	0.140612	NA	NA	NA	NA	NA	NA	NA	NA	0.0133333	Au	Au
comp14123_c0_seq1_m.7364	Au	0.196107	0.797367	unbiased	5	0	5.78	Mannua_Huetti.2526.nuc	0.0413	0.1184	0.348818	Mannua_Ricinus.2526.nuc	0.154	0.6302	0.244367	NA	NA	NA	cut1c_arath ame: full=protein curvature thylakoid chloroplastic flags: precursor	GO:0009508,GO:0009941,GO:0010287,GO:0030093,GO:0003677,GO:0016876,GO:0006412,GO:0009737,GO:0009773,GO:0043039	NA	NA	NA	0	Au	Au
comp14124_c0_seq1_m.7366	Au	0.114322	0.92048	unbiased	3	53.78	78.24	NA	NA	NA	NA	NA	NA	NA	NA	NA	NA	NA	nrp2_arath ame: full=nap1-related protein 2 ame: full=nucleosome chromatin assembly factor group a5 ame: full=protein set homolog 2	GO:0005634,GO:0005829,GO:0003677,GO:0003682,GO:0042393,GO:0000724,GO:0006334,GO:0006952,GO:0008283,GO:0009408,GO:0009409,GO:0009617,GO:0009651,GO:0009738,GO:0010311,GO:0016444,GO:0030154,GO:0046686	NA	NA	NA	NA	Au	Au
comp14125_c0_seq1_m.7367	Au	0.0229965	0.990571	unbiased	7	9.26	17.19	NA	NA	NA	NA	Mannua_Ricinus.2528.nuc	0.0838	0.5077	0.165058	NA	NA	NA	ost48_arath ame: full=dolichyl-diphosphooligosaccharide--protein glycosyltransferase 48 kda subunit short=oligosaccharyl transferase 48 kda subunit ame: full=protein defective glycosylation 1 flags: precursor	GO:0005576,GO:0005730,GO:0005774,GO:0005794,GO:0005886,GO:0008250,GO:0009505,GO:0009506,GO:0016021,GO:0043234,GO:0004579,GO:0005515,GO:0009664,GO:0009826,GO:0018279,GO:0030244,GO:0034097,GO:0042110	NA	NA	NA	0.00452489	Au	Au
comp14126_c0_seq1_m.7368	Au	0.0748067	0.944587	unbiased	2	69.43	87.27	Mannua_Huetti.2529.nuc	0.0039	0.1399	0.0278771	Mannua_Ricinus.2529.nuc	0.036	0.4953	0.0726832	NA	NA	NA	thik2_arath ame: full=3-ketoacyl- thiolase peroxisomal ame: full=acetyl- acyltransferase 2 ame: full=beta-ketothiolase 2 ame: full=peroxisomal 3-oxoacyl- thiolase 2 ame: full=peroxisome defective protein 1 flags: precursor	GO:0005730,GO:0005739,GO:0005774,GO:0005829,GO:0009507,GO:0009514,GO:0003985,GO:0005515,GO:0008775,GO:0016401,GO:0000038,GO:0006635,GO:0008206,GO:0009611,GO:0009695,GO:0009789,GO:0010111,GO:0031408	NA	NA	NA	0.00647948	Au	Au
comp14127_c0_seq1_m.7370	Au	-0.566231	0.189867	unbiased	6	48.44	55.63	Mannua_Huetti.2530.nuc	0.0139	0.1223	0.113655	Mannua_Ricinus.2530.nuc	0.1227	0.8574	0.143107	NA	NA	NA	yuc10_arath ame: full=probable indole-3-pyruvate monooxygenase yucca10 ame: full=flavin-containing monooxygenase yucca10	GO:0016020,GO:0004497,GO:0009742,GO:0009851,GO:0022603,GO:0055114	NA	NA	NA	0.0133333	Au	Au
comp14128_c0_seq1_m.7371	Au	0.283855	0.756995	unbiased	7	29.63	41.27	Mannua_Huetti.2531.nuc	0.0194	0.1127	0.172138	Mannua_Ricinus.2531.nuc	0.0972	0.4102	0.236958	NA	NA	NA	psan_arath ame: full=photosystem i reaction center subunit chloroplastic short=psi-n flags: precursor	GO:0009543,GO:0030093,GO:0005516,GO:0009773	NA	NA	NA	0.00986193	Au	Au
comp14129_c0_seq1_m.7372	Au	0.110679	0.8614	unbiased	4	22.44	30.07	NA	NA	NA	NA	NA	NA	NA	NA	NA	NA	NA	1433_mescr ame: full=14-3-3-like protein ame: full=g-box-binding factor	GO:0005635,GO:0005794,GO:0005829,GO:0005886,GO:0009506,GO:0009570,GO:0005524,GO:0019904,GO:0045309,GO:0006351,GO:0006355,GO:0010114,GO:0010218,GO:0048366,GO:0080167	NA	NA	NA	0	Au	Au
comp14129_c0_seq1_m.7373	Au	0.328419	0.5851	unbiased	4	26.15	31.92	NA	NA	NA	NA	NA	NA	NA	NA	NA	NA	NA	NA	NA	NA	NA	NA	0.00262467	Au	Au
comp14129_c0_seq1_m.7374	Au	0.243127	0.80197	unbiased	4	22.44	30.07	NA	NA	NA	NA	NA	NA	NA	NA	NA	NA	NA	14336_orysj ame: full=14-3-3-like protein gf14-f ame: full=14-3-3-like protein s94 ame: full=g-box factor 14-3-3 homolog f ame: full= 14a ame: full=stress-regulated 14-3-3 protein short=sr14-3-3	GO:0005618,GO:0005634,GO:0005739,GO:0005773,GO:0005794,GO:0005829,GO:0005886,GO:0009506,GO:0009507,GO:0004623,GO:0005524,GO:0008426,GO:0019904,GO:0043565,GO:0044212,GO:0045309,GO:0000077,GO:0006351,GO:0006355,GO:0006588,GO:0006995,GO:0008285,GO:0009624,GO:0009631,GO:0009873,GO:0016036,GO:0048364,GO:0048366,GO:0050826,GO:0051365,GO:0061062,GO:0071901	NA	NA	NA	NA	Au	Au
comp14131_c0_seq1_m.7375	Au	-0.146979	0.887681	unbiased	5	33.41	20.81	Mannua_Huetti.2533.nuc	0.0207	0.1583	0.130764	NA	NA	NA	NA	NA	NA	NA	pme3_citsi ame: full=pectinesterase 3 short=pe 3 ame: full=pectin methylesterase 3 flags: precursor	GO:0005737,GO:0005886,GO:0009505,GO:0016021,GO:0048046,GO:0030599,GO:0045330,GO:0046910,GO:0009620,GO:0009624,GO:0042545,GO:0043086,GO:0045490,GO:0050829	NA	NA	NA	0.00736961	Au	Au
comp14132_c0_seq1_m.7376	PAR	-0.359009	0.291466	unbiased	1	7.55	7.48	Mannua_Huetti.2534.nuc	0.0281	0.1021	0.27522	Mannua_Ricinus.2534.nuc	0.1087	0.482	0.225519	NA	NA	NA	cip8_arath ame: full=e3 ubiquitin-protein ligase cip8 ame: full=cop1-interacting protein 8 ame: full=ring-type e3 ubiquitin transferase cip8	GO:0005634,GO:0005737,GO:0005515,GO:0008270,GO:0061630,GO:0000209,GO:0009414,GO:0009737,GO:0010200,GO:0042787,GO:0043161,GO:0051865	NA	NA	NA	NA	Au	Au
comp14135_c0_seq1_m.7377	Au	0.00657459	0.995087	unbiased	8	38.11	35.47	Mannua_Huetti.2536.nuc	0.01	0.1527	0.0654879	NA	NA	NA	NA	NA	NA	NA	rrp2_spiol ame: full=30s ribosomal protein chloroplastic ame: full=chloroplastic small ribosomal subunit protein cs22 ame: full=plastid-specific 30s ribosomal protein 2 short=psrp-2 flags: precursor	GO:0005840,GO:0009570,GO:0009579,GO:0000166,GO:0003729,GO:0019843,GO:0031425,GO:1901259	NA	NA	NA	0.0229008	Au	Au
comp14137_c0_seq1_m.7379	Au	-0.117696	0.877366	unbiased	6	33.63	37.11	NA	NA	NA	NA	NA	NA	NA	NA	NA	NA	NA	ago7_arath ame: full=protein argonaute 7 ame: full=protein zippy	GO:0005634,GO:0005829,GO:0030529,GO:0003729,GO:0004521,GO:0005515,GO:0035197,GO:0035198,GO:0006351,GO:0006355,GO:0009733,GO:0009793,GO:0009850,GO:0009955,GO:0009965,GO:0010050,GO:0010218,GO:0010267,GO:0010305,GO:0010492,GO:0010589,GO:0010599,GO:0035196,GO:0040034,GO:0048830,GO:0048864,GO:0060145	NA	NA	NA	0.00394089	Au	Au
comp14138_c0_seq1_m.7380	Au	0.0201714	0.985583	unbiased	6	61.41	59.34	NA	NA	NA	NA	NA	NA	NA	NA	NA	NA	NA	rh8_arath ame: full=dead-box atp-dependent rna helicase 8	GO:0000932,GO:0005829,GO:0010494,GO:0003729,GO:0004004,GO:0005524,GO:0006397,GO:0006417,GO:0010501,GO:0019048,GO:0033962,GO:0051028	NA	NA	NA	0	Au	Au
comp14141_c0_seq1_m.7382	Au	0.13259	0.947397	unbiased	8	43.66	39.18	NA	NA	NA	NA	NA	NA	NA	NA	NA	NA	NA	rdm3_arath ame: full=protein rna-directed dna methylation 3 ame: full=kow domain-containing transcription factor 1 ame: full=protein spt5-like	GO:0005654,GO:0032991,GO:0003682,GO:0003723,GO:0005515,GO:0006342,GO:0006351,GO:0030422,GO:0080188	NA	NA	NA	0.000269469	Au	Au
comp14143_c0_seq1_m.7388	Au	0.0255666	0.992869	unbiased	8	49.22	44.73	NA	NA	NA	NA	NA	NA	NA	NA	NA	NA	NA	ncor1_xentr ame: full=nuclear receptor corepressor 1 short=n- short=n- 1 short=xn-	GO:0005667,GO:0005737,GO:0005876,GO:0016020,GO:0016580,GO:0016604,GO:0017053,GO:0001102,GO:0003682,GO:0003700,GO:0003714,GO:0019904,GO:0035033,GO:0042826,GO:0043565,GO:0044212,GO:0046965,GO:0046966,GO:0001701,GO:0002155,GO:0002361,GO:0003007,GO:0006351,GO:0014067,GO:0021537,GO:0021794,GO:0021846,GO:0031065,GO:0032922,GO:0040014,GO:0042593,GO:0042632,GO:0045599,GO:0046329,GO:0050872,GO:0051225,GO:0060318,GO:0060509,GO:0072362,GO:0072368,GO:1903799,GO:1904017	NA	NA	NA	0.0330611	Au	Au
comp14143_c0_seq1_m.7389	Au	0.0739766	0.91841	unbiased	8	49.22	44.73	NA	NA	NA	NA	NA	NA	NA	NA	NA	NA	NA	NA	NA	NA	NA	NA	0.0307181	Au	Au
comp14144_c0_seq1_m.30045	Au	-0.0889815	0.932204	unbiased	2	19.42	11.33	Mannua_Huetti.2539.nuc	0.0255	0.1258	0.202703	NA	NA	NA	NA	NA	NA	NA	chmo_arath ame: full=choline chloroplastic flags: precursor	GO:0009570,GO:0005506,GO:0009055,GO:0016708,GO:0019133,GO:0051537,GO:0019285,GO:0019439,GO:0055114	NA	NA	NA	0.0137875	Au	Au
comp14148_c0_seq1_m.7392	Au	-0.36045	0.488329	unbiased	3	48.22	65.27	NA	NA	NA	NA	NA	NA	NA	NA	NA	NA	NA	p4kg7_arath ame: full=phosphatidylinositol 4-kinase gamma 7 short= 4kgamma7 short=pi-4kgamma7 short=pi4k gamma 7 ame: full=ubiquitin-like domain kinase gamma 7 short= gamma 7	GO:0004430,GO:0005524,GO:0043424,GO:0046777,GO:0046854	NA	NA	NA	0	Au	Au
comp14149_c0_seq1_m.7395	Au	-0.0981342	0.95372	unbiased	2	49.06	48.37	Mannua_Huetti.2542.nuc	0.0184	0.1117	0.164727	Mannua_Ricinus.2542.nuc	0.0949	0.4821	0.196847	NA	NA	NA	r18al_arath ame: full=60s ribosomal protein l18a-like protein	GO:0005829	NA	NA	NA	0.00770713	Au	Au
comp14149_c0_seq1_m.7396	Au	-0.136538	0.888242	unbiased	2	49.06	48.37	NA	NA	NA	NA	NA	NA	NA	NA	NA	NA	NA	r18al_arath ame: full=60s ribosomal protein l18a-like protein	GO:0005829	NA	NA	NA	0.00862069	Au	Au
comp14150_c0_seq1_m.21385	Au	0.279875	0.750733	unbiased	7	42.6	76.46	NA	NA	NA	NA	Mannua_Ricinus.2543.nuc	0.0574	0.5672	0.101199	NA	NA	NA	psal_spiol ame: full=photosystem i reaction center subunit chloroplastic short=psi-l ame: full=psi subunit v flags: precursor	GO:0009535,GO:0009538,GO:0010287,GO:0016021,GO:0031969,GO:0005515,GO:0019684	NA	NA	NA	0.0108527	Au	Au
comp14150_c1_seq1_m.21386	Au	-0.01918	0.98838	unbiased	7	42.6	76.46	Mannua_Huetti.2544.nuc	0.0155	0.1451	0.106823	NA	NA	NA	NA	NA	NA	NA	trxf2_arath ame: full=thioredoxin chloroplastic short= rxf2 ame: full=thioredoxin f1 short= rxf1 flags: precursor	GO:0005829,GO:0009534,GO:0009570,GO:0004791,GO:0004857,GO:0008047,GO:0009055,GO:0015035,GO:0016671,GO:0047134,GO:0000103,GO:0006109,GO:0006457,GO:0006662,GO:0009642,GO:0022900,GO:0034599,GO:0043085,GO:0043086,GO:0045454	NA	NA	NA	0	Au	Au
comp14152_c0_seq1_m.7397	Au	0.251774	0.800224	unbiased	7	40.75	74.6	Mannua_Huetti.2545.nuc	0.0066	0.0946	0.0697674	Mannua_Ricinus.2545.nuc	0.0503	0.4594	0.109491	NA	NA	NA	lhca3_arath ame: full=photosystem i chlorophyll a b-binding protein 3- chloroplastic short=lhca3*1 ame: full=lhci type iii lhca3 flags: precursor	GO:0009522,GO:0009523,GO:0009535,GO:0009941,GO:0010287,GO:0016021,GO:0030076,GO:0005515,GO:0016168,GO:0031409,GO:0046872,GO:0009409,GO:0009644,GO:0009645,GO:0009735,GO:0009768,GO:0018298	NA	NA	NA	0.0169697	Au	Au
comp14153_c0_seq1_m.7398	Au	0.0500033	0.952291	unbiased	2	67.58	78.01	NA	NA	NA	NA	NA	NA	NA	NA	NA	NA	NA	ti222_arath ame: full=mitochondrial import inner membrane translocase subunit tim22-2	GO:0005744,GO:0009941,GO:0015266,GO:0015450,GO:0009793,GO:0015031,GO:0033365	NA	NA	NA	0.0151515	Au	Au
comp14155_c0_seq1_m.7399	Au	0.065759	0.962053	unbiased	2	54.61	61.34	Mannua_Huetti.2549.nuc	0.012	0.087	0.137931	NA	NA	NA	NA	NA	NA	NA	ppi1_arath ame: full=proton pump-interactor 1	GO:0005789,GO:0005829,GO:0005886,GO:0009506,GO:0009707,GO:0003729,GO:0003924,GO:0004888,GO:0005525,GO:0042803,GO:0010155,GO:0045036	NA	NA	NA	0	Au	Au
comp14156_c0_seq1_m.26979	PAR	0.250605	0.380224	unbiased	1	46.44	27.85	Mannua_Huetti.2551.nuc	0	0.0965	0	Mannua_Ricinus.2551.nuc	0.0221	0.5237	0.0421997	NA	NA	NA	axs2_arath ame: full=udp-d-apiose udp-d-xylose synthase 2	GO:0005634,GO:0005829,GO:0048046,GO:0048040,GO:0051287,GO:0009226,GO:0044710,GO:0071555	NA	NA	NA	0.000861326	Au	Au
comp14157_c0_seq1_m.19834	Au	-0.0652118	0.954787	unbiased	7	35.19	63.49	Mannua_Huetti.2552.nuc	0.0026	0.0927	0.0280475	Mannua_Ricinus.2552.nuc	0.0312	0.4021	0.0775926	NA	NA	NA	aco3m_arath ame: full=aconitate hydratase mitochondrial short=aconitase 3 short=maco1 ame: full=citrate hydro-lyase 3 flags: precursor	GO:0005618,GO:0005739,GO:0005774,GO:0005783,GO:0005794,GO:0005829,GO:0005886,GO:0009506,GO:0009570,GO:0048046,GO:0003994,GO:0005507,GO:0005524,GO:0009815,GO:0031418,GO:0048027,GO:0051539,GO:0006097,GO:0006099,GO:0006102,GO:0006952,GO:0009651,GO:0009693,GO:0009727,GO:0009735,GO:0009737,GO:0010030,GO:0046686,GO:0051365,GO:0071281,GO:0071398,GO:0071732	NA	NA	NA	0.00132538	Au	Au
comp14157_c0_seq2_m.19835	Au	-0.0457104	0.972558	unbiased	4	48.37	43.04	Mannua_Huetti.2553.nuc	0.0046	0.0676	0.0680473	NA	NA	NA	NA	NA	NA	NA	aco1_arath ame: full=aconitate hydratase 1 short=aconitase 1 ame: full=citrate hydro-lyase 1	GO:0005618,GO:0005739,GO:0005774,GO:0005783,GO:0005794,GO:0005829,GO:0005886,GO:0009506,GO:0009570,GO:0048046,GO:0003994,GO:0005507,GO:0005524,GO:0009815,GO:0031418,GO:0048027,GO:0051539,GO:0006097,GO:0006099,GO:0006102,GO:0006952,GO:0009651,GO:0009693,GO:0009727,GO:0009735,GO:0009737,GO:0010030,GO:0046686,GO:0051365,GO:0071281,GO:0071398,GO:0071732	NA	NA	NA	0.00406955	Au	Au
comp14157_c0_seq3_m.19836	Au	-0.232455	0.673019	unbiased	2	62.02	70.6	NA	NA	NA	NA	NA	NA	NA	NA	NA	NA	NA	acoc_cucma ame: full=aconitate cytoplasmic short=aconitase ame: full=citrate hydro-lyase	GO:0005618,GO:0005739,GO:0005774,GO:0005783,GO:0005794,GO:0005829,GO:0005886,GO:0009506,GO:0009570,GO:0048046,GO:0003994,GO:0005507,GO:0005524,GO:0009815,GO:0031418,GO:0048027,GO:0051539,GO:0006097,GO:0006099,GO:0006102,GO:0006952,GO:0009651,GO:0009693,GO:0009727,GO:0009735,GO:0009737,GO:0010030,GO:0046686,GO:0051365,GO:0071281,GO:0071398,GO:0071732	NA	NA	NA	0.00323625	Au	Au
comp14158_c0_seq1_m.7400	Au	-0.105577	0.973309	unbiased	2	37.94	29.85	NA	NA	NA	NA	NA	NA	NA	NA	NA	NA	NA	y1680_arath ame: full=probable leucine-rich repeat receptor-like protein kinase at1g68400 flags: precursor	GO:0005886,GO:0004672,GO:0009834,GO:0016310	NA	NA	NA	0.00914634	Au	Au
comp14158_c0_seq1_m.7401	Au	-0.471382	0.629527	unbiased	2	37.94	29.85	NA	NA	NA	NA	NA	NA	NA	NA	NA	NA	NA	y1680_arath ame: full=probable leucine-rich repeat receptor-like protein kinase at1g68400 flags: precursor	GO:0005886,GO:0044425,GO:0045177,GO:0004672,GO:0005488,GO:0016310	NA	NA	NA	0.0182208	Au	Au
comp14159_c0_seq1_m.7402	Au	0.431433	0.0208097	male	7	16.67	35.71	Mannua_Huetti.2554.nuc	0.0119	0.1085	0.109677	Mannua_Ricinus.2554.nuc	0.1823	0.4157	0.438537	NA	NA	NA	vdac2_arath ame: full=mitochondrial outer membrane protein porin 2 ame: full=voltage-dependent anion-selective channel protein 2 short= 2 short=vdac-2	GO:0005618,GO:0005741,GO:0005774,GO:0009941,GO:0016021,GO:0008308,GO:0006820,GO:0009617,GO:0009735,GO:0044070	NA	NA	NA	0.00603865	Au	Au
comp14160_c0_seq1_m.35518	Au	0.328072	0.652016	unbiased	4	61.34	61.56	NA	NA	NA	NA	NA	NA	NA	NA	NA	NA	NA	rl40_brarp ame: full=ubiquitin-60s ribosomal protein l40 contains: ame: full=ubiquitin contains: ame: full=60s ribosomal protein l40 ame: full=cep52 flags: precursor	GO:0005634,GO:0005840,GO:0003735,GO:0006412,GO:0009793,GO:0016567	NA	NA	NA	0.00775194	Au	Au
comp14161_c0_seq1_m.7403	Au	-0.145253	0.81953	unbiased	3	48.22	65.27	NA	NA	NA	NA	NA	NA	NA	NA	NA	NA	NA	hs905_arath ame: full=heat shock protein 90- chloroplastic short= short= sp90-5 ame: full=heat shock protein 88-1 short=hsp88-1 ame: full=hsp90c ame: full=protein embryo defective 1956 ame: full=protein chlorate-resistance 88 flags: precursor	GO:0005618,GO:0005634,GO:0005739,GO:0005774,GO:0005829,GO:0005886,GO:0009506,GO:0009570,GO:0009941,GO:0034663,GO:0044421,GO:0048046,GO:0005524,GO:0016887,GO:0042803,GO:0051082,GO:0006457,GO:0009306,GO:0009408,GO:0009409,GO:0009414,GO:0009651,GO:0009704,GO:0009793,GO:0009934,GO:0010075,GO:0010157,GO:0036503,GO:0045037,GO:0046686,GO:0050794	NA	NA	NA	0.00625	Au	Au
comp14162_c0_seq1_m.7405	Au	0.105537	0.876311	unbiased	6	39.18	46.37	Mannua_Huetti.2555.nuc	0	0.1361	0	Mannua_Ricinus.2555.nuc	0.028	1.0146	0.0275971	NA	NA	NA	rl193_arath ame: full=60s ribosomal protein l19-3	GO:0005730,GO:0005886,GO:0005925,GO:0009506,GO:0022625,GO:0003729,GO:0003735,GO:0005515,GO:0070180,GO:1990932,GO:0000184,GO:0002181,GO:0006364,GO:0006413,GO:0006614,GO:0009793,GO:0019083,GO:0051298,GO:0097421	NA	NA	NA	0.00744048	Au	Au
comp14163_c0_seq1_m.7406	Au	0.0194075	0.992136	unbiased	8	60.33	63.26	NA	NA	NA	NA	NA	NA	NA	NA	NA	NA	NA	s17p_spiol ame: full=sedoheptulose- - chloroplastic ame: full=sed( )p2ase ame: full=sedoheptulose bisphosphatase short=sbpase flags: precursor	GO:0009570,GO:0009579,GO:0009941,GO:0048046,GO:0042132,GO:0046872,GO:0050278,GO:0005986,GO:0006000,GO:0006002,GO:0006094,GO:0016311,GO:0019252,GO:0019253,GO:0030388,GO:0042742	NA	NA	NA	0.0119658	Au	Au
comp141648_c0_seq1_m.13868	Au	-0.524135	0.561537	unbiased	4	57.63	50.44	NA	NA	NA	NA	NA	NA	NA	NA	NA	NA	NA	3mg_arath ame: full=dna-3-methyladenine glycosylase ame: full=3-methyladenine dna glycosidase	GO:0005634,GO:0003677,GO:0008725,GO:0043916,GO:0052821,GO:0052822,GO:0006284	NA	NA	NA	0.0147493	Au	Au
comp14164_c0_seq1_m.37451	Au	-0.186445	0.858475	unbiased	3	29.7	28.23	NA	NA	NA	NA	NA	NA	NA	NA	NA	NA	NA	NA	NA	NA	NA	NA	0.0108401	Au	Au
comp14166_c0_seq1_m.7407	Au	0.0442855	0.976216	unbiased	8	21.44	16.95	NA	NA	NA	NA	NA	NA	NA	NA	NA	NA	NA	step1_arath ame: full=stress enhanced protein chloroplastic flags: precursor	GO:0005634,GO:0009535,GO:0044425,GO:0003677,GO:0003700,GO:0005515,GO:0016168,GO:0022891,GO:0006355,GO:0009611,GO:0044238,GO:0044260,GO:0044763,GO:0048481,GO:0055085,GO:0071486,GO:0071492	NA	NA	NA	0.00687285	Au	Au
comp14167_c0_seq1_m.7408	Au	0.20391	0.830436	unbiased	3	55.63	78.24	Mannua_Huetti.2558.nuc	0	0.1407	0	Mannua_Ricinus.2558.nuc	0.0203	0.3381	0.0600414	NA	NA	NA	rs92_arath ame: full=40s ribosomal protein s9-2	GO:0000228,GO:0005618,GO:0005654,GO:0005730,GO:0005739,GO:0005774,GO:0005794,GO:0005925,GO:0009506,GO:0009507,GO:0022627,GO:0070062,GO:0003729,GO:0003735,GO:0005515,GO:0045182,GO:1990932,GO:0000184,GO:0002181,GO:0006364,GO:0006413,GO:0006614,GO:0008284,GO:0019083,GO:0045903	NA	NA	NA	0.00841751	Au	Au
comp14168_c0_seq1_m.7409	Au	-0.237385	0.529625	unbiased	7	31.49	48.68	NA	NA	NA	NA	Mannua_Ricinus.2559.nuc	0.0594	0.6582	0.0902461	NA	NA	NA	ppr9_arath ame: full=pentatricopeptide repeat-containing protein mitochondrial flags: precursor	GO:0005739	NA	NA	NA	0.0103964	Au	Au
comp14168_c0_seq1_m.7411	Au	0.183131	0.869392	unbiased	7	31.49	41.27	NA	NA	NA	NA	NA	NA	NA	NA	NA	NA	NA	NA	NA	NA	NA	NA	0.0154321	Au	Au
comp14170_c0_seq1_m.7414	Au	-0.0960871	0.841301	unbiased	6	65.11	66.75	Mannua_Huetti.2561.nuc	0	0.0471	0	Mannua_Ricinus.2561.nuc	0.0319	0.632	0.0504747	NA	NA	NA	px11c_arath ame: full=peroxisomal membrane protein 11c ame: full=peroxin-11c short= 11c	GO:0005739,GO:0005779,GO:0009506,GO:0009507,GO:0042802,GO:0007623,GO:0016559,GO:0044375	NA	NA	NA	0	Au	Au
comp14172_c0_seq1_m.7417	Au	0.292242	0.241011	unbiased	7	51.86	80.16	Mannua_Huetti.2563.nuc	0	0.0434	0	NA	NA	NA	NA	NA	NA	NA	acla1_arath ame: full=atp-citrate synthase alpha chain protein 1 short=atp-citrate synthase a-1 ame: full=atp-citrate lyase a-1 ame: full=citrate cleavage enzyme a-1	GO:0005829,GO:0009346,GO:0003878,GO:0005524,GO:0016829,GO:0006085,GO:0006633,GO:0007568,GO:0009911,GO:0010025,GO:0015995,GO:0016117,GO:0019252,GO:0043481,GO:0045793,GO:0045995,GO:0048366	NA	NA	NA	0	Au	Au
comp14173_c0_seq1_m.7418	Au	0.0839818	0.963335	unbiased	6	13.26	7.48	Mannua_Huetti.2564.nuc	0.0078	0.1442	0.0540915	NA	NA	NA	NA	NA	NA	NA	rk4_tobac ame: full=50s ribosomal protein chloroplastic ame: full=cl4 ame: full=r-protein l4 flags: precursor	GO:0000311,GO:0005730,GO:0005774,GO:0005886,GO:0009506,GO:0009535,GO:0009570,GO:0022625,GO:0003729,GO:0003735,GO:0008266,GO:0019843,GO:0006353,GO:0006355,GO:0006412,GO:0009735	NA	NA	NA	0.0118662	Au	Au
comp14174_c0_seq1_m.7420	Au	0.0702892	0.972319	unbiased	5	93.74	84.63	Mannua_Huetti.2565.nuc	0	0.0958	0	Mannua_Ricinus.2565.nuc	0.0512	0.8858	0.0578009	NA	NA	NA	apg2_arath ame: full=gdsl esterase lipase apg ame: full=extracellular lipase apg flags: precursor	GO:0048046,GO:0052689,GO:0016042	NA	NA	NA	0.00828157	Au	Au
comp14175_c0_seq1_m.7421	Au	0.126783	0.76484	unbiased	4	44.67	43.04	NA	NA	NA	NA	NA	NA	NA	NA	NA	NA	NA	tcpa_arath ame: full=t-complex protein 1 subunit alpha short=tcp-1-alpha ame: full=cct-alpha ame: full=chaperonin cct1	GO:0000242,GO:0001669,GO:0002199,GO:0005720,GO:0005794,GO:0005832,GO:0005874,GO:0043209,GO:0044297,GO:0070062,GO:0003723,GO:0005524,GO:0031625,GO:0044183,GO:0051082,GO:0006458,GO:0007021,GO:0007339,GO:0032212,GO:0044053,GO:0050821,GO:0051973,GO:0061077,GO:0090666,GO:1901998,GO:1904851,GO:1904871,GO:1904874,GO:2000109	NA	NA	NA	0.00369004	Au	Au
comp14176_c0_seq1_m.7423	Au	0.0323745	0.985323	unbiased	7	55.63	87.57	Mannua_Huetti.2567.nuc	0.0054	0.0293	0.1843	Mannua_Ricinus.2567.nuc	0.0647	0.3549	0.182305	NA	NA	NA	bca4_arath ame: full=beta carbonic anhydrase 4 short= 4 short= 4 ame: full=beta carbonate dehydratase 4	GO:0005829,GO:0005886,GO:0009535,GO:0009570,GO:0009941,GO:0010319,GO:0048046,GO:0004089,GO:0005515,GO:0008270,GO:0009409,GO:0009817,GO:0010037,GO:0010119,GO:0015976,GO:0015979,GO:0042742,GO:2000122	NA	NA	NA	0.00119048	Au	Au
comp14181_c0_seq1_m.7424	Au	-0.118742	0.876781	unbiased	8	21.44	16.95	NA	NA	NA	NA	NA	NA	NA	NA	NA	NA	NA	prep1_arath ame: full=presequence protease chloroplastic mitochondrial short= rep1 short= 1 ame: full=zinc metalloprotease 1 short= nmp1 flags: precursor	GO:0005759,GO:0009570,GO:0009941,GO:0048046,GO:0003700,GO:0004222,GO:0005515,GO:0008270,GO:0043565,GO:0006355,GO:0016485,GO:0046686	NA	NA	NA	0.0120037	Au	Au
comp14182_c0_seq1_m.7427	Au	-0.0387896	0.984629	unbiased	3	74.15	85.65	Mannua_Huetti.2569.nuc	0.0088	0.1635	0.0538226	NA	NA	NA	NA	NA	NA	NA	chlm_arath ame: full=magnesium protoporphyrin ix chloroplastic flags: precursor	GO:0009535,GO:0031969,GO:0046406,GO:0032259,GO:0036068	NA	NA	NA	0.000963391	Au	Au
comp14185_c0_seq1_m.7428	Au	0.15585	0.77891	unbiased	4	61.34	68.97	Mannua_Huetti.2571.nuc	0	0.0851	0	NA	NA	NA	NA	NA	NA	NA	psde_arath ame: full=26s proteasome non-atpase regulatory subunit 14 homolog ame: full=26s proteasome regulatory subunit rpn11 short= 11	GO:0005654,GO:0005875,GO:0008541,GO:0031597,GO:0070062,GO:0004175,GO:0004843,GO:0008237,GO:0046872,GO:0061133,GO:0070628,GO:0000165,GO:0000209,GO:0000724,GO:0002119,GO:0002223,GO:0002479,GO:0006303,GO:0006521,GO:0008340,GO:0009651,GO:0009792,GO:0010950,GO:0031145,GO:0033209,GO:0038061,GO:0038095,GO:0040011,GO:0043488,GO:0045471,GO:0050852,GO:0051436,GO:0051437,GO:0060071,GO:0061136,GO:0070536,GO:0090090,GO:0090263	NA	NA	NA	0	Au	Au
comp14186_c0_seq1_m.7430	Au	0.233665	0.77157	unbiased	4	55.78	48.59	NA	NA	NA	NA	NA	NA	NA	NA	NA	NA	NA	metk2_actch ame: full=s-adenosylmethionine synthase 2 short= et synthase 2 ame: full=methionine adenosyltransferase 2 short=mat 2	GO:0005829,GO:0004478,GO:0005524,GO:0046872,GO:0006556,GO:0006730	NA	NA	NA	0	Au	Au
comp14187_c0_seq1_m.7432	Au	-0.0318745	0.983297	unbiased	7	31.49	52.38	NA	NA	NA	NA	NA	NA	NA	NA	NA	NA	NA	erd2b_arath ame: full=er lumen protein-retaining receptor b	GO:0000139,GO:0005739,GO:0005789,GO:0005801,GO:0009941,GO:0016021,GO:0030140,GO:0004872,GO:0005046,GO:0005524,GO:0006457,GO:0006621,GO:0006890,GO:0009408,GO:0010204,GO:0015031,GO:0019233,GO:0046686	NA	NA	NA	0.00462963	Au	Au
comp14188_c0_seq1_m.7434	Au	0.0621777	0.908116	unbiased	2	41.65	33.56	Mannua_Huetti.2573.nuc	0.0022	0.1123	0.0195904	Mannua_Ricinus.2573.nuc	0.0447	0.6211	0.0719691	NA	NA	NA	ndus7_braol ame: full=nadh dehydrogenase	GO:0005747,GO:0008137,GO:0008270,GO:0048038,GO:0051539,GO:0006120,GO:0032981	NA	NA	NA	0.023622	Au	Au
comp14189_c0_seq1_m.7436	Au	0.296499	0.614856	unbiased	2	71.28	90.97	Mannua_Huetti.2574.nuc	0.0208	0.0849	0.244994	Mannua_Ricinus.2574.nuc	0.09	0.3759	0.239425	NA	NA	NA	NA	NA	NA	NA	NA	0.017316	Au	Au
comp14190_c0_seq1_m.31292	Au	0.080997	0.957809	unbiased	8	21.44	16.95	Mannua_Huetti.2575.nuc	0.0006	0.043	0.0139535	NA	NA	NA	NA	NA	NA	NA	dexhc_arath ame: full=d -box atp-dependent rna helicase d 12 ame: full=brr2 homolog a short= 2a ame: full=pre-mrna-splicing helicase brr2a ame: full=protein embryo defective 1507	GO:0005654,GO:0005682,GO:0005730,GO:0005829,GO:0009506,GO:0016020,GO:0071013,GO:0003723,GO:0004004,GO:0005524,GO:0042802,GO:0000354,GO:0001649,GO:0009793,GO:0010228	NA	NA	NA	0.00853528	Au	Au
comp14191_c0_seq1_m.19983	Au	-0.0229703	0.985583	unbiased	8	65.89	74.44	Mannua_Huetti.2576.nuc	0.0153	0.1517	0.100857	Mannua_Ricinus.2576.nuc	0.056	0.5353	0.104614	NA	NA	NA	sodm_hevbr ame: full=superoxide dismutase	GO:0005759,GO:0004784,GO:0005507,GO:0009651,GO:0009793,GO:0010043,GO:0019430,GO:0042742,GO:0055114	NA	NA	NA	NA	Au	Au
comp14193_c0_seq1_m.7437	Au	0.0668585	0.973479	unbiased	4	61.34	68.97	NA	NA	NA	NA	NA	NA	NA	NA	NA	NA	NA	ab15g_arath ame: full=abc transporter g family member 15 short=abc transporter short= 15 ame: full=white-brown complex homolog protein 15 short= 15 ame: full=white-brown complex homolog protein 22 short= 22	GO:0005634,GO:0009506,GO:0009897,GO:0016021,GO:0015245,GO:0042626,GO:0042803,GO:0009611,GO:0009651,GO:0009737,GO:0010025,GO:0010222,GO:0010588,GO:0015908,GO:0080051,GO:0080167,GO:0080172	NA	NA	NA	0.00948104	Au	Au
comp14194_c0_seq1_m.27307	PAR	-0.0592889	0.960766	unbiased	1	48.3	40.89	Mannua_Huetti.2578.nuc	0.0061	0.1975	0.0308861	NA	NA	NA	NA	NA	NA	NA	bgl44_arath ame: full=beta-glucosidase 44 short= 44 flags: precursor	GO:0005576,GO:0005739,GO:0009505,GO:0009507,GO:0016021,GO:0022626,GO:0004338,GO:0004565,GO:0004567,GO:0022857,GO:0033907,GO:0046872,GO:0047668,GO:0047701,GO:0080079,GO:0080081,GO:0080082,GO:0080083,GO:0102483,GO:0005975,GO:1901657	NA	NA	NA	0.00392157	Au	Au
comp14197_c0_seq1_m.7441	Au	0.16364	0.826738	unbiased	5	74.15	67.11	Mannua_Huetti.2580.nuc	0.0096	0.0827	0.116082	Mannua_Ricinus.2580.nuc	0.0716	0.6947	0.103066	NA	NA	NA	clpp4_arath ame: full=atp-dependent clp protease proteolytic subunit chloroplastic ame: full=endopeptidase 4 short=n 4 ame: full=n 3 flags: precursor	GO:0005829,GO:0009535,GO:0009840,GO:0009941,GO:0004252,GO:0006508,GO:0009658,GO:0048510	NA	NA	NA	0.0126437	Au	Au
comp14198_c0_seq1_m.37632	Au	0.0493346	0.964843	unbiased	7	24.08	37.56	NA	NA	NA	NA	NA	NA	NA	NA	NA	NA	NA	cut1d_arath ame: full=protein curvature thylakoid chloroplastic flags: precursor	GO:0009508,GO:0009941,GO:0010287,GO:0016021,GO:0030093,GO:0003676,GO:0016874,GO:0009737,GO:0009773,GO:0034641,GO:0044238,GO:0044260,GO:1901564	NA	NA	NA	0.0220493	Au	Au
comp14199_c0_seq1_m.27783	Au	0.0825968	0.976563	unbiased	2	37.94	29.85	NA	NA	NA	NA	NA	NA	NA	NA	NA	NA	NA	gat22_arath ame: full= gata transcription factor 22	GO:0005634,GO:0005667,GO:0000977,GO:0001085,GO:0001228,GO:0003682,GO:0008270,GO:0006355,GO:0007623,GO:0009416,GO:0009735,GO:0009740,GO:0009910,GO:0010187,GO:0010255,GO:0010380,GO:0030154,GO:0048527	NA	NA	NA	0.00499002	Au	Au
comp14200_c0_seq1_m.7442	Au	0.113104	0.87975	unbiased	8	45.51	42.88	Mannua_Huetti.2581.nuc	0.0024	0.0933	0.0257235	Mannua_Ricinus.2581.nuc	0.0245	0.8015	0.0305677	NA	NA	NA	naa10_arath ame: full=n-terminal acetyltransferase a complex catalytic subunit naa10 short= 10	GO:0005730,GO:0016020,GO:0022626,GO:0031415,GO:0005515,GO:0043022,GO:1990189,GO:1990190,GO:0006323,GO:0006475,GO:0017198,GO:0018002	NA	NA	NA	0	Au	Au
comp142017_c0_seq1_m.13893	Au	-0.489218	0.559161	unbiased	4	39.11	37.48	NA	NA	NA	NA	NA	NA	NA	NA	NA	NA	NA	pme53_arath ame: full=probable pectinesterase 53 short=pe 53 ame: full=pectin methylesterase 53 short= 53 flags: precursor	GO:0009505,GO:0009507,GO:0030599,GO:0045488,GO:0050829	NA	NA	NA	0.00364299	Au	Au
comp14201_c0_seq1_m.7443	Au	-0.0891081	0.936335	unbiased	7	51.86	82.01	Mannua_Huetti.2582.nuc	0.0211	0.0942	0.223992	NA	NA	NA	NA	NA	NA	NA	aor_arath ame: full=nadph-dependent alkenal one chloroplastic short= flags: precursor	GO:0009570,GO:0009579,GO:0009941,GO:0010319,GO:0048046,GO:0008270,GO:0035671,GO:0035798,GO:0009409,GO:0055114	NA	NA	NA	0.000877193	Au	Au
comp14203_c0_seq1_m.7445	Au	-0.12889	0.76121	unbiased	2	62.02	70.6	Mannua_Huetti.2583.nuc	0	0.1131	0	NA	NA	NA	NA	NA	NA	NA	rp45c_arath ame: full=polyadenylate-binding protein rbp45c short=poly -binding protein rbp45c ame: full=rna-binding protein 45c short= 45c	GO:0005634,GO:0005829,GO:0010494,GO:0000166,GO:0003729,GO:0008143,GO:0006397,GO:0009735,GO:0010193,GO:0034605	NA	NA	NA	0.00722892	Au	Au
comp14204_c0_seq1_m.7447	Au	-0.264352	0.678991	unbiased	4	29.85	33.78	NA	NA	NA	NA	NA	NA	NA	NA	NA	NA	NA	dmr6_arath ame: full=protein downy mildew resistance 6 short= 6 ame: full=2-oxoglutarate -fe oxygenase-like protein dmr6 ame: full=salicylate 3-hydroxylase dmr6 short=s3h dmr6 short=sa 3-hydroxylase dmr6 short=salicylic acid 3-hydroxylase dmr6	GO:0016706,GO:0002229,GO:0009617,GO:0009620,GO:0009751,GO:0009813,GO:0010150,GO:0046244	NA	NA	NA	0.0229277	Au	Au
comp14205_c0_seq1_m.7448	PAR	0.172513	0.867727	unbiased	1	46.44	27.85	NA	NA	NA	NA	NA	NA	NA	NA	NA	NA	NA	rk9_arath ame: full=50s ribosomal protein chloroplastic ame: full=cl9 flags: precursor	GO:0000311,GO:0005739,GO:0009570,GO:0009941,GO:0003735,GO:0019843,GO:0006412,GO:0042254	NA	NA	NA	0.0154143	Au	Au
comp14206_c0_seq1_m.7450	Au	0.227465	0.459803	unbiased	2	37.94	26.15	Mannua_Huetti.2586.nuc	0	0.0283	0	NA	NA	NA	NA	NA	NA	NA	eif3k_arath ame: full=eukaryotic translation initiation factor 3 subunit k short=eif3k ame: full=eif-3 p25	GO:0005829,GO:0005852,GO:0016282,GO:0033290,GO:0003743,GO:0043022,GO:0001731,GO:0006446	NA	NA	NA	0.00862069	Au	Au
comp14207_c0_seq1_m.7451	Au	-0.111782	0.831258	unbiased	2	52.76	59.49	Mannua_Huetti.2587.nuc	0.0129	0.0331	0.389728	Mannua_Ricinus.2587.nuc	0.0986	0.5469	0.180289	NA	NA	NA	pp392_arath ame: full=pentatricopeptide repeat-containing protein at5g18475	GO:0005739,GO:0016020,GO:0034641,GO:0044238,GO:0044249,GO:0044260,GO:1901576	NA	NA	NA	0.0122265	Au	Au
comp14209_c0_seq1_m.18630	Au	-0.110906	0.914782	unbiased	2	67.58	78.01	NA	NA	NA	NA	NA	NA	NA	NA	NA	NA	NA	bqmt_arath ame: full=2-methyl-6-phytyl- -hydroquinone chloroplastic ame: full=37 kda inner envelope membrane protein short=e37 ame: full=mpbq msbq methyltransferase ame: full=protein albino or pale green mutant 1 ame: full=protein inner envelope protein 37 ame: full=protein vitamin e defective 3 flags: precursor	GO:0009706,GO:0016021,GO:0051741,GO:0010189,GO:0010236,GO:0032259	NA	NA	NA	NA	Au	Au
comp14209_c1_seq1_m.18631	Au	0.0844559	0.947661	unbiased	2	71.28	87.27	NA	NA	NA	NA	NA	NA	NA	NA	NA	NA	NA	in37_spiol ame: full=2-methyl-6-phytyl- -hydroquinone chloroplastic ame: full=37 kda inner envelope membrane protein short=e37 ame: full=mpbq msbq methyltransferase flags: precursor	GO:0009706,GO:0016021,GO:0051741,GO:0102550,GO:0010189,GO:0010236,GO:0032259	NA	NA	NA	0.00205761	Au	Au
comp14214_c0_seq1_m.36351	Au	0.0343687	0.980153	unbiased	8	54.77	59.55	Mannua_Huetti.2592.nuc	0.0102	0.0425	0.24	NA	NA	NA	NA	NA	NA	NA	elp1_arath ame: full=elongator complex protein 1 short= 1 ame: full=elongator component 1 ame: full=protein aba-overly sensitive 1 ame: full=protein elongata 2	GO:0005829,GO:0033588,GO:0044451,GO:0005515,GO:0016740,GO:0006351,GO:0006979,GO:0008283,GO:0008284,GO:0009755,GO:0009787,GO:0009965,GO:0010928,GO:0016310,GO:0031538,GO:0032784,GO:0035265,GO:0048530,GO:0071215,GO:0080178,GO:2000024	NA	NA	NA	0.0090566	Au	Au
comp14214_c0_seq2_m.36347	Au	-0.235703	0.799763	unbiased	2	71.28	90.97	Mannua_Huetti.2594.nuc	0.0281	0.315	0.0892063	NA	NA	NA	NA	NA	NA	NA	cipk4_arath ame: full=cbl-interacting serine threonine-protein kinase 4 ame: full=snf1-related kinase ame: full=sos2-like protein kinase pks9	GO:0005634,GO:0005737,GO:0005886,GO:0000166,GO:0004674,GO:0005515,GO:0006468,GO:0009409,GO:0035556	NA	NA	NA	0.0106838	Au	Au
comp14214_c0_seq2_m.36348	Au	-0.0734461	0.973479	unbiased	2	71.28	90.97	NA	NA	NA	NA	NA	NA	NA	NA	NA	NA	NA	cipk4_arath ame: full=cbl-interacting serine threonine-protein kinase 4 ame: full=snf1-related kinase ame: full=sos2-like protein kinase pks9	GO:0016301,GO:0016310	NA	NA	NA	0	Au	Au
comp14217_c0_seq1_m.19097	Au	-0.115549	0.973479	unbiased	4	13.18	18.96	NA	NA	NA	NA	NA	NA	NA	NA	NA	NA	NA	NA	NA	NA	NA	NA	NA	Au	Au
comp14219_c0_seq1_m.7457	Au	-0.267209	0.623984	unbiased	7	27.78	37.56	NA	NA	NA	NA	NA	NA	NA	NA	NA	NA	NA	NA	NA	NA	NA	NA	0.00239464	Au	Au
comp14221_c0_seq1_m.7460	Au	0.0860999	0.950425	unbiased	3	53.78	68.98	NA	NA	NA	NA	NA	NA	NA	NA	NA	NA	NA	aster_arath ame: full=protein asterix	GO:0009507,GO:0016021	NA	NA	NA	0.0121212	Au	Au
comp14222_c0_seq3_m.37757	Au	0.115722	0.913494	unbiased	6	48.44	55.63	NA	NA	NA	NA	NA	NA	NA	NA	NA	NA	NA	sr34_arath ame: full=serine arginine-rich-splicing factor sr34 short=at-sr34 short=at-srp34 short= 34 ame: full=pre-mrna-splicing factor sf2 ame: full=sr1 protein	GO:0005681,GO:0005730,GO:0005829,GO:0016607,GO:0035061,GO:0000166,GO:0003729,GO:0005515,GO:0006376,GO:0048024	NA	NA	NA	0	Au	Au
comp14223_c0_seq1_m.29470	PAR	-0.484264	0.311747	unbiased	1	79.78	77.93	NA	NA	NA	NA	NA	NA	NA	NA	NA	NA	NA	ht1_arath ame: full=serine threonine-protein kinase ht1 ame: full=high leaf temperature protein 1	GO:0005730,GO:0005769,GO:0005783,GO:0005802,GO:0005829,GO:0005886,GO:0012510,GO:0004709,GO:0005515,GO:0002229,GO:0008219,GO:0009414,GO:0009617,GO:0009620,GO:0009658,GO:0009723,GO:0009788,GO:0010119,GO:0035556,GO:0046777,GO:1900150,GO:1900424,GO:2000031	NA	NA	NA	NA	Au	Au
comp14223_c1_seq1_m.29469	Au	-0.382796	0.0849105	unbiased	8	21.44	16.95	NA	NA	NA	NA	NA	NA	NA	NA	NA	NA	NA	y1497_arath ame: full=probable receptor-like protein kinase at1g49730 flags: precursor	GO:0005886,GO:0010008,GO:0004674,GO:0005516,GO:0009631,GO:0046777	NA	NA	NA	0.0128777	Au	Au
comp14223_c1_seq4_m.29473	PAR	-0.357129	0.443174	unbiased	1	79.78	77.93	NA	NA	NA	NA	NA	NA	NA	NA	NA	NA	NA	ht1_arath ame: full=serine threonine-protein kinase ht1 ame: full=high leaf temperature protein 1	GO:0005829,GO:0004674,GO:0005515,GO:0006468,GO:0009658,GO:0010119	NA	NA	NA	0.00123457	Au	Au
comp14224_c0_seq1_m.27350	PAR	-0.200932	0.579176	unbiased	1	39.04	26	Mannua_Huetti.2601.nuc	0.0161	0.0833	0.193277	NA	NA	NA	NA	NA	NA	NA	brap_mouse ame: full=brca1-associated protein ame: full=brap2 ame: full=impedes mitogenic signal propagation short=imp ame: full=ring-type e3 ubiquitin transferase brap2	GO:0005794,GO:0031090,GO:0044428,GO:0004842,GO:0005515,GO:0006464,GO:0035556,GO:0048522	NA	NA	NA	0	Au	Au
comp14225_c0_seq1_m.7461	Au	0.433881	0.316581	unbiased	6	72.52	70.45	Mannua_Huetti.2602.nuc	0.0066	0.1875	0.0352	Mannua_Ricinus.2602.nuc	0.0862	0.5948	0.144923	NA	NA	NA	spl8_arath ame: full=squamosa promoter-binding-like protein 8	GO:0044424,GO:0005488,GO:0009554,GO:0009556,GO:0048653	NA	NA	NA	0	Au	Au
comp14226_c0_seq1_m.38658	PAR	0.0899718	0.89532	unbiased	1	48.3	39.04	NA	NA	NA	NA	NA	NA	NA	NA	NA	NA	NA	var3_arath ame: full=zinc finger protein chloroplastic ame: full=organelle zinc finger 1 ame: full=protein variegated 3 flags: precursor	GO:0043231,GO:0044444,GO:0044446,GO:0005488,GO:0043412,GO:0044238,GO:0044260	NA	NA	NA	0.00225734	Au	Au
comp14227_c0_seq1_m.30445	Au	0.0622735	0.933141	unbiased	4	61.34	68.97	Mannua_Huetti.2604.nuc	0.0088	0.061	0.144262	Mannua_Ricinus.2604.nuc	0.0545	0.6331	0.0860843	NA	NA	NA	tbcb_arath ame: full=tubulin-folding cofactor b short= ame: full=protein embryo defective 2804	GO:0005634,GO:0005829,GO:0005856,GO:0009524,GO:0044446,GO:0005515,GO:0007021,GO:0009793,GO:0051301	NA	NA	NA	0	Au	Au
comp142285_c0_seq1_m.13905	Au	0.448003	0.788297	unbiased	8	64.03	66.96	NA	NA	NA	NA	NA	NA	NA	NA	NA	NA	NA	pyl4_arath ame: full=abscisic acid receptor pyl4 ame: full=abi1-binding protein 2 ame: full=pyr1-like protein 4 ame: full=regulatory components of aba receptor 10	GO:0005634,GO:0005737,GO:0005886,GO:0004864,GO:0004872,GO:0010427,GO:0042803,GO:0009738,GO:0080163	NA	NA	NA	NA	Au	Au
comp14228_c0_seq1_m.29631	Au	-0.141555	0.868375	unbiased	4	57.63	52.3	NA	NA	NA	NA	NA	NA	NA	NA	NA	NA	NA	uba2c_arath ame: full=ubp1-associated protein 2c	GO:0005730,GO:0005829,GO:0009579,GO:0044434,GO:0003729,GO:0005515,GO:0017091,GO:0006952,GO:0008219,GO:0009409,GO:0009451,GO:0009693,GO:0010150,GO:0043489	NA	NA	NA	0.0190713	Au	Au
comp14228_c0_seq2_m.29632	Au	-0.168132	0.746877	unbiased	4	57.63	52.3	NA	NA	NA	NA	NA	NA	NA	NA	NA	NA	NA	NA	NA	NA	NA	NA	0.00704225	Au	Au
comp14228_c0_seq3_m.29633	Au	-0.199779	0.725198	unbiased	4	57.63	52.3	NA	NA	NA	NA	NA	NA	NA	NA	NA	NA	NA	uba2c_arath ame: full=ubp1-associated protein 2c	GO:0005730,GO:0005829,GO:0003729,GO:0005515,GO:0017091,GO:0006952,GO:0008219,GO:0009693,GO:0010150,GO:0050789	NA	NA	NA	0.0138249	Au	Au
comp14228_c0_seq4_m.29634	Au	0.210139	0.824008	unbiased	4	57.63	52.3	NA	NA	NA	NA	NA	NA	NA	NA	NA	NA	NA	NA	NA	NA	NA	NA	0.0408805	Au	Au
comp14229_c0_seq1_m.7462	Au	-0.0452082	0.981924	unbiased	2	71.28	90.97	Mannua_Huetti.2606.nuc	0.0402	0.2836	0.141749	Mannua_Ricinus.2606.nuc	0.0999	0.7661	0.130401	NA	NA	NA	esd4_arath ame: full=ubiquitin-like-specific protease esd4 ame: full=protein early in short days 4 short= 4	GO:0009506,GO:0009507,GO:0044428,GO:0004175,GO:0016929,GO:0009911,GO:0016926,GO:0044767,GO:0050794	NA	NA	NA	0.00609225	Au	Au
comp14232_c0_seq1_m.30649	Au	-0.255003	0.623077	unbiased	3	42.67	61.57	Mannua_Huetti.2608.nuc	0.0136	0.2786	0.0488155	NA	NA	NA	NA	NA	NA	NA	rha2a_arath ame: full=e3 ubiquitin-protein ligase rha2a ame: full=ring-h2 finger a2a ame: full=ring-h2 zinc finger protein rha2a ame: full=ring-type e3 ubiquitin transferase rha2a	GO:0005634,GO:0005737,GO:0016020,GO:0005515,GO:0046872,GO:0061630,GO:0006511,GO:0007409,GO:0009651,GO:0009687,GO:0009739,GO:0009789,GO:0010200,GO:0016567,GO:0047484,GO:0060173,GO:0080167	NA	NA	NA	0.0036036	Au	Au
comp14232_c0_seq1_m.30650	Au	-0.179092	0.851773	unbiased	3	44.52	65.27	NA	NA	NA	NA	NA	NA	NA	NA	NA	NA	NA	rha2b_arath ame: full=e3 ubiquitin-protein ligase rha2b ame: full=ring-h2 finger a2b ame: full=ring-h2 zinc finger protein rha2b ame: full=ring-type e3 ubiquitin transferase rha2b	GO:0005634,GO:0005737,GO:0016020,GO:0005515,GO:0008270,GO:0061630,GO:0007409,GO:0009651,GO:0009687,GO:0009739,GO:0009789,GO:0010200,GO:0016567,GO:0043161,GO:0047484,GO:0060173,GO:0080167	NA	NA	NA	0.00472813	Au	Au
comp14232_c1_seq1_m.30651	PAR	-0.0146076	0.993716	unbiased	1	100.15	83.49	Mannua_Huetti.2609.nuc	0.0072	0.0933	0.0771704	NA	NA	NA	NA	NA	NA	NA	kn14c_arath ame: full=kinesin-like protein kin-14c ame: full= 14a ame: full=kinesin-like protein	GO:0005634,GO:0005872,GO:0005876,GO:0009524,GO:0003700,GO:0005524,GO:0008017,GO:0008569,GO:0006355,GO:0007018,GO:0007067,GO:0009723,GO:0009736,GO:0009971,GO:0010094,GO:0051301	NA	NA	NA	0.00541667	Au	Au
comp14234_c0_seq1_m.7467	PAR	-0.199095	0.854188	unbiased	1	9.4	7.48	NA	NA	NA	NA	NA	NA	NA	NA	NA	NA	NA	NA	NA	NA	NA	NA	0.00271003	Au	Au
comp14237_c0_seq1_m.7468	Au	0.300733	0.861293	unbiased	4	59.49	61.56	NA	NA	NA	NA	NA	NA	NA	NA	NA	NA	NA	sild_forin ame: full=secoisolariciresinol dehydrogenase	GO:0051504	NA	NA	NA	0.0133333	Au	Au
comp14239_c0_seq1_m.27909	Au	-0.306877	0.291466	unbiased	3	53.78	76.39	Mannua_Huetti.2613.nuc	0.0137	0.0571	0.23993	NA	NA	NA	NA	NA	NA	NA	ha22a_arath ame: full=hva22-like protein a short= 22a	GO:0005634,GO:0009506,GO:0009507,GO:0016021,GO:0009409,GO:0009414,GO:0009737,GO:0042538	NA	NA	NA	NA	Au	Au
comp14240_c0_seq1_m.7470	Au	-0.260279	0.563782	unbiased	8	49.22	42.88	Mannua_Huetti.2614.nuc	0.007	0.1124	0.0622776	NA	NA	NA	NA	NA	NA	NA	plp6_arath ame: full=patatin-like protein 6 short= 6 ame: full=patatin-related phospholipase a iiialpha short=pplaiiia ame: full=phospholipase a iib short=	GO:0005886,GO:0004620,GO:0045735,GO:0047617,GO:0006644,GO:0006952,GO:0016042,GO:0019374,GO:0040008,GO:0051707	NA	NA	NA	0.00992908	Au	Au
comp14241_c0_seq1_m.25777	Au	0.246178	0.613038	unbiased	5	55.63	46.74	Mannua_Huetti.2615.nuc	0.034	0.0614	0.553746	NA	NA	NA	NA	NA	NA	NA	NA	NA	NA	NA	NA	0.00826446	Au	Au
comp14242_c0_seq3_m.36120	Au	0.0505868	0.974685	unbiased	7	31.49	43.12	NA	NA	NA	NA	NA	NA	NA	NA	NA	NA	NA	chfr_danre ame: full=e3 ubiquitin-protein ligase chfr ame: full=checkpoint with forkhead and ring finger domains protein ame: full=ring-type e3 ubiquitin transferase chfr	GO:0005634,GO:0004842,GO:0005488,GO:0016881,GO:0016567,GO:0019941,GO:0050794,GO:1903047	NA	NA	NA	0.0161905	Au	Au
comp14245_c1_seq1_m.32291	PAR	2.78435	3.46e-10	male	1	59.41	68.67	NA	NA	NA	NA	NA	NA	NA	NA	NA	NA	NA	sbt54_arath ame: full=subtilisin-like protease ame: full=subtilase subfamily 5 member 4 short= flags: precursor	GO:0005774,GO:0009505,GO:0048046,GO:0004252,GO:0006508,GO:0009733,GO:0010074,GO:0010102,GO:0010150,GO:0010223,GO:0048359,GO:0080001	NA	NA	NA	0.00124378	Au	Au
comp14246_c0_seq1_m.7472	Au	-0.208328	0.496784	unbiased	4	44.67	43.04	NA	NA	NA	NA	Mannua_Ricinus.2619.nuc	0.0555	0.7192	0.0771691	NA	NA	NA	wox13_arath ame: full=wuschel-related homeobox 13	GO:0005634,GO:0005737,GO:0003700,GO:0043565,GO:0044212,GO:0001944,GO:0006351,GO:0006355,GO:0008284,GO:0009735,GO:0010072,GO:0010075,GO:0051301	NA	NA	NA	0.00680272	Au	Au
comp14246_c0_seq1_m.7473	Au	-0.103718	0.93988	unbiased	4	46.52	43.04	NA	NA	NA	NA	NA	NA	NA	NA	NA	NA	NA	NA	NA	NA	NA	NA	0.0161812	Au	Au
comp14248_c2_seq1_m.33383	PAR	0.276195	0.722474	unbiased	1	37.18	22.3	NA	NA	NA	NA	NA	NA	NA	NA	NA	NA	NA	srg1_arath ame: full=protein srg1 short= 1 ame: full=protein senescence-related gene 1	GO:0016706,GO:0010150,GO:0071704	NA	NA	NA	0.0191388	Au	Au
comp14249_c0_seq1_m.7474	Au	0.107187	0.93988	unbiased	8	38.11	35.47	NA	NA	NA	NA	Mannua_Ricinus.2621.nuc	0.1502	0.5605	0.267975	NA	NA	NA	NA	NA	NA	NA	NA	0.00904393	Au	Au
comp14250_c0_seq1_m.7475	PAR	0.035147	0.976825	unbiased	1	98.3	83.49	Mannua_Huetti.2622.nuc	0	0.1109	0	NA	NA	NA	NA	NA	NA	NA	NA	NA	NA	NA	NA	0.0314815	Au	Au
comp14251_c0_seq1_m.7476	Au	0.0153559	0.986077	unbiased	3	37.11	39.34	Mannua_Huetti.2623.nuc	0.0044	0.1107	0.0397471	Mannua_Ricinus.2623.nuc	0.0103	0.455	0.0226374	NA	NA	NA	raa1c_arath ame: full=ras-related protein raba1c short= 1c	GO:0005634,GO:0005773,GO:0005829,GO:0005886,GO:0009506,GO:0031901,GO:0032588,GO:0003677,GO:0005525,GO:0007264,GO:0015031,GO:0042546	NA	NA	NA	0	Au	Au
comp14252_c0_seq1_m.27217	PAR	0.00341688	0.995087	unbiased	1	98.3	83.49	Mannua_Huetti.2624.nuc	0.0101	0.0663	0.152338	NA	NA	NA	NA	NA	NA	NA	jmj25_arath ame: full=lysine-specific demethylase jmj25 ame: full=jumonji domain-containing protein 25 ame: full=lysine-specific histone demethylase jmj25 ame: full=protein increase in bonsai methylation 1 ame: full=protein jumonji 25	GO:0005654,GO:0016020,GO:0005506,GO:0031490,GO:0032454,GO:0050681,GO:0009555,GO:0009908,GO:0030521,GO:0032776,GO:0033169,GO:0045893,GO:0046293,GO:0048366,GO:0060969,GO:0070919,GO:0080188	NA	NA	NA	0	Au	Au
comp14253_c0_seq1_m.23789	Au	-0.271475	0.289336	unbiased	5	18.59	17.11	NA	NA	NA	NA	NA	NA	NA	NA	NA	NA	NA	atb15_arath ame: full=homeobox-leucine zipper protein athb-15 ame: full=hd-zip protein athb-15 ame: full=homeodomain transcription factor athb-15 ame: full=protein corona ame: full=protein incurvata 4	GO:0005634,GO:0003700,GO:0008289,GO:0043565,GO:0006351,GO:0006355,GO:0008284,GO:0009733,GO:0009965,GO:0010067,GO:0010072,GO:0010075,GO:0010089,GO:0030154,GO:0045597,GO:0048263,GO:0048364,GO:0080060	NA	NA	NA	0	Au	Au
comp14254_c0_seq1_m.7477	Au	-0.0335884	0.976563	unbiased	4	16.89	24.52	NA	NA	NA	NA	NA	NA	NA	NA	NA	NA	NA	sgt1_orysj ame: full=protein sgt1 homolog short= 1 ame: full=suppressor of g2 allele of skp1 homolog	GO:0005634,GO:0005829,GO:0019005,GO:0005515,GO:0006511,GO:0009408,GO:0009734,GO:0009867,GO:0010187,GO:0042742,GO:0050832,GO:2000072	NA	NA	NA	0.00187266	Au	Au
comp14256_c0_seq1_m.32374	Au	-0.280351	0.623414	unbiased	7	25.93	37.56	NA	NA	NA	NA	NA	NA	NA	NA	NA	NA	NA	exga_aspfc ame: full=probable glucan -beta-glucosidase a ame: full=exo- -beta-glucanase 1 ame: full=exo- -beta-glucanase a flags: precursor	GO:0016787,GO:0005975	NA	NA	NA	0.0014782	Au	Au
comp14257_c0_seq1_m.7478	Au	0.0740409	0.973159	unbiased	5	55.63	59.7	NA	NA	NA	NA	NA	NA	NA	NA	NA	NA	NA	med32_arath ame: full=mediator of rna polymerase ii transcription subunit 32 ame: full=mediator of rna polymerase ii transcription subunit 2	GO:0016592,GO:0009631,GO:0042542,GO:0048364	NA	NA	NA	0	Au	Au
comp14258_c0_seq1_m.34309	Au	-0.272848	0.697412	unbiased	6	72.52	70.45	NA	NA	NA	NA	NA	NA	NA	NA	NA	NA	NA	bre1a_arath ame: full=e3 ubiquitin-protein ligase bre1-like 1 short= 1 ame: full=protein histone monoubiquitination 1 short= 1 ame: full=protein reduced dormancy 4 ame: full=ring-type e3 ubiquitin transferase bre1-like 1	GO:0005634,GO:0005739,GO:0004842,GO:0008270,GO:0042803,GO:0009817,GO:0009965,GO:0010162,GO:0010228,GO:0010389,GO:0010390,GO:0016049,GO:0033523,GO:0048505,GO:0051301	NA	NA	NA	0.00227273	Au	Au
comp14259_c0_seq1_m.7479	Au	0.735707	0.0910502	unbiased	5	55.63	56	NA	NA	NA	NA	NA	NA	NA	NA	NA	NA	NA	tri65_human ame: full=tripartite motif-containing protein 65	GO:0000151,GO:0005634,GO:0005737,GO:0044446,GO:0003682,GO:0016881,GO:0043130,GO:0006302,GO:0006355,GO:0006513,GO:0006955,GO:0010508,GO:0010629,GO:0033522,GO:0046598,GO:0070534,GO:1902679	NA	NA	NA	0.00675105	Au	Au
comp14261_c0_seq1_m.7482	Au	-0.196853	0.655369	unbiased	8	36.25	35.47	Mannua_Huetti.2628.nuc	0.0096	0.1117	0.0859445	NA	NA	NA	NA	NA	NA	NA	rlf_arath ame: full=cytochrome b5 domain-containing protein rlf ame: full=protein reduced lateral root formation	GO:0005634,GO:0005789,GO:0005829,GO:0048471,GO:0003958,GO:0004128,GO:0005515,GO:0016174,GO:0020037,GO:0050464,GO:0071949,GO:0003032,GO:0006091,GO:0006739,GO:0006801,GO:0010311,GO:0015701,GO:0030073,GO:0042168,GO:0042593,GO:0046677,GO:0048468,GO:0055114	NA	NA	NA	0	Au	Au
comp14262_c0_seq1_m.7483	Au	-0.0481719	0.961922	unbiased	7	42.6	76.46	Mannua_Huetti.2629.nuc	0.0039	0.0075	0.52	Mannua_Ricinus.2629.nuc	0.0405	0.1998	0.202703	NA	NA	NA	md19a_arath ame: full=mediator of rna polymerase ii transcription subunit 19a	GO:0016592,GO:0008134,GO:0006351,GO:0045944	NA	NA	NA	NA	Au	Au
comp14264_c0_seq1_m.7484	Au	-0.109929	0.89823	unbiased	3	48.22	65.27	NA	NA	NA	NA	NA	NA	NA	NA	NA	NA	NA	dapb1_psemx ame: full=dipeptidyl aminopeptidase bi short=dap bi flags: precursor	GO:0005737,GO:0004252,GO:0008239,GO:0051603	NA	NA	NA	0	Au	Au
comp14268_c0_seq1_m.7486	Au	0.0432278	0.964843	unbiased	5	40.82	24.52	NA	NA	NA	NA	NA	NA	NA	NA	NA	NA	NA	tppc2_bovin ame: full=trafficking protein particle complex subunit 2	GO:0005634,GO:0005829,GO:0012505,GO:0030008,GO:0048471,GO:0008134,GO:0044325,GO:0001501,GO:0006355,GO:0048208	NA	NA	NA	0.00414079	Au	Au
comp14270_c0_seq1_m.16982	Au	0.079318	0.92048	unbiased	5	55.63	56	Mannua_Huetti.2632.nuc	0.0251	0.1791	0.140145	NA	NA	NA	NA	NA	NA	NA	NA	NA	NA	NA	NA	0.00361011	Au	Au
comp14271_c0_seq1_m.7487	Au	0.589868	0.0921424	unbiased	3	13.04	20.82	Mannua_Huetti.2633.nuc	0.0088	0.03	0.293333	NA	NA	NA	NA	NA	NA	NA	kn14s_arath ame: full=kinesin-like protein kin-14s	GO:0005871,GO:0009536,GO:0000166,GO:0003777,GO:0016887,GO:0007018	NA	NA	NA	0.0054576	Au	Au
comp14272_c0_seq1_m.18811	Au	-0.0530496	0.956989	unbiased	6	31.78	31.56	Mannua_Huetti.2634.nuc	0.0221	0.0492	0.449187	Mannua_Ricinus.2634.nuc	0.1088	0.6284	0.173138	NA	NA	NA	NA	NA	NA	NA	NA	0.00661157	Au	Au
comp14273_c0_seq1_m.7489	Au	0.882953	0.00449316	male	3	37.11	41.2	Mannua_Huetti.2635.nuc	0.0146	0.1576	0.0926396	NA	NA	NA	NA	NA	NA	NA	snl6_orysj ame: full=cinnamoyl- reductase-like snl6 ame: full=protein suppressor of nh1-mediated lesion 6	GO:0016020,GO:0043231,GO:0044444,GO:0003676,GO:0004672,GO:0005515,GO:0016491,GO:0006400,GO:0006629,GO:0006950,GO:0006996,GO:0009555,GO:0009628,GO:0009791,GO:0010035,GO:0019438,GO:0044702,GO:0044711,GO:0044763,GO:0048608,GO:0048646,GO:0048827,GO:0050794,GO:0060255,GO:1901362	NA	NA	NA	0.015873	Au	Au
comp14278_c0_seq1_m.7495	Au	-0.118961	0.865441	unbiased	2	67.58	78.01	NA	NA	NA	NA	NA	NA	NA	NA	NA	NA	NA	utp20_human ame: full=small subunit processome component 20 homolog ame: full=down-regulated in metastasis protein ame: full=novel nucleolar protein 73 short=nnp73 ame: full=protein key-1a6	GO:0005634,GO:0030529,GO:0005488,GO:0000462	NA	NA	NA	0.00493827	Au	Au
comp14280_c0_seq1_m.7499	Au	0.0291896	0.980844	unbiased	4	61.34	68.97	NA	NA	NA	NA	NA	NA	NA	NA	NA	NA	NA	frs5_arath ame: full=protein far1-related sequence 5	GO:0005634,GO:0009506,GO:0003700,GO:0008270,GO:0016620,GO:0006950,GO:0007623,GO:0009585,GO:0010218,GO:0019438,GO:0042753,GO:0044710,GO:0044763,GO:0045893,GO:1901362	NA	NA	NA	0.00493097	Au	Au
comp142812_c0_seq1_m.13934	Au	-1.85887	0.000586786	female	2	71.28	90.97	NA	NA	NA	NA	NA	NA	NA	NA	NA	NA	NA	gols2_sollc ame: full=galactinol synthase 2 short= -2 short= ols2	GO:0005634,GO:0047216,GO:0006012,GO:0009408,GO:0009414,GO:0009644,GO:0009651,GO:0009737,GO:0010325,GO:0015773,GO:0042542,GO:0070417	NA	NA	NA	0.00634921	Au	Au
comp14282_c0_seq1_m.30975	Au	0.149755	0.655276	unbiased	2	62.02	68.75	Mannua_Huetti.2641.nuc	0.0157	0.1396	0.112464	Mannua_Ricinus.2641.nuc	0.0805	0.3759	0.214153	NA	NA	NA	ddrgk_arath ame: full=ddrgk domain-containing protein 1 flags: precursor	GO:0005783,GO:0016020,GO:1990592	NA	NA	NA	0.0055371	Au	Au
comp14283_c0_seq1_m.7502	Au	0.0656856	0.940841	unbiased	6	16.96	11.18	Mannua_Huetti.2642.nuc	0.0099	0.1119	0.0884718	Mannua_Ricinus.2642.nuc	0.0575	0.5088	0.113011	NA	NA	NA	his8_tobac ame: full=histidinol-phosphate chloroplastic ame: full=imidazole acetol-phosphate transaminase flags: precursor	GO:0009570,GO:0004400,GO:0030170,GO:0080130,GO:0000105	NA	NA	NA	0	Au	Au
comp14284_c0_seq1_m.7503	Au	0.0678162	0.975363	unbiased	3	79.71	93.05	Mannua_Huetti.2643.nuc	0.0102	0.1849	0.055165	Mannua_Ricinus.2643.nuc	0.0747	0.7246	0.103091	NA	NA	NA	sau72_arath ame: full=auxin-responsive protein saur72 ame: full=protein small auxin up rna 72	GO:0005737,GO:0043231,GO:0009734,GO:0009958,GO:0016049,GO:0040008,GO:0060918,GO:0090057	NA	NA	NA	0.0210728	Au	Au
comp14285_c0_seq1_m.7504	Au	-0.0186407	0.984644	unbiased	7	40.75	74.6	Mannua_Huetti.2644.nuc	0.0049	0.0582	0.0841924	Mannua_Ricinus.2644.nuc	0.0447	0.36	0.124167	NA	NA	NA	aug3_arath ame: full=augmin subunit 3	GO:0005634,GO:0005813,GO:0005819,GO:0005874,GO:0009524,GO:0070652,GO:0007067,GO:0051225,GO:0051297,GO:0051301,GO:0080175	NA	NA	NA	0.00323625	Au	Au
comp14287_c0_seq1_m.7506	Au	0.0399033	0.984629	unbiased	2	58.32	63.19	Mannua_Huetti.2645.nuc	0.0206	0.2791	0.0738087	Mannua_Ricinus.2645.nuc	0.097	1.0633	0.0912254	NA	NA	NA	NA	NA	NA	NA	NA	0.0176101	Au	Au
comp14288_c0_seq1_m.7507	Au	-0.0130165	0.993716	unbiased	7	35.19	56.08	NA	NA	NA	NA	NA	NA	NA	NA	NA	NA	NA	myo6_arath ame: full=myosin-6 ame: full= 2	GO:0005634,GO:0005777,GO:0009506,GO:0016459,GO:0030133,GO:0035619,GO:0003774,GO:0003779,GO:0005516,GO:0005524,GO:0017137,GO:0030742,GO:0010091,GO:0010154,GO:0030048,GO:0048467,GO:0048768,GO:0051301,GO:0051645,GO:0051646,GO:0060151,GO:0090436	NA	NA	NA	0	Au	Au
comp14288_c0_seq1_m.7508	Au	0.1088	0.865919	unbiased	7	35.19	56.08	NA	NA	NA	NA	NA	NA	NA	NA	NA	NA	NA	myo6_arath ame: full=myosin-6 ame: full= 2	GO:0005634,GO:0005777,GO:0016459,GO:0000146,GO:0003779,GO:0005516,GO:0005524,GO:0017137,GO:0030742,GO:0007015,GO:0009860,GO:0010090,GO:0030048,GO:0048467,GO:0048767,GO:0051645,GO:0051646,GO:0060151,GO:0090436	NA	NA	NA	NA	Au	Au
comp14289_c0_seq1_m.15267	Au	-0.0660995	0.944943	unbiased	4	7.63	18.96	NA	NA	NA	NA	NA	NA	NA	NA	NA	NA	NA	oxa1_arath ame: full=mitochondrial inner membrane protein oxa1 ame: full=oxidase assembly 1 protein short= 1 flags: precursor	GO:0005743,GO:0032592,GO:0043234,GO:0015450,GO:0042803,GO:0097177,GO:0009060,GO:0032780,GO:0032981,GO:0033615,GO:0045039,GO:0051262,GO:0051354	NA	NA	NA	0.0101483	Au	Au
comp14290_c0_seq1_m.7510	Au	-0.0858253	0.924874	unbiased	5	51.93	31.92	Mannua_Huetti.2647.nuc	0.0091	0.1583	0.0574858	NA	NA	NA	NA	NA	NA	NA	sys1_dicdi ame: full=protein sys1 homolog	GO:0016021,GO:0032588,GO:0006892,GO:0015031,GO:0034613,GO:0046907	NA	NA	NA	0.00653595	Au	Au
comp14291_c0_seq1_m.7511	Au	-0.0186017	0.987716	unbiased	2	39.8	33.56	Mannua_Huetti.2648.nuc	0.0217	0.2198	0.0987261	NA	NA	NA	NA	NA	NA	NA	hibc5_arath ame: full=3-hydroxyisobutyryl- hydrolase-like protein mitochondrial flags: precursor	GO:0005739,GO:0003860,GO:0010291,GO:0006574,GO:0006635,GO:0009409,GO:0009733,GO:0016119,GO:0016123	NA	NA	NA	0	Au	Au
comp14292_c0_seq1_m.7512	PAR	0.0962802	0.925482	unbiased	1	16.81	13.04	NA	NA	NA	NA	NA	NA	NA	NA	NA	NA	NA	hsop1_soybn ame: full=hsp70-hsp90 organizing protein 1 short= op-1 ame: full=heat shock protein sti short= ame: full=stress-inducible protein	GO:0044424,GO:0006950,GO:0009266,GO:0009987	NA	NA	NA	0.0148148	Au	Au
comp14293_c1_seq1_m.30287	Au	0.540445	0.228932	unbiased	7	35.19	56.08	NA	NA	NA	NA	NA	NA	NA	NA	NA	NA	NA	ply8_arath ame: full=probable pectate lyase 8 flags: precursor	GO:0005576,GO:0016020,GO:0030570,GO:0046872,GO:0045490	NA	NA	NA	0.00393314	Au	Au
comp14296_c0_seq1_m.7514	Au	0.0353234	0.980844	unbiased	2	30.54	18.74	NA	NA	NA	NA	NA	NA	NA	NA	NA	NA	NA	mfdr_arath ame: full=nadph:adrenodoxin mitochondrial short=adrenodoxin reductase ame: full=mitochondrial ferredoxin reductase short= flags: precursor	GO:0005886,GO:0044429,GO:0005515,GO:0009055,GO:0015039,GO:0016731,GO:0050660,GO:0006694,GO:0009102,GO:0016125,GO:0022900	NA	NA	NA	0	Au	Au
comp14298_c0_seq1_m.7515	PAR	-0.419267	0.362257	unbiased	1	48.3	39.04	NA	NA	NA	NA	NA	NA	NA	NA	NA	NA	NA	nac35_arath ame: full=nac domain-containing protein 35 short=anac035 ame: full=protein long vegetative phase 1 short= 1	GO:0005634,GO:0005886,GO:0003700,GO:0043531,GO:0043565,GO:0002238,GO:0005992,GO:0006351,GO:0006561,GO:0009414,GO:0009718,GO:0009733,GO:0009737,GO:0009908,GO:0010120,GO:0010150,GO:0042538,GO:0045770,GO:0045893,GO:0048103,GO:0048829,GO:0050832,GO:1900056	NA	NA	NA	0.00181653	Au	Au
comp14299_c0_seq1_m.7516	Au	0.0183192	0.992054	unbiased	3	42.67	61.57	Mannua_Huetti.2652.nuc	0.012	0.1667	0.0719856	Mannua_Ricinus.2652.nuc	0.0516	0.6279	0.0821787	NA	NA	NA	pid_arath ame: full=protein kinase pinoid ame: full=protein kinase abruptus	GO:0005730,GO:0005829,GO:0009925,GO:0009986,GO:0004674,GO:0005515,GO:0005524,GO:1901981,GO:0006468,GO:0009734,GO:0009908,GO:0009958,GO:0010540,GO:0035556,GO:0048766,GO:0048767,GO:0048825,GO:0080167,GO:2000012,GO:2000114	NA	NA	NA	0.010167	Au	Au
comp14301_c0_seq1_m.7518	Au	-0.140426	0.87265	unbiased	2	28.68	15.04	Mannua_Huetti.2653.nuc	0.0163	0.0959	0.169969	NA	NA	NA	NA	NA	NA	NA	NA	NA	NA	NA	NA	0.00226757	Au	Au
comp14305_c0_seq2_m.22441	Au	-0.206588	0.567623	unbiased	3	37.11	39.34	NA	NA	NA	NA	NA	NA	NA	NA	NA	NA	NA	NA	NA	NA	NA	NA	0.000891266	Au	Au
comp14306_c0_seq1_m.15564	Au	0.195859	0.623973	unbiased	6	72.52	70.45	NA	NA	NA	NA	NA	NA	NA	NA	NA	NA	NA	nup62_arath ame: full=nuclear pore complex protein nup62 ame: full=nucleoporin 62 short=np62 ame: full=protein embryo defective 2766	GO:0005642,GO:0005829,GO:0030529,GO:0031965,GO:0034399,GO:0044613,GO:0090543,GO:0005487,GO:0005543,GO:0017056,GO:0019894,GO:0030159,GO:0030544,GO:0042169,GO:0043130,GO:0046966,GO:0051425,GO:0051879,GO:0006351,GO:0006606,GO:0007067,GO:0007166,GO:0007283,GO:0007569,GO:0008219,GO:0008285,GO:0010930,GO:0016032,GO:0042059,GO:0042306,GO:0043066,GO:0043123,GO:0043407,GO:0045893,GO:0046580,GO:0051028,GO:0070208,GO:0071426	NA	NA	NA	0.000429	Au	Au
comp14307_c0_seq1_m.30169	PAR	-0.00752065	0.993716	unbiased	1	48.3	40.89	Mannua_Huetti.2657.nuc	0.012	0.0726	0.165289	NA	NA	NA	NA	NA	NA	NA	CI078_HUMANRecName: Full=Uncharacterized protein C9orf78; AltName: Full=Hepatocellular carcinoma-associated antigen 59	GO:0044424	NA	NA	NA	0.00118203	Au	Au
comp14308_c0_seq1_m.7520	Au	-0.202569	0.726013	unbiased	5	55.63	54.15	Mannua_Huetti.2658.nuc	0.0264	0.153	0.172549	NA	NA	NA	NA	NA	NA	NA	pp291_arath ame: full=pentatricopeptide repeat-containing protein at3g61360	GO:0005739,GO:0003723,GO:0004519,GO:0000398,GO:0009451	NA	NA	NA	0	Au	Au
comp14310_c0_seq1_m.27790	Au	0.111443	0.973479	unbiased	7	51.86	80.16	Mannua_Huetti.2660.nuc	0.0217	0.1072	0.202425	NA	NA	NA	NA	NA	NA	NA	jgb_arath ame: full=protein jingubang	GO:0005634,GO:0005737,GO:0005515,GO:0009846	NA	NA	NA	0.0116822	Au	Au
comp14311_c0_seq1_m.7523	Au	0.0640054	0.973309	unbiased	6	59.56	57.49	NA	NA	NA	NA	NA	NA	NA	NA	NA	NA	NA	c94a2_vicsa ame: full=cytochrome p450 94a2 ame: full=p450-dependent fatty acid omega-hydroxylase	GO:0005789,GO:0016021,GO:0005506,GO:0018685,GO:0020037,GO:0052694,GO:0002213,GO:0009555,GO:0009611,GO:0009694,GO:0010154,GO:0048480,GO:0048653,GO:0055114	NA	NA	NA	0.0178295	Au	Au
comp14313_c1_seq1_m.34636	PAR	-0.231243	0.649881	unbiased	1	98.3	83.49	NA	NA	NA	NA	NA	NA	NA	NA	NA	NA	NA	cb60b_arath ame: full=calmodulin-binding protein 60 b	GO:0005634,GO:0005516	NA	NA	NA	0.00439319	Au	Au
comp14314_c0_seq1_m.31202	Au	-0.203832	0.71032	unbiased	5	68.6	65.26	Mannua_Huetti.2662.nuc	0.0088	0.1297	0.0678489	Mannua_Ricinus.2662.nuc	0.0536	0.4291	0.124913	NA	NA	NA	ccz1b_arath ame: full=vacuolar fusion protein ccz1 homolog b	GO:0005739,GO:0005770,GO:0005085,GO:0016192	NA	NA	NA	0	Au	Au
comp14315_c0_seq1_m.7525	Au	-0.00214986	0.998722	unbiased	7	27.78	37.56	NA	NA	NA	NA	NA	NA	NA	NA	NA	NA	NA	ttc1_human ame: full=tetratricopeptide repeat protein 1 short=tpr repeat protein 1	GO:0005739,GO:0044446,GO:0098588,GO:0098805,GO:0005515	NA	NA	NA	0.00423953	Au	Au
comp14319_c0_seq1_m.7528	Au	-0.0482774	0.955371	unbiased	6	18.81	11.18	Mannua_Huetti.2665.nuc	0.0193	0.0643	0.300156	NA	NA	NA	NA	NA	NA	NA	prrp1_arath ame: full=proteinaceous rnase p chloroplastic mitochondrial ame: full=pentatricopeptide repeat-containing protein at2g32230 flags: precursor	GO:0005634,GO:0005739,GO:0009507,GO:0004526,GO:0001682,GO:0006397,GO:0043144	NA	NA	NA	0	Au	Au
comp14320_c0_seq1_m.7529	Au	0.468459	0.143088	unbiased	4	61.34	68.97	NA	NA	NA	NA	NA	NA	NA	NA	NA	NA	NA	mdll_arath ame: full= -mandelonitrile lyase-like ame: full=hydroxynitrile lyase-like short= -oxynitrilase-like flags: precursor	GO:0016614,GO:0046593,GO:0050660,GO:0006952,GO:0046202,GO:0050898,GO:0055114	NA	NA	NA	0.0041816	Au	Au
comp14321_c0_seq1_m.7531	PAR	0.70457	9.85e-05	male	1	14.96	9.33	NA	NA	NA	NA	NA	NA	NA	NA	NA	NA	NA	pdcd4_rat ame: full=programmed cell death protein 4 ame: full=death up-regulated gene protein	GO:0005634,GO:0005737,GO:0005488,GO:0010605,GO:0031324,GO:0043065,GO:0044763,GO:0051246	NA	NA	NA	0.00681199	Au	Au
comp14322_c0_seq1_m.7532	PAR	-0.443727	0.612536	unbiased	1	100.15	83.49	NA	NA	NA	NA	NA	NA	NA	NA	NA	NA	NA	crk10_arath ame: full=cysteine-rich receptor-like protein kinase 10 short=cysteine-rich rlk10 ame: full=receptor-like protein kinase 4 flags: precursor	GO:0005576,GO:0005886,GO:0009506,GO:0009507,GO:0004674,GO:0005515,GO:0000302,GO:0006468,GO:0009751,GO:0012501,GO:0042742	NA	NA	NA	0.0268007	Au	Au
comp14323_c0_seq1_m.7533	Au	-0.342801	0.630201	unbiased	6	65.11	66.75	Mannua_Huetti.2668.nuc	0.0224	0.1037	0.216008	Mannua_Ricinus.2668.nuc	0.0857	0.5388	0.159057	NA	NA	NA	tcp9_arath ame: full=transcription factor tcp9	GO:0005634,GO:0003677,GO:0003700,GO:0005515,GO:0006351,GO:0006355,GO:0007623,GO:0008283,GO:0008361,GO:0009735,GO:0009737,GO:0009739,GO:0010029,GO:0010229,GO:0010252,GO:0031347,GO:0031540,GO:0042023,GO:0048364,GO:0048467,GO:1900056	NA	NA	NA	0.0106496	Au	Au
comp14325_c0_seq1_m.7534	Au	0.0619851	0.977124	unbiased	3	46.37	65.27	Mannua_Huetti.2669.nuc	0.0154	0.1075	0.143256	Mannua_Ricinus.2669.nuc	0.0501	0.4985	0.100502	NA	NA	NA	snat2_orysj ame: full=serotonin n-acetyltransferase chloroplastic short= 2 flags: precursor	GO:0009536,GO:0031248,GO:0004596,GO:0006474	NA	NA	NA	0.0170068	Au	Au
comp14328_c0_seq1_m.29586	Au	0.0561687	0.94244	unbiased	8	32.55	29.92	Mannua_Huetti.2671.nuc	0.0013	0.0856	0.0151869	NA	NA	NA	NA	NA	NA	NA	nipa4_arath ame: full=probable magnesium transporter nipa4	GO:0005886,GO:0016021,GO:0015095	NA	NA	NA	0.00674374	Au	Au
comp14328_c0_seq1_m.29587	Au	0.218587	0.686311	unbiased	8	32.55	29.92	NA	NA	NA	NA	NA	NA	NA	NA	NA	NA	NA	NA	NA	NA	NA	NA	0.0134409	Au	Au
comp14331_c0_seq1_m.7537	Au	-0.18678	0.498755	unbiased	4	9.48	18.96	Mannua_Huetti.2674.nuc	0.0013	0.0232	0.0560345	Mannua_Ricinus.2674.nuc	0.0399	0.3249	0.122807	NA	NA	NA	adnt1_arath ame: full=mitochondrial adenine nucleotide transporter adnt1 ame: full=adenine nucleotide transporter 1	GO:0005743,GO:0005774,GO:0009536,GO:0016021,GO:0005347,GO:0015217,GO:0080122,GO:1901682,GO:0006839,GO:0009060,GO:0015860,GO:0015866,GO:0015867,GO:0072348,GO:0080121,GO:0098656,GO:1901679	NA	NA	NA	0	Au	Au
comp14332_c0_seq1_m.7538	Au	-0.147938	0.873974	unbiased	4	22.44	31.92	Mannua_Huetti.2675.nuc	0.0156	0.1334	0.116942	NA	NA	NA	NA	NA	NA	NA	hppd_arath ame: full=4-hydroxyphenylpyruvate dioxygenase ame: full=4-hydroxyphenylpyruvic acid oxidase short=4hppd short=hpd short=hppdase	GO:0005739,GO:0005829,GO:0009507,GO:0003868,GO:0046872,GO:0006559,GO:0006572,GO:0010189,GO:0010236,GO:0016117,GO:0055114	NA	NA	NA	0	Au	Au
comp14334_c0_seq1_m.28254	Au	-0.018293	0.987431	unbiased	8	64.03	66.96	NA	NA	NA	NA	NA	NA	NA	NA	NA	NA	NA	NA	NA	NA	NA	NA	0.00223714	Au	Au
comp14334_c0_seq1_m.28256	Au	-0.0284817	0.981033	unbiased	8	64.03	68.81	NA	NA	NA	NA	NA	NA	NA	NA	NA	NA	NA	NA	NA	NA	NA	NA	0.00847458	Au	Au
comp14335_c0_seq1_m.7542	Au	0.106994	0.850774	unbiased	3	74.15	85.65	Mannua_Huetti.2677.nuc	0	0.0525	0	NA	NA	NA	NA	NA	NA	NA	pabn3_arath ame: full=polyadenylate-binding protein 3 short= abn2 short= abn3 short=poly -binding protein 3 ame: full=nuclear poly -binding protein 3 ame: full=poly -binding protein iii short=pabiii	GO:0005774,GO:0005829,GO:0016021,GO:0016607,GO:0071011,GO:0071013,GO:0000166,GO:0003729,GO:0008143,GO:0043621,GO:0000289,GO:0000398,GO:0006378,GO:0022008	NA	NA	NA	0.0304348	Au	Au
comp14336_c0_seq1_m.7543	Au	0.417087	0.0553631	unbiased	4	16.89	18.96	NA	NA	NA	NA	NA	NA	NA	NA	NA	NA	NA	gale1_pea ame: full=udp-glucose 4-epimerase ame: full=galactowaldenase ame: full=udp-galactose 4-epimerase	GO:0005794,GO:0005829,GO:0005886,GO:0003978,GO:0046983,GO:0050373,GO:0009555,GO:0033358,GO:0045227,GO:0046369,GO:0071555	NA	NA	NA	0.00238095	Au	Au
comp14340_c0_seq1_m.24839	Au	-0.094414	0.916623	unbiased	3	42.67	57.86	NA	NA	NA	NA	NA	NA	NA	NA	NA	NA	NA	t112b_arath ame: full=multifunctional methyltransferase subunit trm112-like protein at1g78190 ame: full=trna methyltransferase 112 homolog	GO:0005654,GO:0005829,GO:0043234,GO:0070062,GO:0005515,GO:0008276,GO:0006415,GO:0018364,GO:0030488,GO:0035265,GO:0042127,GO:0051726,GO:0070476	NA	NA	NA	0.0379404	Au	Au
comp14344_c0_seq1_m.38513	PAR	-0.0176169	0.98838	unbiased	1	85.34	83.49	NA	NA	NA	NA	NA	NA	NA	NA	NA	NA	NA	drb1_orysj ame: full=double-stranded rna-binding protein 1 ame: full=dsrna-binding protein 1	GO:0005634,GO:0005737,GO:0003725,GO:0005515,GO:0010267,GO:0035196,GO:0060145,GO:0070919	NA	NA	NA	0.00646552	Au	Au
comp14345_c0_seq1_m.7545	Au	0.147593	0.856528	unbiased	6	37.33	46.37	Mannua_Huetti.2683.nuc	0.0159	0.1049	0.151573	NA	NA	NA	NA	NA	NA	NA	glnb_arath ame: full=nitrogen regulatory protein p-ii homolog ame: full=protein pii-like flags: precursor	GO:0005618,GO:0005829,GO:0005886,GO:0009506,GO:0009534,GO:0000287,GO:0005344,GO:0005524,GO:0010307,GO:0019825,GO:0020037,GO:0042802,GO:0001666,GO:0006351,GO:0006355,GO:0006808,GO:0009399,GO:0009416,GO:0009718,GO:0009744,GO:0042304,GO:0050790,GO:2000013	NA	NA	NA	0.00995025	Au	Au
comp14346_c0_seq1_m.25168	Au	0.00891975	0.993716	unbiased	5	14.89	17.11	Mannua_Huetti.2684.nuc	0.0199	0.0801	0.248439	Mannua_Ricinus.2684.nuc	0.0889	0.6682	0.133044	NA	NA	NA	iaa27_arath ame: full=auxin-responsive protein iaa27 ame: full=auxin-induced protein 27 ame: full=indoleacetic acid-induced protein 27 ame: full=phytochrome-associated protein 2	GO:0005634,GO:0005740,GO:0005768,GO:0005802,GO:0009941,GO:0003700,GO:0003993,GO:0005515,GO:0030943,GO:0043565,GO:0006109,GO:0009734,GO:0010311,GO:0045040,GO:0045892,GO:0080167,GO:1901332	NA	NA	NA	0.00192123	Au	Au
comp14347_c0_seq1_m.7546	Au	0.460243	0.0896893	unbiased	7	1.85	13.49	Mannua_Huetti.2685.nuc	0.0693	0.1722	0.402439	NA	NA	NA	NA	NA	NA	NA	clc1_arath ame: full=clathrin light chain 1	GO:0005634,GO:0005829,GO:0005886,GO:0005905,GO:0009504,GO:0009941,GO:0030125,GO:0005198,GO:0032050,GO:0072583	NA	NA	NA	0	Au	Au
comp14348_c0_seq1_m.27047	Au	-0.0147471	0.992869	unbiased	7	16.67	35.71	NA	NA	NA	NA	NA	NA	NA	NA	NA	NA	NA	NA	NA	NA	NA	NA	0.00634921	Au	Au
comp14349_c0_seq1_m.7549	Au	-0.0934157	0.975363	unbiased	5	55.63	44.89	NA	NA	NA	NA	NA	NA	NA	NA	NA	NA	NA	radl6_arath ame: full=protein radialis-like 6 short= 6 short=protein rad-like 6 ame: full=protein radialis-like sant myb 3 short=protein rsm3	GO:0005634,GO:0009507,GO:0003677,GO:0003700,GO:0006351,GO:0006355,GO:0009630,GO:0009793,GO:0009908,GO:0010114,GO:0048262	NA	NA	NA	0.0330033	Au	Au
comp14351_c0_seq1_m.36664	Au	-0.143983	0.715288	unbiased	7	35.19	63.49	Mannua_Huetti.2688.nuc	0.0082	0.1169	0.0701454	Mannua_Ricinus.2688.nuc	0.0586	1.0409	0.0562974	NA	NA	NA	arasp_arath ame: full=membrane metalloprotease chloroplastic flags: precursor	GO:0005886,GO:0009706,GO:0016021,GO:0004222,GO:0046872,GO:0006508,GO:0009409,GO:0009658	NA	NA	NA	0.0218209	Au	Au
comp14353_c0_seq1_m.7550	Au	-0.020954	0.987716	unbiased	5	22.3	18.96	NA	NA	NA	NA	NA	NA	NA	NA	NA	NA	NA	NA	NA	NA	NA	NA	0.0078329	Au	Au
comp14355_c0_seq1_m.7554	Au	-0.404659	0.242163	unbiased	5	70.45	65.26	Mannua_Huetti.2690.nuc	0.0313	0.1756	0.178246	Mannua_Ricinus.2690.nuc	0.1173	0.6126	0.191479	NA	NA	NA	tic62_pea ame: full=protein tic chloroplastic ame: full=translocon at the inner envelope membrane of chloroplasts 62 short= 62 flags: precursor	GO:0005739,GO:0009535,GO:0009941,GO:0010287	NA	NA	NA	0.0121816	Au	Au
comp14356_c0_seq1_m.7555	PAR	0.132212	0.936507	unbiased	1	7.55	7.48	Mannua_Huetti.2691.nuc	0.011	0.0592	0.185811	NA	NA	NA	NA	NA	NA	NA	NA	NA	NA	NA	NA	0.0111111	Au	Au
comp14356_c0_seq1_m.7556	PAR	0.468635	0.33488	unbiased	1	7.55	7.48	NA	NA	NA	NA	NA	NA	NA	NA	NA	NA	NA	NA	NA	NA	NA	NA	0.00277778	Au	Au
comp14357_c0_seq1_m.7557	Au	-0.139275	0.888617	unbiased	7	11.11	19.04	Mannua_Huetti.2692.nuc	0.0316	0.0958	0.329854	Mannua_Ricinus.2692.nuc	0.088	0.6374	0.138061	NA	NA	NA	NA	NA	NA	NA	NA	0.0316574	Au	Au
comp14361_c0_seq1_m.7558	PAR	0.107744	0.949343	unbiased	1	13.11	9.33	Mannua_Huetti.2695.nuc	0.0333	0.1525	0.218361	Mannua_Ricinus.2695.nuc	0.1189	0.4834	0.245966	NA	NA	NA	gdl64_arath ame: full=gdsl esterase lipase at4g16230 ame: full=extracellular lipase at4g16230 flags: precursor	GO:0005576,GO:0009507	NA	NA	NA	0.00505051	Au	Au
comp14362_c0_seq1_m.28648	Au	-0.149936	0.824203	unbiased	7	42.6	76.46	Mannua_Huetti.2696.nuc	0.0041	0.0637	0.0643642	Mannua_Ricinus.2696.nuc	0.0623	0.6946	0.0896919	NA	NA	NA	pgtb1_arath ame: full=geranylgeranyl transferase type-2 subunit beta 1 ame: full=geranylgeranyl transferase type ii subunit beta 1 ame: full=rab geranylgeranyl transferase beta subunit 1 short= 1 short=rab-ggt beta 1	GO:0005829,GO:0005886,GO:0005968,GO:0004663,GO:0008270,GO:0017137,GO:0007601,GO:0018344,GO:0042981	NA	NA	NA	0	Au	Au
comp14363_c0_seq4_m.30716	Au	-0.0602895	0.956024	unbiased	4	22.44	28.22	Mannua_Huetti.2697.nuc	0.0178	0.1607	0.110765	NA	NA	NA	NA	NA	NA	NA	NA	NA	NA	NA	NA	0.0333333	Au	Au
comp14366_c0_seq1_m.20907	Au	-0.121088	0.77267	unbiased	7	1.85	13.49	Mannua_Huetti.2700.nuc	0.0029	0.0381	0.0761155	Mannua_Ricinus.2700.nuc	0.0372	0.3157	0.117833	NA	NA	NA	vps18_danre ame: full=vacuolar protein sorting-associated protein 18 homolog	GO:0005764,GO:0005770,GO:0044440,GO:0098588,GO:0098796,GO:0098805,GO:0099023,GO:0005515,GO:0007634,GO:0008333,GO:0015721,GO:0043485,GO:0045176,GO:0048069,GO:0060036	NA	NA	NA	0.0030426	Au	Au
comp14367_c0_seq1_m.28579	Au	-0.0816958	0.920556	unbiased	8	23.29	24.36	NA	NA	NA	NA	NA	NA	NA	NA	NA	NA	NA	hen4_arath ame: full=kh domain-containing protein hen4 ame: full=protein hua enhancer 4	GO:0000790,GO:0005654,GO:0005739,GO:0005829,GO:0005925,GO:0005938,GO:0014069,GO:0016020,GO:0032993,GO:0043197,GO:0043679,GO:0070062,GO:0071013,GO:0000978,GO:0001077,GO:0003730,GO:0005521,GO:0008134,GO:0019904,GO:0030628,GO:0031072,GO:0042805,GO:0043021,GO:0051117,GO:1990715,GO:1990829,GO:0000122,GO:0000398,GO:0001541,GO:0001822,GO:0001889,GO:0006953,GO:0007165,GO:0007422,GO:0007568,GO:0010093,GO:0010988,GO:0014823,GO:0016925,GO:0021549,GO:0021766,GO:0021987,GO:0030324,GO:0032091,GO:0032869,GO:0033120,GO:0043010,GO:0043066,GO:0045716,GO:0048025,GO:0048260,GO:0048538,GO:0050806,GO:0060999,GO:0071230,GO:0071333,GO:0072369,GO:0072752,GO:0090129,GO:1900273,GO:1902074,GO:1902165,GO:1903861,GO:1904322,GO:2000010,GO:2000173	NA	NA	NA	0.0134409	Au	Au
comp14368_c0_seq1_m.32232	PAR	-0.311554	0.479029	unbiased	1	100.15	83.49	Mannua_Huetti.2701.nuc	0.0198	0.1455	0.136082	Mannua_Ricinus.2701.nuc	0.124	0.4497	0.275739	NA	NA	NA	NA	NA	NA	NA	NA	0.00325203	Au	Au
comp14372_c0_seq1_m.7560	PAR	0.0940211	0.89532	unbiased	1	26.07	14.89	Mannua_Huetti.2704.nuc	0.0282	0.1291	0.218435	NA	NA	NA	NA	NA	NA	NA	nup43_arath ame: full=nuclear pore complex protein nup43 ame: full=nucleoporin 43	GO:0005635,GO:0009507,GO:0005515	NA	NA	NA	0.00910747	Au	Au
comp14373_c0_seq1_m.7561	Au	-0.026483	0.990471	unbiased	6	48.44	55.63	NA	NA	NA	NA	NA	NA	NA	NA	NA	NA	NA	lumi_arath ame: full=homeobox protein luminidependens	GO:0005634,GO:0003700,GO:0005515,GO:0006355,GO:0009911,GO:0010228	NA	NA	NA	0.0152505	Au	Au
comp14374_c0_seq1_m.7563	Au	0.245602	0.746726	unbiased	2	37.94	31.7	NA	NA	NA	NA	NA	NA	NA	NA	NA	NA	NA	apt5_arath ame: full=adenine phosphoribosyltransferase 5 short= 5	GO:0005794,GO:0005829,GO:0005887,GO:0009505,GO:0009570,GO:0003999,GO:0005315,GO:0005351,GO:0015114,GO:0006168,GO:0007623,GO:0009690,GO:0016036,GO:0035435,GO:0044209,GO:0046686	NA	NA	NA	0	Au	Au
comp14375_c0_seq1_m.7564	Au	0.0755987	0.953392	unbiased	4	29.85	33.78	Mannua_Huetti.2705.nuc	0.0187	0.0557	0.335727	Mannua_Ricinus.2705.nuc	0.068	0.3976	0.171026	NA	NA	NA	NA	NA	NA	NA	NA	NA	Au	Au
comp14376_c0_seq2_m.26804	Au	-0.183872	0.653789	unbiased	3	77.86	91.2	NA	NA	NA	NA	NA	NA	NA	NA	NA	NA	NA	med8_arath ame: full=mediator of rna polymerase ii transcription subunit 8 ame: full=protein seth 10	GO:0016592,GO:0009909,GO:0050832	NA	NA	NA	0.00716846	Au	Au
comp14377_c0_seq1_m.7565	PAR	-0.00627448	0.993716	unbiased	1	42.74	26	Mannua_Huetti.2706.nuc	0.0222	0.0827	0.26844	NA	NA	NA	NA	NA	NA	NA	NA	NA	NA	NA	NA	0.00920245	Au	Au
comp14378_c0_seq1_m.7566	Au	-0.0483921	0.987228	unbiased	3	31.56	28.23	NA	NA	NA	NA	NA	NA	NA	NA	NA	NA	NA	ppk15_schpo ame: full=serine threonine-protein kinase ppk15	GO:0005634,GO:0005737,GO:0004674,GO:0004713,GO:0005515,GO:0006468	NA	NA	NA	NA	Au	Au
comp14378_c0_seq1_m.7567	Au	-0.0254083	0.980478	unbiased	3	31.56	28.23	NA	NA	NA	NA	NA	NA	NA	NA	NA	NA	NA	NA	NA	NA	NA	NA	0.000698812	Au	Au
comp14379_c0_seq1_m.21138	Au	-0.148206	0.591437	unbiased	2	19.42	9.48	NA	NA	NA	NA	NA	NA	NA	NA	NA	NA	NA	cb60b_arath ame: full=calmodulin-binding protein 60 b	GO:0005634,GO:0003677,GO:0005516,GO:0006351,GO:0006355,GO:0006950	NA	NA	NA	0.0015625	Au	Au
comp14380_c0_seq1_m.7569	Au	-0.00443566	0.997896	unbiased	2	71.28	87.27	Mannua_Huetti.2707.nuc	0.022	0.2023	0.108749	NA	NA	NA	NA	NA	NA	NA	mavi_cucpe ame: full=mavicyanin	GO:0031225,GO:0046872	NA	NA	NA	0	Au	Au
comp14382_c0_seq1_m.7573	Au	-0.109979	0.891059	unbiased	2	54.61	61.34	Mannua_Huetti.2709.nuc	0	0.1018	0	NA	NA	NA	NA	NA	NA	NA	NA	NA	NA	NA	NA	0.000852515	Au	Au
comp14383_c0_seq1_m.19640	PAR	-0.0852289	0.929333	unbiased	1	9.4	7.48	NA	NA	NA	NA	NA	NA	NA	NA	NA	NA	NA	aca1_arath ame: full=calcium-transporting atpase chloroplastic ame: full=ca(2+)-atpase isoform 1 ame: full=plastid envelope atpase 1 flags: precursor	GO:0005789,GO:0005887,GO:0009570,GO:0009706,GO:0004089,GO:0005262,GO:0005388,GO:0005516,GO:0005524,GO:0008270,GO:0006730,GO:0009555,GO:0010037,GO:0070588	NA	NA	NA	0	Au	Au
comp14383_c1_seq1_m.19641	PAR	-0.0512781	0.981775	unbiased	1	9.4	7.48	NA	NA	NA	NA	NA	NA	NA	NA	NA	NA	NA	aca1_arath ame: full=calcium-transporting atpase chloroplastic ame: full=ca(2+)-atpase isoform 1 ame: full=plastid envelope atpase 1 flags: precursor	GO:0005789,GO:0005887,GO:0009570,GO:0009706,GO:0004089,GO:0005262,GO:0005388,GO:0005516,GO:0005524,GO:0008270,GO:0006730,GO:0009555,GO:0010037,GO:0070588	NA	NA	NA	0	Au	Au
comp14386_c0_seq1_m.30309	Au	-0.0968147	0.944943	unbiased	2	34.24	22.44	NA	NA	NA	NA	NA	NA	NA	NA	NA	NA	NA	pao5_arath ame: full=probable polyamine oxidase 5 short= 5	GO:0005739,GO:0008131,GO:0046592,GO:1990534,GO:0006596,GO:0006598,GO:0008215,GO:0009445,GO:0048510,GO:0055114	NA	NA	NA	0.00554017	Au	Au
comp14388_c1_seq1_m.18138	Au	-0.0831382	0.944046	unbiased	3	5.63	13.42	NA	NA	NA	NA	NA	NA	NA	NA	NA	NA	NA	NA	NA	NA	NA	NA	0.00966184	Au	Au
comp14390_c0_seq1_m.7575	Au	-0.298629	0.841835	unbiased	8	21.44	24.36	Mannua_Huetti.2712.nuc	0.0147	0.0979	0.150153	Mannua_Ricinus.2712.nuc	0.0883	0.9181	0.0961769	NA	NA	NA	NA	NA	NA	NA	NA	0.0163121	Au	Au
comp14390_c0_seq1_m.7576	Au	-0.0301133	0.992869	unbiased	8	21.44	18.81	NA	NA	NA	NA	NA	NA	NA	NA	NA	NA	NA	NA	NA	NA	NA	NA	0.00250627	Au	Au
comp14393_c0_seq1_m.37229	PAR	-0.165193	0.717489	unbiased	1	9.4	7.48	Mannua_Huetti.2715.nuc	0.0175	0.1789	0.09782	Mannua_Ricinus.2715.nuc	0.084	0.7607	0.110425	NA	NA	NA	wrky7_arath ame: full=probable wrky transcription factor 7 ame: full=wrky dna-binding protein 7	GO:0005634,GO:0003700,GO:0005516,GO:0043565,GO:0044212,GO:0006351,GO:0006355,GO:0010200,GO:0042742	NA	NA	NA	0.00358423	Au	Au
comp14394_c0_seq6_m.16605	Au	-0.376504	0.481482	unbiased	5	40.82	26.37	NA	NA	NA	NA	NA	NA	NA	NA	NA	NA	NA	NA	NA	NA	NA	NA	0.0432357	Au	Au
comp14395_c0_seq1_m.15559	Au	0.182467	0.861293	unbiased	8	34.4	35.47	Mannua_Huetti.2716.nuc	0.0102	0.0695	0.146763	Mannua_Ricinus.2716.nuc	0.0619	0.5706	0.108482	NA	NA	NA	ha22c_arath ame: full=hva22-like protein c short= 22c	GO:0005634,GO:0009506,GO:0009507,GO:0016021,GO:0009409,GO:0009414,GO:0009737,GO:0042538	NA	NA	NA	0.0209524	Au	Au
comp14396_c0_seq1_m.7578	Au	-0.0679923	0.925482	unbiased	3	5.63	13.42	NA	NA	NA	NA	NA	NA	NA	NA	NA	NA	NA	NA	NA	NA	NA	NA	0	Au	Au
comp14398_c0_seq1_m.7580	Au	-0.0654361	0.977729	unbiased	7	35.19	67.2	NA	NA	NA	NA	Mannua_Ricinus.2717.nuc	0.1444	0.4927	0.293079	NA	NA	NA	NA	NA	NA	NA	NA	0.00793651	Au	Au
comp14399_c0_seq1_m.7581	Au	-0.102788	0.978001	unbiased	2	69.43	87.27	NA	NA	NA	NA	NA	NA	NA	NA	NA	NA	NA	bxl1_arath ame: full=beta-d-xylosidase 1 short= 1 ame: full=alpha-l-arabinofuranosidase flags: precursor	GO:0005578,GO:0009505,GO:0048046,GO:0009044,GO:0046556,GO:0009627,GO:0010214,GO:0031222,GO:0045493	NA	NA	NA	0.00202943	Au	Au
comp143_c0_seq1_m.34	Au	0.291043	0.727939	unbiased	3	76.01	85.65	NA	NA	NA	NA	NA	NA	NA	NA	NA	NA	NA	crk10_arath ame: full=cysteine-rich receptor-like protein kinase 10 short=cysteine-rich rlk10 ame: full=receptor-like protein kinase 4 flags: precursor	GO:0005634,GO:0005829,GO:0005886,GO:0009506,GO:0004675,GO:0030246,GO:0031625,GO:0007178,GO:0009875,GO:0034613,GO:0042742,GO:0046777,GO:0071215	NA	NA	NA	0.152381	Au	Au
comp14400_c0_seq1_m.7582	Au	-0.0388508	0.980478	unbiased	3	5.63	18.97	NA	NA	NA	NA	NA	NA	NA	NA	NA	NA	NA	NA	NA	NA	NA	NA	0	Au	Au
comp14402_c0_seq1_m.7584	Au	-0.192352	0.824488	unbiased	4	16.89	24.52	NA	NA	NA	NA	Mannua_Ricinus.2719.nuc	0.1421	0.4793	0.296474	NA	NA	NA	pp107_arath ame: full=pentatricopeptide repeat-containing protein mitochondrial flags: precursor	GO:0005739	NA	NA	NA	0.0206125	Au	Au
comp14405_c0_seq1_m.7585	Au	-0.045992	0.945791	unbiased	2	49.06	40.96	Mannua_Huetti.2721.nuc	0.0023	0.1263	0.0182106	NA	NA	NA	NA	NA	NA	NA	snx2b_arath ame: full=sorting nexin 2b	GO:0005634,GO:0005794,GO:0005829,GO:0019898,GO:0030904,GO:0032585,GO:0035091,GO:0043621,GO:0046982,GO:0006886,GO:0006897,GO:0016050,GO:0035556,GO:0045324,GO:0051604,GO:0090351	NA	NA	NA	0.00117371	Au	Au
comp14406_c0_seq2_m.19230	Au	0.014952	0.993716	unbiased	3	16.74	22.68	NA	NA	NA	NA	NA	NA	NA	NA	NA	NA	NA	NA	NA	NA	NA	NA	0	Au	Au
comp14408_c0_seq1_m.20972	Au	0.139891	0.840463	unbiased	7	12.96	24.6	Mannua_Huetti.2724.nuc	0.0119	0.0555	0.214414	Mannua_Ricinus.2724.nuc	0.0792	0.2815	0.28135	NA	NA	NA	crpm2_arath ame: full=cold-regulated 413 plasma membrane protein 2 short= 413-pm2	GO:0005739,GO:0005774,GO:0005886,GO:0009941,GO:0016021,GO:0009631,GO:0009737,GO:0009744,GO:0009749,GO:0009750,GO:0042631	NA	NA	NA	0	Au	Au
comp14409_c0_seq1_m.7586	PAR	-0.0705802	0.973862	unbiased	1	98.3	83.49	Mannua_Huetti.2725.nuc	0.0097	0.063	0.153968	Mannua_Ricinus.2725.nuc	0.078	0.4237	0.184093	NA	NA	NA	vq4_arath ame: full=vq motif-containing protein 4 short= 4 ame: full=mpk3 6-targeted vq-motif-containing protein 1	GO:0005634,GO:0005515,GO:0043433,GO:0051245	NA	NA	NA	0	Au	Au
comp14410_c0_seq1_m.30219	Au	-0.0362089	0.972865	unbiased	6	48.44	55.63	NA	NA	NA	NA	NA	NA	NA	NA	NA	NA	NA	lumi_arath ame: full=homeobox protein luminidependens	GO:0005634,GO:0003700,GO:0005515,GO:0006355,GO:0009911,GO:0010228	NA	NA	NA	0.00601202	Au	Au
comp14412_c0_seq1_m.22977	Au	-0.0235168	0.984189	unbiased	2	37.94	26.15	NA	NA	NA	NA	NA	NA	NA	NA	NA	NA	NA	pmir2_arath ame: full=protein plastid movement impaired 1-related 2	GO:0044444,GO:0001101,GO:0009637,GO:0009903,GO:0010033,GO:0010038,GO:0031022,GO:0044238,GO:0050794,GO:0071704,GO:1901700	NA	NA	NA	0	Au	Au
comp14414_c0_seq1_m.30460	PAR	0.0980783	0.8877	unbiased	1	31.63	18.59	Mannua_Huetti.2726.nuc	0	0.076	0	NA	NA	NA	NA	NA	NA	NA	tppc5_dicdi ame: full=trafficking protein particle complex subunit 5	GO:0005829,GO:0012505,GO:0043231,GO:0005515,GO:0048208	NA	NA	NA	NA	Au	Au
comp14415_c0_seq2_m.22199	Au	-0.257746	0.471923	unbiased	6	48.44	55.63	Mannua_Huetti.2727.nuc	0.0032	0.0664	0.0481928	Mannua_Ricinus.2727.nuc	0.0413	0.4845	0.0852425	NA	NA	NA	tir1_arath ame: full=protein transport inhibitor response 1 ame: full=weak ethylene-insensitive protein 1	GO:0043224,GO:0000822,GO:0004842,GO:0005515,GO:0010011,GO:0038198,GO:0006511,GO:0006952,GO:0007049,GO:0009734,GO:0009873,GO:0010152,GO:0010311,GO:0016036,GO:0016567,GO:0045014,GO:0048443,GO:0048589,GO:0071249,GO:0080022	NA	NA	NA	0	Au	Au
comp14416_c0_seq1_m.7587	Au	-0.0744028	0.934149	unbiased	7	14.82	26.45	NA	NA	NA	NA	NA	NA	NA	NA	NA	NA	NA	NA	NA	NA	NA	NA	0.0045819	Au	Au
comp14417_c0_seq2_m.19771	PAR	-0.0494407	0.985323	unbiased	1	52	44.59	NA	NA	NA	NA	NA	NA	NA	NA	NA	NA	NA	NA	NA	NA	NA	NA	0.000479616	Au	Au
comp14418_c0_seq1_m.28349	Au	-0.789368	0.192472	unbiased	3	14.89	20.82	NA	NA	NA	NA	NA	NA	NA	NA	NA	NA	NA	drl29_arath ame: full=probable disease resistance protein at4g33300	GO:0048046,GO:0032550,GO:0032559,GO:0043168,GO:0009414,GO:0042742,GO:0080167	NA	NA	NA	0.0213675	Au	Au
comp14418_c1_seq1_m.28350	Au	-0.482624	0.424022	unbiased	3	13.04	20.82	NA	NA	NA	NA	NA	NA	NA	NA	NA	NA	NA	drl29_arath ame: full=probable disease resistance protein at4g33300	GO:0048046,GO:0016301,GO:0009414,GO:0042742,GO:0080167	NA	NA	NA	0.00647733	Au	Au
comp14419_c0_seq1_m.7589	Au	-0.104962	0.973479	unbiased	4	37.26	35.63	NA	NA	NA	NA	Mannua_Ricinus.2730.nuc	0.0228	0.7271	0.0313574	NA	NA	NA	pme68_arath ame: full=probable pectinesterase 68 short=pe 68 ame: full=pectin methylesterase 68 short= 68 flags: precursor	GO:0005576,GO:0005737,GO:0009505,GO:0030599,GO:0045330,GO:0042545,GO:0045490	NA	NA	NA	0.0138504	Au	Au
comp14420_c0_seq1_m.7591	Au	0.450292	0.236852	unbiased	6	33.63	37.11	Mannua_Huetti.2731.nuc	0.0256	0.085	0.301176	NA	NA	NA	NA	NA	NA	NA	smyd3_mouse ame: full=histone-lysine n-methyltransferase smyd3 ame: full=set and mynd domain-containing protein 3 ame: full=zinc finger mynd domain-containing protein 1	GO:0005634,GO:0000979,GO:0000993,GO:0001162,GO:0018024,GO:0006334,GO:0006469,GO:0014904,GO:0033138,GO:0045184,GO:0045944,GO:0071549	NA	NA	NA	0.000631313	Au	Au
comp14421_c0_seq1_m.7592	Au	0.192969	0.907496	unbiased	3	53.78	74.53	Mannua_Huetti.2732.nuc	0.0316	0.1001	0.315684	Mannua_Ricinus.2732.nuc	0.204	0.7939	0.256959	NA	NA	NA	cab25_arath ame: full=calmodulin-binding protein 25 short= 25 ame: full=vq motif-containing protein 15 short= 15	GO:0005634,GO:0005516,GO:0009414,GO:0009651,GO:0010337	NA	NA	NA	0.0304487	Au	Au
comp14422_c0_seq1_m.16547	Au	2.13981	6.23e-15	male	3	72.3	85.65	Mannua_Huetti.2733.nuc	0.0153	0.179	0.0854749	NA	NA	NA	NA	NA	NA	NA	fllh_poptr ame: full=floricaula leafy homolog ame: full=ptlf	GO:0005634,GO:0003700,GO:0031490,GO:0042803,GO:0043565,GO:0043621,GO:0006351,GO:0006355,GO:0009740,GO:0010077,GO:0010582	NA	NA	NA	0.00661704	Au	Au
comp14425_c0_seq1_m.7593	Au	-0.0267834	0.987228	unbiased	2	69.43	87.27	NA	NA	NA	NA	NA	NA	NA	NA	NA	NA	NA	kn12c_arath ame: full=kinesin-like protein kin-12c ame: full=phragmoplast orienting kinesin 1	GO:0005739,GO:0015630,GO:0044430,GO:0000166,GO:0003777,GO:0005515,GO:0000911	NA	NA	NA	0.00371692	Au	Au
comp14426_c0_seq1_m.7594	Au	0.280748	0.398558	unbiased	2	30.54	18.74	NA	NA	NA	NA	NA	NA	NA	NA	NA	NA	NA	anm11_arath ame: full=protein arginine n-methyltransferase short= 11 ame: full=arginine methyltransferase pam1 ame: full=histone-arginine n-methyltransferase prmt11	GO:0005654,GO:0005730,GO:0005829,GO:0034709,GO:0003723,GO:0008327,GO:0035242,GO:0042802,GO:0044020,GO:0048273,GO:0006351,GO:0006355,GO:0006977,GO:0007166,GO:0019919,GO:0031175,GO:0043985,GO:0045648,GO:0045653,GO:0046985,GO:1900745	NA	NA	NA	0.0034188	Au	Au
comp14427_c0_seq1_m.7595	PAR	-0.133493	0.839526	unbiased	1	20.52	13.04	Mannua_Huetti.2737.nuc	0.0082	0.0897	0.0914158	NA	NA	NA	NA	NA	NA	NA	dck_human ame: full=deoxycytidine kinase short=dck	GO:0005634,GO:0005829,GO:0000287,GO:0004137,GO:0005524,GO:0008144,GO:0032548,GO:0042803,GO:0006220,GO:0017144,GO:0034654,GO:0043094,GO:0044711,GO:0046092,GO:0072521,GO:1901566	NA	NA	NA	0	Au	Au
comp14430_c0_seq2_m.35995	Au	0.0130176	0.992869	unbiased	2	24.98	13.18	NA	NA	NA	NA	Mannua_Ricinus.2738.nuc	0.1014	0.3417	0.296752	NA	NA	NA	anxd5_arath ame: full=annexin d5 ame: full= t5	GO:0005634,GO:0005829,GO:0009579,GO:0048046,GO:0005509,GO:0005544,GO:0051015,GO:0009408,GO:0009409,GO:0009414,GO:0009555,GO:0009639,GO:0009651,GO:0009846,GO:0009860	NA	NA	NA	0.00105152	Au	Au
comp14431_c0_seq1_m.33261	PAR	-0.147481	0.875925	unbiased	1	70.52	76.08	NA	NA	NA	NA	NA	NA	NA	NA	NA	NA	NA	NA	NA	NA	NA	NA	0.0130952	Au	Au
comp14431_c0_seq1_m.33262	PAR	-0.225838	0.598136	unbiased	1	72.37	76.08	NA	NA	NA	NA	NA	NA	NA	NA	NA	NA	NA	bh140_arath ame: full=transcription factor bhlh140 ame: full=basic helix-loop-helix protein 140 short= 140 short=bhlh 140 ame: full=transcription factor en 122 ame: full=bhlh transcription factor bhlh140	GO:0000785,GO:0031981,GO:0003677,GO:0005515,GO:0016791,GO:0033699,GO:0006281,GO:0016311	NA	NA	NA	0.0220386	Au	Au
comp14432_c1_seq1_m.17321	Au	-0.0297892	0.985323	unbiased	4	44.67	43.04	NA	NA	NA	NA	NA	NA	NA	NA	NA	NA	NA	uba2a_arath ame: full=ubp1-associated protein 2a ame: full=ubp1-interacting protein 2a	GO:0005730,GO:0005829,GO:0000166,GO:0003729,GO:0005515,GO:0017091,GO:0006952,GO:0008219,GO:0009693,GO:0009738,GO:0010150,GO:0048255	NA	NA	NA	0.00396825	Au	Au
comp14433_c0_seq1_m.7598	Au	-0.170964	0.848205	unbiased	2	65.72	74.3	Mannua_Huetti.2739.nuc	0.012	0.1719	0.069808	NA	NA	NA	NA	NA	NA	NA	erf3_tobac ame: full=ethylene-responsive transcription factor 3 ame: full=ethylene-responsive element-binding factor 3 homolog ame: full=ethylene-responsive element-binding factor 5 short=erebp-5 ame: full= 5	GO:0016604,GO:0003700,GO:0005515,GO:0043565,GO:0044212,GO:0001944,GO:0006351,GO:0009414,GO:0009737,GO:0009864,GO:0009873,GO:0010105,GO:0010200,GO:0045892,GO:0051301	NA	NA	NA	0.00854701	Au	Au
comp14434_c0_seq1_m.32496	Au	0.0694141	0.973813	unbiased	3	59.34	78.24	NA	NA	NA	NA	NA	NA	NA	NA	NA	NA	NA	NA	NA	NA	NA	NA	0.000819001	Au	Au
comp14434_c0_seq3_m.32502	Au	0.238051	0.719302	unbiased	8	34.4	31.77	NA	NA	NA	NA	NA	NA	NA	NA	NA	NA	NA	NA	NA	NA	NA	NA	0.0104167	Au	Au
comp14436_c0_seq1_m.29430	Au	0.306316	0.415465	unbiased	6	74.37	72.3	Mannua_Huetti.2741.nuc	0.0314	0.1095	0.286758	NA	NA	NA	NA	NA	NA	NA	hpr3_arath ame: full=glyoxylate hydroxypyruvate reductase hpr3 ame: full=nad h-dependent hydroxypyruvate reductase 3 short= 3 short=hpr 3	GO:0005829,GO:0016618,GO:0030267,GO:0047995,GO:0009854,GO:0055114	NA	NA	NA	0.00859599	Au	Au
comp14436_c0_seq2_m.29429	Au	-0.257228	0.595635	unbiased	2	58.32	65.04	NA	NA	NA	NA	NA	NA	NA	NA	NA	NA	NA	vap41_arath ame: full=vesicle-associated protein 4-1 ame: full=plant vap homolog 4-1 short= 41 ame: full=protein membrane-associated mannitol-induced short= ame: full=vamp-associated protein 4-1	GO:0005634,GO:0005789,GO:0005886,GO:0005198,GO:0006970	NA	NA	NA	0.00952381	Au	Au
comp14439_c0_seq1_m.36417	Au	-0.119736	0.898748	unbiased	3	5.63	13.42	Mannua_Huetti.2744.nuc	0.0068	0.1255	0.0541833	Mannua_Ricinus.2744.nuc	0.037	0.3803	0.0972916	NA	NA	NA	NA	NA	NA	NA	NA	0	Au	Au
comp14442_c0_seq1_m.7601	Au	-0.255184	0.92701	unbiased	3	87.12	100.46	Mannua_Huetti.2747.nuc	0.0103	0.0882	0.11678	Mannua_Ricinus.2747.nuc	0.099	1.0256	0.0965289	NA	NA	NA	NA	NA	NA	NA	NA	0.0180467	Au	Au
comp14443_c0_seq1_m.7603	Au	-0.0132207	0.988722	unbiased	6	13.26	11.18	NA	NA	NA	NA	NA	NA	NA	NA	NA	NA	NA	CT024_MOUSERecName: Full=Uncharacterized protein C20orf24 homolog	GO:0005739	NA	NA	NA	0	Au	Au
comp14444_c0_seq1_m.37720	Au	-0.0545662	0.983297	unbiased	5	66.75	65.26	NA	NA	NA	NA	NA	NA	NA	NA	NA	NA	NA	car7_arath ame: full=protein c2-domain aba-related 7 contains: ame: full=protein c2-domain aba-related n-terminally processed	GO:0005634,GO:0005773,GO:0005829,GO:0005886,GO:0005515,GO:0005543,GO:0046872,GO:0006952,GO:0009651,GO:0009738,GO:0009789,GO:1901002,GO:1902479	NA	NA	NA	0.0116959	Au	Au
comp14444_c0_seq2_m.37721	Au	-0.371251	0.236852	unbiased	5	66.75	65.26	Mannua_Huetti.2748.nuc	0	0.0446	0	Mannua_Ricinus.2748.nuc	0.1113	0.9284	0.119884	NA	NA	NA	car7_arath ame: full=protein c2-domain aba-related 7 contains: ame: full=protein c2-domain aba-related n-terminally processed	GO:0005634,GO:0005773,GO:0005886,GO:0009507,GO:0046872,GO:0009738,GO:0009789	NA	NA	NA	0	Au	Au
comp14445_c0_seq1_m.7604	Au	-0.0308719	0.981453	unbiased	4	16.89	22.66	Mannua_Huetti.2749.nuc	0.0079	0.1104	0.071558	NA	NA	NA	NA	NA	NA	NA	ispf_arath ame: full=2-c-methyl-d-erythritol -cyclodiphosphate chloroplastic short=mecdp-synthase short=mecps short=mecs flags: precursor	GO:0009570,GO:0008685,GO:0046872,GO:0015995,GO:0016117,GO:0019288	NA	NA	NA	0	Au	Au
comp14446_c1_seq1_m.26748	Au	0.0202443	0.990929	unbiased	4	16.89	26.37	NA	NA	NA	NA	NA	NA	NA	NA	NA	NA	NA	NA	NA	NA	NA	NA	0.012766	Au	Au
comp14448_c0_seq1_m.35480	Au	-0.0394568	0.975363	unbiased	7	35.19	59.79	Mannua_Huetti.2752.nuc	0	0.0398	0	Mannua_Ricinus.2752.nuc	0.04	0.4105	0.0974421	NA	NA	NA	vps2c_arath ame: full=vacuolar protein sorting-associated protein 2 homolog 3 short= 2-3 ame: full=charged multivesicular body protein 2 homolog 3 ame: full=escrt-iii complex subunit vps2 homolog 3	GO:0000815,GO:0005634,GO:0005771,GO:0005515,GO:0007034,GO:0015031,GO:0044763,GO:0070676	NA	NA	NA	0.00156495	Au	Au
comp14451_c0_seq1_m.7607	Au	0.0443236	0.973415	unbiased	2	39.8	31.7	Mannua_Huetti.2754.nuc	0.0049	0.0729	0.0672154	Mannua_Ricinus.2754.nuc	0.0621	0.6335	0.0980268	NA	NA	NA	spx1_arath ame: full=spx domain-containing protein 1 ame: full=protein spx domain gene 1 short= 1	GO:0005634,GO:0005783,GO:0016036,GO:0070417,GO:0080040	NA	NA	NA	0	Au	Au
comp14453_c0_seq1_m.7608	Au	-0.389169	0.74562	unbiased	3	44.52	65.27	Mannua_Huetti.2756.nuc	0.0282	0.0972	0.290123	Mannua_Ricinus.2756.nuc	0.1906	1.1881	0.160424	NA	NA	NA	NA	NA	NA	NA	NA	0.0134771	Au	Au
comp14456_c0_seq1_m.7613	Au	-0.0112864	0.990415	unbiased	5	35.26	20.81	NA	NA	NA	NA	NA	NA	NA	NA	NA	NA	NA	elcl_arath ame: full=protein elc-like ame: full=escrt-i complex subunit vps23 homolog 2 ame: full=protein vacuolar protein sorting 23b ame: full=vacuolar protein sorting-associated protein 23 homolog 2	GO:0000813,GO:0005730,GO:0005769,GO:0005771,GO:0005886,GO:0070062,GO:0003677,GO:0003714,GO:0030374,GO:0031625,GO:0042803,GO:0043130,GO:0046790,GO:0048306,GO:0001558,GO:0006513,GO:0007050,GO:0008285,GO:0008333,GO:0010091,GO:0015031,GO:0030216,GO:0036258,GO:0039702,GO:0043162,GO:0043405,GO:0045892,GO:0051301,GO:0075733,GO:0097352,GO:1902188,GO:1903543,GO:1903551,GO:1903774,GO:1990182,GO:2000397	NA	NA	NA	0.0051395	Au	Au
comp14459_c0_seq1_m.7617	Au	0.391202	0.0214226	male	2	30.54	18.74	Mannua_Huetti.2758.nuc	0.0019	0.0927	0.0204962	NA	NA	NA	NA	NA	NA	NA	derl1_arath ame: full=derlin-1 ame: full= erlin1-1	GO:0005634,GO:0005783,GO:0005829,GO:0009507,GO:0044425,GO:0005200,GO:0005515,GO:0006508,GO:0009644,GO:0009735,GO:0010114,GO:0010218,GO:0048768	NA	NA	NA	0.0070922	Au	Au
comp14460_c0_seq1_m.7618	Au	0.0457511	0.980153	unbiased	6	33.63	40.82	NA	NA	NA	NA	NA	NA	NA	NA	NA	NA	NA	NA	NA	NA	NA	NA	0.00172712	Au	Au
comp14462_c0_seq1_m.7621	Au	-0.265869	0.0704407	unbiased	6	57.7	57.49	NA	NA	NA	NA	Mannua_Ricinus.2759.nuc	0.051	0.5358	0.0951848	NA	NA	NA	une12_arath ame: full=transcription factor une12 ame: full=basic helix-loop-helix protein 59 short= 59 short=bhlh 59 ame: full=protein unfertilized embryo sac 12 ame: full=transcription factor en 93 ame: full=bhlh transcription factor bhlh059	GO:0005634,GO:0001046,GO:0001228,GO:0046983,GO:0006355,GO:0006366,GO:0009567,GO:0031347,GO:0048767	NA	NA	NA	0	Au	Au
comp14464_c0_seq1_m.7623	Au	0.254676	0.827148	unbiased	4	28	33.78	NA	NA	NA	NA	NA	NA	NA	NA	NA	NA	NA	NA	NA	NA	NA	NA	0	Au	Au
comp14466_c0_seq1_m.7624	Au	0.136566	0.685854	unbiased	6	33.63	37.11	Mannua_Huetti.2762.nuc	0.0087	0.0871	0.0998852	Mannua_Ricinus.2762.nuc	0.022	0.5762	0.0381812	NA	NA	NA	utr3_arath ame: full=udp-galactose udp-glucose transporter 3 short= r3	GO:0009507,GO:0030173,GO:0030176,GO:0005459,GO:0005460,GO:0009553,GO:0009555,GO:0030968,GO:0072334	NA	NA	NA	0	Au	Au
comp14467_c0_seq1_m.7625	PAR	-0.519857	0.0445308	female	1	68.67	72.37	NA	NA	NA	NA	NA	NA	NA	NA	NA	NA	NA	ncer2_arath ame: full=neutral ceramidase 2 short= 2 short=n-cdase 2 short=ncdase 2 ame: full=acylsphingosine deacylase 2 ame: full=n-acylsphingosine amidohydrolase 2 flags: precursor	GO:0005576,GO:0005783,GO:0005794,GO:0009506,GO:0017040,GO:0006665	NA	NA	NA	0	Au	Au
comp14469_c0_seq1_m.7626	Au	-0.026643	0.98203	unbiased	2	19.42	11.33	NA	NA	NA	NA	NA	NA	NA	NA	NA	NA	NA	adip_rat ame: full=afadin- and alpha-actinin-binding protein short=adip ame: full=afadin dil domain-interacting protein	GO:0005737,GO:0005815,GO:0005912,GO:0042995,GO:0005515,GO:0007010,GO:0007017,GO:0050794,GO:0060271	NA	NA	NA	0	Au	Au
comp14470_c0_seq1_m.31496	Au	-0.0534083	0.969282	unbiased	6	33.63	38.96	Mannua_Huetti.2764.nuc	0.0129	0.0857	0.150525	Mannua_Ricinus.2764.nuc	0.0632	0.4875	0.129641	NA	NA	NA	nlrc3_human ame: full=nlr family card domain-containing protein 3 ame: full=card15-like protein ame: full=caterpiller protein short= ame: full= lrr and card domains-containing protein 3 ame: full=nucleotide-binding oligomerization domain protein 3	GO:0005737,GO:0016323,GO:0030234,GO:0042803,GO:0050700,GO:0097367,GO:0001818,GO:0002376,GO:0002684,GO:0006919,GO:0016045,GO:0031349,GO:0032651,GO:0032675,GO:0032680,GO:0035556,GO:0042228,GO:0042742,GO:0043123,GO:0043410,GO:0044763,GO:0051092,GO:0071225,GO:1901224	NA	NA	NA	0.00327869	Au	Au
comp14471_c0_seq1_m.7627	Au	-0.443638	0.685854	unbiased	5	55.63	54.15	Mannua_Huetti.2765.nuc	0.0266	0.1541	0.172615	Mannua_Ricinus.2765.nuc	0.0793	0.9291	0.0853514	NA	NA	NA	NA	NA	NA	NA	NA	0	Au	Au
comp14473_c0_seq1_m.37340	Au	0.0811604	0.956024	unbiased	5	59.34	59.7	NA	NA	NA	NA	NA	NA	NA	NA	NA	NA	NA	NA	NA	NA	NA	NA	0.0117994	Au	Au
comp14474_c0_seq1_m.7629	Au	0.180816	0.740912	unbiased	4	59.49	61.56	Mannua_Huetti.2767.nuc	0.0397	0.1119	0.354781	NA	NA	NA	NA	NA	NA	NA	caf1k_arath ame: full=probable ccr4-associated factor 1 homolog 11	GO:0005634,GO:0005737,GO:0030014,GO:0000175,GO:0003676,GO:0000289,GO:0002213,GO:0009451,GO:0009611,GO:0042742	NA	NA	NA	0.00578704	Au	Au
comp14475_c0_seq1_m.29537	Au	0.131035	0.847602	unbiased	3	42.67	63.42	Mannua_Huetti.2768.nuc	0.0174	0.0797	0.218319	Mannua_Ricinus.2768.nuc	0.1625	0.5701	0.285038	NA	NA	NA	sumo3_xentr ame: full=small ubiquitin-related modifier 3 short=sumo-3 flags: precursor	GO:0016604,GO:0019789,GO:0016925,GO:0034504,GO:0043009,GO:0060216,GO:2000060	NA	NA	NA	0.0235988	Au	Au
comp14476_c0_seq1_m.16610	Au	-0.160958	0.616181	unbiased	2	24.98	13.18	Mannua_Huetti.2769.nuc	0.0184	0.0836	0.220096	Mannua_Ricinus.2769.nuc	0.1323	0.3924	0.337156	NA	NA	NA	u1159_arath ame: full=u11 u12 small nuclear ribonucleoprotein 59 kda protein short=u11 u12 snrnp 59 kda protein short=u11 u12-59k	GO:0044424	NA	NA	NA	0.0071599	Au	Au
comp14477_c1_seq1_m.17969	Au	-0.113847	0.811241	unbiased	5	24.15	18.96	NA	NA	NA	NA	NA	NA	NA	NA	NA	NA	NA	tafcl_arath ame: full=transcription initiation factor tfiid subunit 12b ame: full=protein cytokinin-hypersensitive 1 ame: full=protein enhanced ethylene response 4 ame: full=tbp-associated factor 12b short= 12b	GO:0000124,GO:0000125,GO:0005669,GO:0030914,GO:0033276,GO:0001102,GO:0003677,GO:0003700,GO:0003713,GO:0003743,GO:0004402,GO:0017025,GO:0046982,GO:0006368,GO:0006413,GO:0009736,GO:0009867,GO:0010104,GO:0043966,GO:0051091,GO:0051123,GO:1901796	NA	NA	NA	0.0118577	Au	Au
comp14477_c1_seq3_m.17970	Au	-0.14906	0.783779	unbiased	5	29.7	20.81	NA	NA	NA	NA	NA	NA	NA	NA	NA	NA	NA	NA	NA	NA	NA	NA	NA	Au	Au
comp14478_c0_seq1_m.7630	Au	-0.34003	0.207205	unbiased	6	13.26	7.48	NA	NA	NA	NA	NA	NA	NA	NA	NA	NA	NA	npc1_arath ame: full=non-specific phospholipase c1 flags: precursor	GO:0005576,GO:0005773,GO:0005886,GO:0009506,GO:0003993,GO:0004629,GO:0052642,GO:0009395,GO:0016036	NA	NA	NA	0.00796359	Au	Au
comp14479_c0_seq1_m.32118	Au	0.122087	0.763143	unbiased	6	48.44	55.63	NA	NA	NA	NA	NA	NA	NA	NA	NA	NA	NA	ppan_arath ame: full=peter pan-like protein	GO:0005634,GO:0030687,GO:0019843,GO:0000027,GO:0001560,GO:0002164,GO:0007444,GO:0022008,GO:0048477	NA	NA	NA	0.00392157	Au	Au
comp14481_c0_seq1_m.7631	Au	-0.218915	0.749845	unbiased	3	53.78	76.39	Mannua_Huetti.2772.nuc	0.01	0.1353	0.0739098	NA	NA	NA	NA	NA	NA	NA	myb06_antma ame: full=myb-related protein 306	GO:0005634,GO:0000981,GO:0001135,GO:0005515,GO:0043565,GO:0044212,GO:0001666,GO:0006351,GO:0006357,GO:0009617,GO:0009626,GO:0009723,GO:0009733,GO:0009739,GO:0009751,GO:0009753,GO:0030154,GO:0042761	NA	NA	NA	0.0290323	Au	Au
comp14482_c0_seq1_m.7632	Au	-0.00312209	0.995306	unbiased	4	55.78	50.44	NA	NA	NA	NA	NA	NA	NA	NA	NA	NA	NA	ipyr_maize ame: full=soluble inorganic pyrophosphatase ame: full=pyrophosphate phospho-hydrolase short=ppase	GO:0005634,GO:0005829,GO:0016020,GO:0000287,GO:0004427,GO:0006796,GO:0019915,GO:0046686,GO:0071344	NA	NA	NA	0.00784314	Au	Au
comp14484_c0_seq1_m.7634	Au	-0.368098	0.671858	unbiased	5	42.67	28.22	NA	NA	NA	NA	NA	NA	NA	NA	NA	NA	NA	anx4_fraan ame: full=annexin-like protein rj4	GO:0005618,GO:0005634,GO:0005739,GO:0005774,GO:0005829,GO:0005886,GO:0009506,GO:0009570,GO:0009579,GO:0009986,GO:0048046,GO:0004601,GO:0005507,GO:0005509,GO:0005524,GO:0005544,GO:0008270,GO:0042803,GO:0006979,GO:0009408,GO:0009409,GO:0009414,GO:0009651,GO:0009737,GO:0015774,GO:0046686,GO:0070588,GO:0071435	NA	NA	NA	0	Au	Au
comp14485_c0_seq1_m.34385	Au	0.0610561	0.962891	unbiased	5	53.78	35.63	NA	NA	NA	NA	NA	NA	NA	NA	NA	NA	NA	NA	NA	NA	NA	NA	0.00298686	Au	Au
comp14485_c1_seq1_m.34386	Au	0.0947292	0.881899	unbiased	6	33.63	38.96	NA	NA	NA	NA	NA	NA	NA	NA	NA	NA	NA	NA	NA	NA	NA	NA	0.00299625	Au	Au
comp14486_c0_seq1_m.20040	PAR	-0.118746	0.843706	unbiased	1	46.44	39.04	Mannua_Huetti.2775.nuc	0	0.0506	0	Mannua_Ricinus.2775.nuc	0.0403	0.4278	0.0942029	NA	NA	NA	va714_arath ame: full=vesicle-associated membrane protein 714 short= 714	GO:0000139,GO:0005774,GO:0005886,GO:0016021,GO:0031201,GO:0031902,GO:0000149,GO:0005484,GO:0006887,GO:0006906,GO:0009651,GO:0009737,GO:0010118,GO:0015031,GO:0046909	NA	NA	NA	0.00301659	Au	Au
comp14487_c0_seq1_m.27775	Au	0.226281	0.826096	unbiased	2	37.94	28	NA	NA	NA	NA	NA	NA	NA	NA	NA	NA	NA	y4407_selml ame: full=inactive protein kinase selmodraft_444075	GO:0005886,GO:0000166,GO:0004675,GO:0019901,GO:0006468,GO:0007166,GO:0032502	NA	NA	NA	0.00308642	Au	Au
comp14488_c1_seq1_m.18309	Au	0.187965	0.752966	unbiased	7	33.34	52.38	NA	NA	NA	NA	NA	NA	NA	NA	NA	NA	NA	sfh9_arath ame: full=phosphatidylinositol phosphatidylcholine transfer protein sfh9 ame: full=protein sec fourteen homologs 9 short= 9	GO:0000139,GO:0005886,GO:0016021,GO:0008526,GO:0006656,GO:0015031,GO:0015914	NA	NA	NA	0.00282486	Au	Au
comp1448_c0_seq1_m.376	Au	-0.597268	0.104917	unbiased	5	53.78	43.04	Mannua_Huetti.2776.nuc	0.0256	0.1749	0.146369	NA	NA	NA	NA	NA	NA	NA	nc104_arath ame: full=nac domain-containing protein 104 short=anac104 ame: full=protein xylem nac domain 1	GO:0005634,GO:0003700,GO:0043565,GO:0006351,GO:0009414,GO:0009737,GO:0010089,GO:0043067,GO:0045893,GO:0048367	NA	NA	NA	0.00529101	Au	Au
comp14490_c0_seq1_m.15835	Au	-0.0465922	0.975363	unbiased	6	37.33	46.37	Mannua_Huetti.2777.nuc	0.01	0.061	0.163934	NA	NA	NA	NA	NA	NA	NA	dnj72_arath ame: full=chaperone protein dnaj 72 short= jc72 short= 72	GO:0005737,GO:0005515,GO:0046872,GO:0009987	NA	NA	NA	0	Au	Au
comp14491_c0_seq1_m.34193	Au	-0.144202	0.851917	unbiased	3	46.37	65.27	NA	NA	NA	NA	NA	NA	NA	NA	NA	NA	NA	pp198_arath ame: full=pentatricopeptide repeat-containing protein at2g41080	GO:0005739	NA	NA	NA	0	Au	Au
comp14492_c0_seq1_m.7636	Au	0.0889658	0.975363	unbiased	8	64.03	63.26	Mannua_Huetti.2778.nuc	0.0142	0.1012	0.140316	Mannua_Ricinus.2778.nuc	0.0921	0.5682	0.162091	NA	NA	NA	tbl29_arath ame: full=protein eskimo 1 ame: full=protein trichome birefringence-like 29	GO:0000139,GO:0005634,GO:0005886,GO:0016021,GO:1990538,GO:0009414,GO:0009651,GO:0009827,GO:0030244,GO:0045489,GO:0045492,GO:0045893,GO:0050826	NA	NA	NA	0	Au	Au
comp14493_c0_seq1_m.23880	Au	-0.60855	0.0313137	female	6	37.33	44.52	Mannua_Huetti.2779.nuc	0.0143	0.132	0.108333	NA	NA	NA	NA	NA	NA	NA	NA	NA	NA	NA	NA	0.00948992	Au	Au
comp14494_c0_seq1_m.7637	Au	-0.238465	0.739825	unbiased	3	40.82	56.01	NA	NA	NA	NA	NA	NA	NA	NA	NA	NA	NA	crk42_arath ame: full=cysteine-rich receptor-like protein kinase 42 short=cysteine-rich rlk42 flags: precursor	GO:0005886,GO:0009506,GO:0043231,GO:0004674,GO:0005516,GO:0043167,GO:0006952,GO:0010150,GO:0010193,GO:0046777	NA	NA	NA	0.000502008	Au	Au
comp14495_c0_seq1_m.7640	Au	-0.138658	0.811241	unbiased	2	60.17	68.75	Mannua_Huetti.2781.nuc	0.0084	0.154	0.0545455	NA	NA	NA	NA	NA	NA	NA	kn14n_arath ame: full=kinesin-like protein kin-14n ame: full= 14d ame: full=kinesin-like protein	GO:0005634,GO:0005872,GO:0005876,GO:0009524,GO:0009536,GO:0003700,GO:0005524,GO:0008017,GO:0008569,GO:0006355,GO:0007018,GO:0009723,GO:0009736,GO:0009971,GO:0010094	NA	NA	NA	0.00621118	Au	Au
comp14495_c0_seq1_m.7641	Au	0.0253072	0.98838	unbiased	2	60.17	68.75	Mannua_Huetti.2782.nuc	0.0299	0.1328	0.225151	Mannua_Ricinus.2782.nuc	0.1139	0.5609	0.203067	NA	NA	NA	pnsl3_arath ame: full=photosynthetic ndh subunit of lumenal location chloroplastic ame: full= -like protein 2 flags: precursor	GO:0009344,GO:0009543,GO:0009654,GO:0030095,GO:0045156,GO:0009767	NA	NA	NA	0	Au	Au
comp14496_c0_seq1_m.7642	PAR	0.0282909	0.983	unbiased	1	22.37	13.04	Mannua_Huetti.2783.nuc	0.0195	0.1383	0.140998	Mannua_Ricinus.2783.nuc	0.0529	0.5263	0.100513	NA	NA	NA	Y1491_ARATHRecName: Full=Uncharacterized protein At1g04910	GO:0005768,GO:0005802	NA	NA	NA	0.00280112	Au	Au
comp14499_c0_seq1_m.7646	Au	-0.151215	0.778155	unbiased	2	49.06	48.37	NA	NA	NA	NA	NA	NA	NA	NA	NA	NA	NA	pph_arath ame: full= chloroplastic ame: full=pheophytin pheophorbide hydrolase ame: full=protein co-regulated with nye1 flags: precursor	GO:0016787	NA	NA	NA	0.0098832	Au	Au
comp14500_c0_seq1_m.31181	Au	-0.315396	0.54747	unbiased	6	15.11	11.18	NA	NA	NA	NA	NA	NA	NA	NA	NA	NA	NA	smg7_arath ame: full=protein smg7 ame: full=smg7 homolog	GO:0000932,GO:0005634,GO:0003676,GO:0005515,GO:0000184,GO:0050789,GO:0065008,GO:0090306	NA	NA	NA	0	Au	Au
comp14504_c0_seq1_m.39143	Au	-0.163091	0.629577	unbiased	2	49.06	40.96	Mannua_Huetti.2789.nuc	0.0156	0.0612	0.254902	NA	NA	NA	NA	NA	NA	NA	mbd2_arath ame: full=methyl- -binding domain-containing protein 2 short= 2 short=mbd02 ame: full=methyl- -binding protein mbd2	GO:0005634,GO:0008327,GO:0019899,GO:0051747,GO:0000122,GO:0006346	NA	NA	NA	0.00104493	Au	Au
comp14505_c0_seq1_m.7649	Au	-0.087114	0.878475	unbiased	3	48.22	65.27	Mannua_Huetti.2790.nuc	0.0314	0.1102	0.284936	NA	NA	NA	NA	NA	NA	NA	bim2_arath ame: full=transcription factor bim2 ame: full=bes1-interacting myc-like protein 2 ame: full=basic helix-loop-helix protein 102 short= 102 short=bhlh 102 ame: full=transcription factor en 125 ame: full=bhlh transcription factor bhlh102	GO:0005634,GO:0003700,GO:0042802,GO:0043565,GO:0006351,GO:0009704,GO:0009740,GO:0009742,GO:0010017,GO:0010047,GO:0031539,GO:1902448	NA	NA	NA	0	Au	Au
comp14506_c0_seq1_m.7650	Au	0.0844556	0.938387	unbiased	2	69.43	79.86	NA	NA	NA	NA	NA	NA	NA	NA	NA	NA	NA	NA	NA	NA	NA	NA	0.0197368	Au	Au
comp14506_c0_seq1_m.7651	Au	-0.0444353	0.981033	unbiased	2	69.43	78.01	NA	NA	NA	NA	NA	NA	NA	NA	NA	NA	NA	NA	NA	NA	NA	NA	0.0232558	Au	Au
comp14509_c0_seq2_m.36803	Au	-0.218248	0.649199	unbiased	7	27.78	37.56	Mannua_Huetti.2793.nuc	0.0274	0.1263	0.216944	Mannua_Ricinus.2793.nuc	0.0774	0.4141	0.186911	NA	NA	NA	oxr1_xentr ame: full=oxidation resistance protein 1	GO:0005634,GO:0006979,GO:0009987,GO:0044699,GO:1900408,GO:1901215	NA	NA	NA	0.00179211	Au	Au
comp14510_c0_seq1_m.7654	PAR	-0.0328035	0.980153	unbiased	1	46.44	26	Mannua_Huetti.2794.nuc	0.0329	0.0958	0.343424	Mannua_Ricinus.2794.nuc	0.1171	0.3668	0.319248	NA	NA	NA	NA	NA	NA	NA	NA	0.026764	Au	Au
comp14511_c0_seq1_m.7655	Au	0.0617212	0.966646	unbiased	4	24.3	31.92	Mannua_Huetti.2795.nuc	0.0063	0.0827	0.076179	Mannua_Ricinus.2795.nuc	0.0695	0.4405	0.157775	NA	NA	NA	vap21_arath ame: full=vesicle-associated protein 2-1 ame: full=plant vap homolog 21 short= 21 ame: full=vamp-associated protein 2-1 contains: ame: full=vesicle-associated protein 2- n-terminally processed	GO:0000326,GO:0005634,GO:0005789,GO:0005829,GO:0005886,GO:0016021,GO:0005198,GO:0005515,GO:0006605	NA	NA	NA	0.0030303	Au	Au
comp14514_c0_seq1_m.20566	Au	-0.00658205	0.993716	unbiased	4	39.11	37.48	Mannua_Huetti.2797.nuc	0.0058	0.0529	0.109641	Mannua_Ricinus.2797.nuc	0.2051	0.5797	0.353804	NA	NA	NA	fb341_arath ame: full=f-box protein at5g49610	GO:0003824,GO:0044237,GO:0044238,GO:0044699,GO:0071704	NA	NA	NA	NA	Au	Au
comp14514_c0_seq2_m.20567	Au	0.0418644	0.966024	unbiased	5	74.15	67.11	NA	NA	NA	NA	Mannua_Ricinus.2798.nuc	0.0684	0.4046	0.169056	NA	NA	NA	NA	NA	NA	NA	NA	0	Au	Au
comp14515_c0_seq1_m.20149	Au	-0.0588552	0.977729	unbiased	6	13.26	7.48	NA	NA	NA	NA	NA	NA	NA	NA	NA	NA	NA	u71d1_arath ame: full=udp-glycosyltransferase 71d1 ame: full=flavonol 3-o-glucosyltransferase ugt71d1	GO:0043231,GO:0080043,GO:0080044,GO:0009813,GO:0052696	NA	NA	NA	0.027027	Au	Au
comp14516_c0_seq1_m.7656	Au	0.150456	0.751571	unbiased	4	61.34	68.97	Mannua_Huetti.2799.nuc	0.015	0.0848	0.176887	NA	NA	NA	NA	NA	NA	NA	galak_arath ame: full=galacturonokinase ame: full=d-galacturonic acid-1-p kinase	GO:0005829,GO:0004335,GO:0005524,GO:0046872,GO:0047912,GO:0006012,GO:0046396,GO:0046835	NA	NA	NA	0.00239234	Au	Au
comp14517_c0_seq1_m.24242	Au	0.493001	0.0120249	male	8	51.07	52.14	NA	NA	NA	NA	NA	NA	NA	NA	NA	NA	NA	pbl27_arath ame: full=serine threonine-protein kinase pbl27 ame: full=pbs1-like protein 27 ame: full=receptor-like cytoplasmic kinase pbl27	GO:0005634,GO:0009507,GO:0016021,GO:0046658,GO:0004675,GO:0005515,GO:0005524,GO:0002221,GO:0007166,GO:0009742,GO:0009816,GO:0035420,GO:0046777,GO:0071323,GO:1900150,GO:1900426,GO:1900459	NA	NA	NA	0.000868056	Au	Au
comp14518_c0_seq1_m.7657	Au	0.0017583	0.998722	unbiased	3	35.26	31.94	Mannua_Huetti.2801.nuc	0.0027	0.1644	0.0164234	Mannua_Ricinus.2801.nuc	0.0267	0.6287	0.0424686	NA	NA	NA	pex7_arath ame: full=peroxisome biogenesis protein 7 ame: full=peroxin-7 short= 7 ame: full=peroxisomal targeting signal type 2 receptor ame: full=pex7p	GO:0005634,GO:0005778,GO:0005782,GO:0005829,GO:0080008,GO:0005053,GO:0019899,GO:0042803,GO:0001764,GO:0001958,GO:0006635,GO:0008611,GO:0016558	NA	NA	NA	0.00299401	Au	Au
comp14519_c0_seq1_m.7658	Au	0.0147979	0.993716	unbiased	5	55.63	59.7	NA	NA	NA	NA	NA	NA	NA	NA	NA	NA	NA	kn12d_arath ame: full=kinesin-like protein kin-12d ame: full=phragmoplast orienting kinesin 2	GO:0005737,GO:0005871,GO:0003777,GO:0005515,GO:0016887,GO:0000911,GO:0007018	NA	NA	NA	0	Au	Au
comp14521_c0_seq11_m.28329	Au	0.0444855	0.956308	unbiased	6	13.26	7.48	NA	NA	NA	NA	Mannua_Ricinus.2803.nuc	0.0792	0.4736	0.16723	NA	NA	NA	rbm39_ponab ame: full=rna-binding protein 39 ame: full=rna-binding motif protein 39	GO:0005654,GO:0005815,GO:0016020,GO:0003713,GO:0003723,GO:0005515,GO:0006351,GO:0006396	NA	NA	NA	NA	Au	Au
comp14522_c0_seq1_m.28401	Au	-0.0630287	0.943203	unbiased	7	29.63	41.27	NA	NA	NA	NA	NA	NA	NA	NA	NA	NA	NA	m3k3a_arath ame: full=mitogen-activated protein kinase kinase kinase 3 ame: full=map3k alpha protein kinase short= 3kalpha	GO:0005829,GO:0005886,GO:0004702,GO:0005515,GO:0000911,GO:0006979,GO:0009793,GO:0009908,GO:0010098,GO:0010103,GO:0010229,GO:0035420,GO:0043622,GO:0046777,GO:0071323,GO:1900150,GO:2000071	NA	NA	NA	0.003125	Au	Au
comp14522_c0_seq2_m.28402	Au	0.0722979	0.932327	unbiased	6	26.22	20.44	Mannua_Huetti.2805.nuc	0.028	0.0371	0.754717	NA	NA	NA	NA	NA	NA	NA	itpk4_arath ame: full=inositol -trisphosphate 5 6-kinase 4 short= tpk-4 short=inositol-triphosphate 5 6-kinase 4 short=ins( )p 5 6-kinase 4 ame: full=inositol-tetrakisphosphate 1-kinase 4	GO:0005634,GO:0005829,GO:0043167,GO:0047325,GO:0052725,GO:0052726,GO:0010264	NA	NA	NA	0	Au	Au
comp14523_c0_seq1_m.7659	Au	-0.0840684	0.916623	unbiased	3	57.49	78.24	Mannua_Huetti.2806.nuc	0.0164	0.0831	0.197353	NA	NA	NA	NA	NA	NA	NA	NA	NA	NA	NA	NA	0.00235571	Au	Au
comp14524_c0_seq1_m.7660	Au	-0.292544	0.323875	unbiased	6	13.26	7.48	Mannua_Huetti.2807.nuc	0.0123	0.07	0.175714	Mannua_Ricinus.2807.nuc	0.0752	0.5431	0.138464	NA	NA	NA	c3h66_arath ame: full=zinc finger ccch domain-containing protein 66 short= 3h66	GO:0005634,GO:0005737,GO:0005488,GO:0006355,GO:0009409,GO:0010200,GO:0050832	NA	NA	NA	0.00389864	Au	Au
comp14525_c0_seq1_m.7662	Au	0.324072	0.514911	unbiased	2	37.94	26.15	NA	NA	NA	NA	NA	NA	NA	NA	NA	NA	NA	pme_prupe ame: full=pectinesterase pectinesterase inhibitor ppe8b includes: ame: full=pectinesterase inhibitor ppe8b ame: full=pectin methylesterase inhibitor ppe8b includes: ame: full=pectinesterase ppe8b short=pe ppe8b ame: full=pectin methylesterase ppe8b flags: precursor	GO:0005576,GO:0009505,GO:0030599,GO:0045330,GO:0046910,GO:0042545,GO:0043086,GO:0045490,GO:0050829	NA	NA	NA	0.00392157	Au	Au
comp14526_c0_seq1_m.7665	Au	-0.0771079	0.936507	unbiased	2	67.58	78.01	NA	NA	NA	NA	NA	NA	NA	NA	NA	NA	NA	emc89_arath ame: full=er membrane protein complex subunit 8 9 homolog ame: full=protein embryo defective 2731	GO:0072546,GO:0005515,GO:0009793	NA	NA	NA	0	Au	Au
comp14527_c0_seq1_m.7666	PAR	0.172802	0.724149	unbiased	1	39.04	26	Mannua_Huetti.2810.nuc	0.0048	0.0656	0.0731707	Mannua_Ricinus.2810.nuc	0.0768	0.5454	0.140814	NA	NA	NA	NA	NA	NA	NA	NA	0.00448029	Au	Au
comp14528_c0_seq1_m.7667	Au	0.385923	0.0161624	male	3	42.67	56.01	Mannua_Huetti.2811.nuc	0.0144	0.1469	0.0980259	NA	NA	NA	NA	NA	NA	NA	glak1_arath ame: full=glucuronokinase 1 short= lcak1	GO:0005829,GO:0004335,GO:0004340,GO:0004496,GO:0005524,GO:0008266,GO:0009702,GO:0046872,GO:0047912,GO:0047940,GO:0006020,GO:0016125,GO:0016310,GO:0019287,GO:0042546,GO:0048868	NA	NA	NA	0	Au	Au
comp14529_c0_seq1_m.7669	PAR	0.0955144	0.910692	unbiased	1	11.25	9.33	NA	NA	NA	NA	NA	NA	NA	NA	NA	NA	NA	ski15_arath ame: full=skp1-interacting partner 15 ame: full=f-box only protein 3	GO:0005634,GO:0004842,GO:0005515,GO:0006511	NA	NA	NA	0.0069808	Au	Au
comp14530_c0_seq1_m.7670	Au	0.344228	0.588177	unbiased	2	49.06	48.37	Mannua_Huetti.2812.nuc	0.0067	0.1086	0.0616943	NA	NA	NA	NA	NA	NA	NA	phsc_arath ame: full=probable polyamine transporter at3g13620	GO:0005887,GO:0015174,GO:0015179,GO:0015203,GO:0015293,GO:0015297,GO:0003333,GO:0009408,GO:0015839,GO:0015846	NA	NA	NA	0.00359195	Au	Au
comp14531_c0_seq1_m.7671	Au	-0.297424	0.477363	unbiased	2	32.39	20.59	Mannua_Huetti.2814.nuc	0.027	0.0881	0.30647	NA	NA	NA	NA	NA	NA	NA	et2_arath ame: full=protein effector of transcription 2 short= 2	GO:0005634,GO:0005794,GO:0005886,GO:0009506,GO:0097100,GO:0009556,GO:0010089,GO:0045892,GO:0048589,GO:2000033	NA	NA	NA	0.00813008	Au	Au
comp14532_c0_seq1_m.7673	PAR	-0.0572455	0.959626	unbiased	1	103.93	85.34	Mannua_Huetti.2815.nuc	0.0184	0.0403	0.456576	NA	NA	NA	NA	NA	NA	NA	aox4_arath ame: full=ubiquinol oxidase chloroplastic chromoplastic ame: full=alternative oxidase 4 ame: full=plastid terminal oxidase ame: full=protein immutans flags: precursor	GO:0005739,GO:0009535,GO:0016021,GO:0046862,GO:0070469,GO:0009916,GO:0046872,GO:0009266,GO:0009644,GO:0009658,GO:0016117,GO:0055114	NA	NA	NA	0.000957854	Au	Au
comp14533_c0_seq1_m.7674	Au	-0.0726662	0.944046	unbiased	3	5.63	13.42	NA	NA	NA	NA	NA	NA	NA	NA	NA	NA	NA	ap3m_arath ame: full=ap-3 complex subunit mu ame: full=adaptor protein complex ap-3 subunit mu ame: full=adaptor protein-3 mu-adaptin ame: full=adaptor-related protein complex 3 subunit mu ame: full=at-mud-ad ame: full=mu3-adaptin ame: full=protein zig suppressor 4	GO:0005765,GO:0005794,GO:0005886,GO:0009507,GO:0030125,GO:0030131,GO:0005375,GO:0005385,GO:0017137,GO:0006622,GO:0006812,GO:0009630,GO:0048490	NA	NA	NA	0.00323625	Au	Au
comp14534_c0_seq1_m.32138	Au	-0.296146	0.530217	unbiased	4	50.23	46.74	Mannua_Huetti.2817.nuc	0.0279	0.1102	0.253176	NA	NA	NA	NA	NA	NA	NA	shgr9_arath ame: full=e3 ubiquitin-protein ligase amyloplastic ame: full=protein shoot gravitropism 9 ame: full=ring-type e3 ubiquitin transferase sgr9 flags: precursor	GO:0009501,GO:0004842,GO:0005515,GO:0046872,GO:0006511,GO:0009630,GO:0016567	NA	NA	NA	0.0187266	Au	Au
comp14535_c0_seq1_m.7675	Au	-0.0281463	0.985323	unbiased	6	65.11	61.19	Mannua_Huetti.2818.nuc	0.0228	0.0808	0.282178	NA	NA	NA	NA	NA	NA	NA	skip4_arath ame: full=f-box kelch-repeat protein skip4 ame: full=skp1-interacting partner 4	GO:0009409,GO:0009987	NA	NA	NA	0.00280112	Au	Au
comp14535_c0_seq1_m.7676	Au	0.129565	0.952575	unbiased	6	65.11	61.19	NA	NA	NA	NA	NA	NA	NA	NA	NA	NA	NA	skip4_arath ame: full=f-box kelch-repeat protein skip4 ame: full=skp1-interacting partner 4	GO:0009409	NA	NA	NA	0	Au	Au
comp14536_c0_seq1_m.7677	Au	0.283575	0.289619	unbiased	7	51.86	80.16	NA	NA	NA	NA	NA	NA	NA	NA	NA	NA	NA	NA	NA	NA	NA	NA	0	Au	Au
comp14539_c0_seq1_m.16573	Au	-0.0702013	0.912385	unbiased	2	19.42	11.33	Mannua_Huetti.2821.nuc	0.0203	0.0535	0.379439	NA	NA	NA	NA	NA	NA	NA	NA	NA	NA	NA	NA	0.00112994	Au	Au
comp14541_c0_seq1_m.7678	Au	0.0885713	0.944305	unbiased	5	44.52	30.07	Mannua_Huetti.2823.nuc	0.0104	0.0682	0.152493	Mannua_Ricinus.2823.nuc	0.1041	0.4518	0.230412	NA	NA	NA	pdct1_arath ame: full=phosphatidylcholine:diacylglycerol cholinephosphotransferase 1 short= 1 ame: full=protein reduced oleate desaturation 1	GO:0016021,GO:0004142,GO:0046470	NA	NA	NA	0.00232288	Au	Au
comp14542_c0_seq1_m.7679	Au	0.175388	0.730606	unbiased	2	28.68	15.04	Mannua_Huetti.2824.nuc	0.0168	0.1567	0.107211	NA	NA	NA	NA	NA	NA	NA	tbl44_arath ame: full=protein pmr5 ame: full=powdery mildew resistance protein 5 ame: full=protein trichome birefringence-like 44	GO:0005773,GO:0005783,GO:0005794,GO:0009506,GO:0016021,GO:0016413,GO:0006952,GO:0009620,GO:0071554	NA	NA	NA	0.00332502	Au	Au
comp14543_c0_seq1_m.7681	Au	0.366804	0.456105	unbiased	2	69.43	83.56	Mannua_Huetti.2825.nuc	0.0725	0.1442	0.502774	NA	NA	NA	NA	NA	NA	NA	vap22_arath ame: full=vesicle-associated protein 2-2 ame: full=plant vap homolog 22 short= 22 ame: full=vamp-associated protein 2-2 ame: full=vesicle-associated protein 27-2 contains: ame: full=vesicle-associated protein 2- n-terminally processed	GO:0000326,GO:0005634,GO:0005789,GO:0005829,GO:0005886,GO:0016021,GO:0005198,GO:0005515,GO:0046907	NA	NA	NA	0.0112613	Au	Au
comp14545_c0_seq1_m.26252	Au	0.0111007	0.992869	unbiased	3	87.12	102.31	Mannua_Huetti.2828.nuc	0.0087	0.0753	0.115538	Mannua_Ricinus.2828.nuc	0.096	0.4315	0.22248	NA	NA	NA	tic32_pea ame: full=short-chain dehydrogenase tic chloroplastic ame: full=translocon at the inner envelope membrane of chloroplasts 32 short= 32	GO:0005739,GO:0005794,GO:0005829,GO:0005886,GO:0005902,GO:0009706,GO:0090575,GO:0001105,GO:0005516,GO:0016491,GO:0019899,GO:0048037,GO:0001649,GO:0015031,GO:0030178,GO:0045944,GO:0048705,GO:0055114,GO:0071560,GO:0072332,GO:0097191,GO:2001241	NA	NA	NA	0.00318471	Au	Au
comp14548_c0_seq1_m.7683	Au	-0.299825	0.822369	unbiased	8	49.22	42.88	Mannua_Huetti.2831.nuc	0.004	0.1146	0.034904	NA	NA	NA	NA	NA	NA	NA	cfi2_fraan ame: full=chalcone--flavonone isomerase 2 short=chalcone isomerase 2	GO:0045430,GO:0009813	NA	NA	NA	0	Au	Au
comp14549_c0_seq1_m.7684	Au	-0.11348	0.837838	unbiased	3	46.37	65.27	Mannua_Huetti.2832.nuc	0.0125	0.0647	0.193199	NA	NA	NA	NA	NA	NA	NA	NA	NA	NA	NA	NA	0.00341297	Au	Au
comp14550_c0_seq1_m.29929	Au	-0.0837193	0.921087	unbiased	2	63.87	74.3	NA	NA	NA	NA	NA	NA	NA	NA	NA	NA	NA	top1b_arath ame: full=dna topoisomerase 1 beta ame: full=dna topoisomerase 1	GO:0005730,GO:0016020,GO:0031298,GO:0003917,GO:0005515,GO:0031490,GO:0006260,GO:0006265,GO:0006338,GO:0007059,GO:0009793,GO:0009933,GO:0009965,GO:0010075,GO:0019827,GO:0048439,GO:1905393	NA	NA	NA	0	Au	Au
comp14552_c0_seq1_m.34077	Au	0.0404801	0.972558	unbiased	5	74.15	67.11	Mannua_Huetti.2834.nuc	0.0327	0.0953	0.343127	Mannua_Ricinus.2834.nuc	0.0606	0.5376	0.112723	NA	NA	NA	cbwd1_rat ame: full=cobw domain-containing protein 1 ame: full=cobalamin synthase w domain-containing protein 1	GO:0043167	NA	NA	NA	0	Au	Au
comp14553_c0_seq1_m.37776	Au	-0.121739	0.863093	unbiased	5	44.52	28.22	Mannua_Huetti.2835.nuc	0.0088	0.1314	0.0669711	NA	NA	NA	NA	NA	NA	NA	lor12_arath ame: full=protein lurp-one-related 12	GO:0005737,GO:0043231	NA	NA	NA	0.00644122	Au	Au
comp14557_c0_seq1_m.7687	Au	0.18207	0.876912	unbiased	6	33.63	37.11	Mannua_Huetti.2836.nuc	0.0264	0.1471	0.17947	Mannua_Ricinus.2836.nuc	0.1028	0.781	0.131626	NA	NA	NA	rns3_arath ame: full=ribonuclease 3 flags: precursor	GO:0005576,GO:0005618,GO:0005886,GO:0004521,GO:0009611,GO:0009718,GO:0009867,GO:0010150,GO:0016036,GO:0060866,GO:0090305	NA	NA	NA	0.020649	Au	Au
comp14558_c1_seq1_m.28286	Au	-0.232009	0.560054	unbiased	5	37.11	20.81	Mannua_Huetti.2837.nuc	0.0145	0.0838	0.173031	NA	NA	NA	NA	NA	NA	NA	nc2a_rat ame: full=dr1-associated corepressor ame: full=dr1-associated protein 1 ame: full=negative cofactor 2-alpha short=nc2-alpha	GO:0005634,GO:0003677,GO:0003700,GO:0003714,GO:0008134,GO:0042802,GO:0000122	NA	NA	NA	0.00416667	Au	Au
comp14559_c1_seq1_m.27283	Au	-0.296544	0.745021	unbiased	3	55.63	78.24	Mannua_Huetti.2839.nuc	0.0046	0.0898	0.0512249	Mannua_Ricinus.2839.nuc	0.0336	0.593	0.056661	NA	NA	NA	wlim1_arath ame: full=lim domain-containing protein wlim1 ame: full=widely-expressed lim protein 1 short= 1	GO:0005634,GO:0005737,GO:0005856,GO:0005886,GO:0003700,GO:0003729,GO:0008270,GO:0051015,GO:0051017	NA	NA	NA	0.0069808	Au	Au
comp14560_c0_seq5_m.20895	PAR	0.0315077	0.980153	unbiased	1	24.22	13.04	NA	NA	NA	NA	NA	NA	NA	NA	NA	NA	NA	rn170_bovin ame: full=e3 ubiquitin-protein ligase rnf170 ame: full=ring finger protein 170 ame: full=ring-type e3 ubiquitin transferase rnf170	GO:0005515,GO:0016881,GO:0043009	NA	NA	NA	0.00358423	Au	Au
comp14562_c0_seq1_m.34862	PAR	0.0762618	0.933497	unbiased	1	46.44	39.04	Mannua_Huetti.2841.nuc	0.0096	0.0797	0.120452	Mannua_Ricinus.2841.nuc	0.1108	0.4758	0.232871	NA	NA	NA	pex32_arath ame: full=peroxisome biogenesis protein 3-2 ame: full=peroxin-3-2 short= 3-2	GO:0005739,GO:0005778,GO:0016021,GO:0005488,GO:0007031,GO:0015031,GO:0055085	NA	NA	NA	0.000893655	Au	Au
comp14563_c0_seq1_m.7688	Au	-0.00985476	0.992397	unbiased	5	70.45	67.11	Mannua_Huetti.2842.nuc	0.0073	0.0967	0.0754912	Mannua_Ricinus.2842.nuc	0.0541	0.4864	0.111225	NA	NA	NA	y8111_dicdi ame: full=dna-binding protein ddb_g0278111	GO:0005634,GO:0005737,GO:0070062,GO:0008201,GO:0010698,GO:0048487,GO:0008285,GO:0010628,GO:0043280,GO:0071560,GO:0090200,GO:1903638,GO:1903645	NA	NA	NA	0.00769231	Au	Au
comp14566_c0_seq1_m.7689	Au	-0.266679	0.724149	unbiased	7	14.82	32.01	NA	NA	NA	NA	NA	NA	NA	NA	NA	NA	NA	wrk15_arath ame: full=probable wrky transcription factor 15 ame: full=wrky dna-binding protein 15	GO:0005634,GO:0003700,GO:0005516,GO:0043565,GO:0044212,GO:0006351,GO:0006355,GO:0010200,GO:0042742	NA	NA	NA	0.0116773	Au	Au
comp14567_c0_seq1_m.7690	Au	-0.596133	0.359249	unbiased	4	28	33.78	Mannua_Huetti.2844.nuc	0.028	0.1114	0.251346	NA	NA	NA	NA	NA	NA	NA	cgt_manin ame: full=udp-glycosyltransferase 13 short= 13 ame: full=c-glycosyltransferase short=	GO:0035251,GO:0042285,GO:0009812	NA	NA	NA	0.002849	Au	Au
comp14567_c0_seq1_m.7691	Au	0.284135	0.713402	unbiased	4	26.15	33.78	Mannua_Huetti.2845.nuc	0.0118	0.0803	0.146949	NA	NA	NA	NA	NA	NA	NA	scpdl_arath ame: full=probable mitochondrial saccharopine dehydrogenase-like oxidoreductase at5g39410 short=sdh	GO:0005774,GO:0005886,GO:0009941,GO:0031966,GO:0016491,GO:0055114	NA	NA	NA	0.00496032	Au	Au
comp14568_c0_seq1_m.7692	Au	0.0709165	0.930581	unbiased	7	35.19	56.08	Mannua_Huetti.2846.nuc	0.0124	0.0858	0.144522	NA	NA	NA	NA	NA	NA	NA	NA	NA	NA	NA	NA	0.0017452	Au	Au
comp14569_c0_seq1_m.7693	Au	0.314	0.185951	unbiased	7	37.04	70.9	Mannua_Huetti.2847.nuc	0.0069	0.0925	0.0745946	NA	NA	NA	NA	NA	NA	NA	y1500_arath ame: full=probable tyrosine-protein phosphatase at1g05000	GO:0005829,GO:0004725,GO:0006470,GO:0006897,GO:0007015	NA	NA	NA	0.00952381	Au	Au
comp14573_c0_seq1_m.25181	Au	0.000491045	0.999277	unbiased	3	72.3	85.65	NA	NA	NA	NA	NA	NA	NA	NA	NA	NA	NA	mana2_arath ame: full=probable alpha-mannosidase at5g13980 flags: precursor	GO:0005774,GO:0005829,GO:0009505,GO:0009507,GO:0048046,GO:0004559,GO:0008270,GO:0030246,GO:0006013	NA	NA	NA	0.00036075	Au	Au
comp14575_c0_seq7_m.22810	Au	-0.0667878	0.971894	unbiased	5	29.7	20.81	NA	NA	NA	NA	NA	NA	NA	NA	NA	NA	NA	glo4_arath ame: full=peroxisomal -2-hydroxy-acid oxidase glo4 ame: full=glycolate oxidase 4 short= 4 short=gox 4 ame: full=short chain alpha-hydroxy acid oxidase glo4	GO:0005777,GO:0008891,GO:0010181,GO:0052852,GO:0052853,GO:0052854,GO:0009854,GO:0010109,GO:0010204,GO:0019048,GO:0042742,GO:0050665,GO:0055114	NA	NA	NA	0.0191257	Au	Au
comp14576_c0_seq1_m.37498	Au	0.17232	0.858475	unbiased	4	39.11	35.63	Mannua_Huetti.2853.nuc	0.0143	0.09	0.158889	Mannua_Ricinus.2853.nuc	0.1015	0.6624	0.153231	NA	NA	NA	NA	NA	NA	NA	NA	0	Au	Au
comp14577_c0_seq1_m.7694	Au	-0.321324	0.744293	unbiased	2	47.2	35.41	NA	NA	NA	NA	Mannua_Ricinus.2854.nuc	0.0786	0.5063	0.155244	NA	NA	NA	gxm3_arath ame: full=glucuronoxylan 4-o-methyltransferase 3	GO:0000139,GO:0005576,GO:0005739,GO:0005768,GO:0005802,GO:0016021,GO:0005515,GO:0030775,GO:0009808,GO:0009834,GO:0032259,GO:0045492	NA	NA	NA	0.010582	Au	Au
comp14578_c0_seq1_m.7695	Au	-0.438295	0.698283	unbiased	5	22.3	18.96	Mannua_Huetti.2855.nuc	0.0085	0.0821	0.103532	Mannua_Ricinus.2855.nuc	0.1582	0.7625	0.207475	NA	NA	NA	inv1_arath ame: full=beta- insoluble isoenzyme cwinv1 ame: full=cell wall beta-fructosidase 1 short= 1 ame: full=cell wall invertase 1 short= 1 ame: full=sucrose hydrolase 1 flags: precursor	GO:0005576,GO:0005618,GO:0005773,GO:0005886,GO:0004564,GO:0031219,GO:0008152,GO:0009611,GO:0080167	NA	NA	NA	0	Au	Au
comp14579_c0_seq1_m.7696	Au	0.00189178	0.998722	unbiased	2	71.28	90.97	Mannua_Huetti.2856.nuc	0.016	0.098	0.163265	Mannua_Ricinus.2856.nuc	0.0774	0.4003	0.193355	NA	NA	NA	NA	NA	NA	NA	NA	0.0181406	Au	Au
comp14580_c0_seq1_m.7697	Au	-0.347298	0.657592	unbiased	3	81.56	98.61	Mannua_Huetti.2857.nuc	0.0075	0.0585	0.128205	NA	NA	NA	NA	NA	NA	NA	ccr1_arath ame: full=cinnamoyl- reductase 1 short= 1 ame: full=protein irregular xylem 4	GO:0005618,GO:0005730,GO:0005777,GO:0005783,GO:0005794,GO:0005829,GO:0005886,GO:0009506,GO:0009507,GO:0033588,GO:0048046,GO:0003690,GO:0003697,GO:0003729,GO:0004675,GO:0005516,GO:0016621,GO:0017076,GO:0042800,GO:0042803,GO:0046608,GO:0046975,GO:0000380,GO:0002098,GO:0006357,GO:0006406,GO:0007166,GO:0007623,GO:0009409,GO:0009414,GO:0009553,GO:0009651,GO:0009662,GO:0009735,GO:0009737,GO:0009809,GO:0009910,GO:0009933,GO:0010043,GO:0010119,GO:0010223,GO:0010228,GO:0010363,GO:0010449,GO:0010452,GO:0010501,GO:0016117,GO:0031062,GO:0032508,GO:0040029,GO:0042754,GO:0045087,GO:0046686,GO:0048316,GO:0048366,GO:0048481,GO:0048653,GO:0080110,GO:0080178	NA	NA	NA	0.016129	Au	Au
comp14581_c0_seq1_m.7699	Au	0.0433469	0.988956	unbiased	4	13.18	18.96	NA	NA	NA	NA	NA	NA	NA	NA	NA	NA	NA	c86a8_arath ame: full=cytochrome p450 86a8 ame: full=protein lacerata	GO:0005576,GO:0016021,GO:0005506,GO:0005515,GO:0016709,GO:0018685,GO:0019825,GO:0020037,GO:0070330,GO:0006631,GO:0006952,GO:0035336,GO:0055114	NA	NA	NA	0.0473684	Au	Au
comp14583_c0_seq1_m.7701	PAR	-0.0441369	0.971377	unbiased	1	46.44	27.85	NA	NA	NA	NA	NA	NA	NA	NA	NA	NA	NA	rer1_arath ame: full=protein reticulata-related chloroplastic flags: precursor	GO:0005739,GO:0009706,GO:0016021,GO:0000302,GO:0009648,GO:0048366	NA	NA	NA	0.00839631	Au	Au
comp14586_c0_seq1_m.7702	Au	-0.0577881	0.964843	unbiased	2	67.58	78.01	Mannua_Huetti.2862.nuc	0.0622	0.3895	0.159692	Mannua_Ricinus.2862.nuc	0.1019	0.8872	0.114856	NA	NA	NA	rlf31_arath ame: full=protein ralf-like 31 flags: precursor	GO:0009505,GO:0009506,GO:0048046,GO:0004871,GO:0005515,GO:0007267,GO:0019722,GO:0030308,GO:0048364	NA	NA	NA	0.0135659	Au	Au
comp14587_c0_seq1_m.7703	Au	0.0535488	0.930737	unbiased	8	41.81	39.18	Mannua_Huetti.2863.nuc	0	0.0335	0	NA	NA	NA	NA	NA	NA	NA	btr1_arath ame: full=protein btr1 ame: full=binding to rna 1	GO:0005634,GO:0005737,GO:0003727,GO:0003729,GO:0008380,GO:0009735,GO:0021510,GO:0046719,GO:0050684	NA	NA	NA	0.00319489	Au	Au
comp14589_c0_seq1_m.20052	Au	0.0941624	0.935329	unbiased	2	21.27	11.33	Mannua_Huetti.2865.nuc	0.0203	0.1007	0.201589	NA	NA	NA	NA	NA	NA	NA	wex_arath ame: full=werner syndrome-like exonuclease	GO:0031981,GO:0043232,GO:0000217,GO:0004003,GO:0005515,GO:0008408,GO:0043138,GO:0046872,GO:0000723,GO:0006260,GO:0006281,GO:0006310,GO:0007275,GO:0007569,GO:0009314,GO:0050794,GO:0090305	NA	NA	NA	0	Au	Au
comp14594_c0_seq1_m.7705	Au	-0.0570838	0.962053	unbiased	5	55.63	52.3	Mannua_Huetti.2868.nuc	0.0248	0.1048	0.236641	NA	NA	NA	NA	NA	NA	NA	msbp2_arath ame: full=membrane steroid-binding protein 2 short= 2 ame: full=membrane-associated progesterone-binding protein 3 short= 3	GO:0005730,GO:0005783,GO:0005794,GO:0005829,GO:0005886,GO:0009535,GO:0070062,GO:0005496,GO:0005515,GO:0020037,GO:0030308	NA	NA	NA	0.0057971	Au	Au
comp14597_c0_seq1_m.22763	Au	-0.0141097	0.992054	unbiased	3	72.3	85.65	NA	NA	NA	NA	NA	NA	NA	NA	NA	NA	NA	srp68_human ame: full=signal recognition particle subunit srp68 short=srp68 ame: full=signal recognition particle 68 kda protein	GO:0030529,GO:0043231,GO:0044444,GO:0003723,GO:0006810	NA	NA	NA	0	Au	Au
comp14598_c0_seq1_m.7708	Au	-0.646254	0.0263092	female	3	42.67	61.57	NA	NA	NA	NA	NA	NA	NA	NA	NA	NA	NA	ab2c_arath ame: full=abc transporter c family member 2 short=abc transporter short= 2 ame: full=atp-energized glutathione s-conjugate pump 2 ame: full=glutathione s-conjugate-transporting atpase 2 ame: full=multidrug resistance-associated protein 2	GO:0000325,GO:0005634,GO:0005774,GO:0009506,GO:0016021,GO:0005516,GO:0005524,GO:0008559,GO:0015446,GO:0071992,GO:1902417,GO:0006855,GO:0015700,GO:0042908,GO:0046685,GO:1902418	NA	NA	NA	0.015891	Au	Au
comp14599_c0_seq1_m.7710	Au	0.173275	0.785276	unbiased	2	37.94	28	Mannua_Huetti.2870.nuc	0.0077	0.1247	0.0617482	Mannua_Ricinus.2870.nuc	0.0714	0.7121	0.100267	NA	NA	NA	edr2_arath ame: full=protein enhanced disease resistance 2	GO:0005789,GO:0005886,GO:0010008,GO:0070273,GO:0009723,GO:0009751,GO:1900056,GO:1900150	NA	NA	NA	0.0149095	Au	Au
comp14600_c0_seq1_m.23613	Au	-0.0581942	0.927419	unbiased	4	5.78	7.63	NA	NA	NA	NA	NA	NA	NA	NA	NA	NA	NA	cnih4_arath ame: full=protein cornichon homolog 4	GO:0009507,GO:0016021,GO:0005515,GO:0006810	NA	NA	NA	0.00959233	Au	Au
comp14600_c1_seq1_m.23614	Au	-0.184382	0.805552	unbiased	4	16.89	22.66	Mannua_Huetti.2871.nuc	0.0339	0.1015	0.33399	NA	NA	NA	NA	NA	NA	NA	hmgya_maize ame: full=hmg-y-related protein a short= ame: full=high mobility group a protein	GO:0000786,GO:0005730,GO:0009507,GO:0043565,GO:0006334,GO:0006355,GO:2000014	NA	NA	NA	0.00205761	Au	Au
comp14601_c0_seq1_m.34150	Au	-0.323974	0.213969	unbiased	7	16.67	35.71	Mannua_Huetti.2872.nuc	0.0107	0.0657	0.162861	Mannua_Ricinus.2872.nuc	0.0836	0.4698	0.177948	NA	NA	NA	kaps_catro ame: full=adenylyl-sulfate chloroplastic ame: full=atp adenosine-5 -phosphosulfate 3 -phosphotransferase ame: full=adenosine-5 -phosphosulfate kinase short=aps kinase flags: precursor	GO:0005829,GO:0009507,GO:0004020,GO:0005524,GO:0000103,GO:0010439,GO:0016310,GO:0019344,GO:0048232,GO:0070814	NA	NA	NA	0.0033557	Au	Au
comp14602_c0_seq1_m.31345	Au	-0.164078	0.625643	unbiased	7	7.41	15.34	Mannua_Huetti.2873.nuc	0.0028	0.0265	0.10566	NA	NA	NA	NA	NA	NA	NA	gbf1_arath ame: full=g-box-binding factor 1 short= 1 ame: full=bzip transcription factor 41 short= 41	GO:0005737,GO:0005515,GO:0043565,GO:0044212,GO:0006355,GO:0010310,GO:0010629,GO:0090342	NA	NA	NA	0.00202634	Au	Au
comp14602_c0_seq2_m.31343	Au	0.229473	0.801929	unbiased	7	7.41	15.34	NA	NA	NA	NA	NA	NA	NA	NA	NA	NA	NA	gbf1_arath ame: full=g-box-binding factor 1 short= 1 ame: full=bzip transcription factor 41 short= 41	GO:0005634,GO:0005829,GO:0003700,GO:0042802,GO:0043565,GO:0044212,GO:0006351,GO:0009737,GO:0010310,GO:0010629,GO:0045893,GO:0090342	NA	NA	NA	0.00122549	Au	Au
comp14604_c0_seq1_m.32295	PAR	0.25583	0.591437	unbiased	1	39.04	26	Mannua_Huetti.2875.nuc	0.0279	0.1482	0.188259	Mannua_Ricinus.2875.nuc	0.1313	0.8038	0.163349	NA	NA	NA	hhp1_arath ame: full=heptahelical transmembrane protein 1 ame: full=paqr family protein hhp1	GO:0016020,GO:0043231,GO:0009651,GO:0009725,GO:0009744,GO:0009788	NA	NA	NA	0.00262467	Au	Au
comp14605_c0_seq1_m.16172	Au	-0.10748	0.848654	unbiased	5	55.63	50.44	Mannua_Huetti.2876.nuc	0.0142	0.1255	0.113147	Mannua_Ricinus.2876.nuc	0.0637	0.5787	0.110074	NA	NA	NA	cdc25_arath ame: full=dual specificity phosphatase cdc25 ame: full=arath cdc25 ame: full=arsenate reductase short= ame: full=arsenate reductase 2 ame: full=sulfurtransferase 5 short= tr5	GO:0005634,GO:0005739,GO:0009507,GO:0004725,GO:0005515,GO:0008794,GO:0046872,GO:0006468,GO:0007067,GO:0016311,GO:0046685,GO:0051301,GO:0055114	NA	NA	NA	0.0138889	Au	Au
comp14605_c0_seq1_m.16173	Au	0.0314763	0.986042	unbiased	5	55.63	50.44	NA	NA	NA	NA	NA	NA	NA	NA	NA	NA	NA	NA	NA	NA	NA	NA	0.0320513	Au	Au
comp14606_c0_seq1_m.7711	Au	-0.281434	0.644282	unbiased	2	50.91	59.49	Mannua_Huetti.2877.nuc	0.0051	0.0792	0.0643939	Mannua_Ricinus.2877.nuc	0.0625	0.6281	0.0995064	NA	NA	NA	daaa_arath ame: full=d-amino-acid chloroplastic ame: full=aminodeoxychorismate lyase short= ame: full=branched-chain-amino-acid aminotransferase-like protein 3 flags: precursor	GO:0009570,GO:0004084,GO:0008696,GO:0030170,GO:0006532,GO:0008153,GO:0009098,GO:0009099,GO:0046654	NA	NA	NA	0	Au	Au
comp14607_c0_seq1_m.7712	PAR	-0.0132833	0.993716	unbiased	1	7.55	7.48	NA	NA	NA	NA	NA	NA	NA	NA	NA	NA	NA	NA	NA	NA	NA	NA	0.0629252	Au	Au
comp14608_c1_seq1_m.30265	Au	0.193742	0.798417	unbiased	3	53.78	78.24	Mannua_Huetti.2879.nuc	0.0269	0.1635	0.164526	NA	NA	NA	NA	NA	NA	NA	bh047_arath ame: full=transcription factor bhlh47 ame: full=basic helix-loop-helix protein 47 short= 47 short=bhlh 47 ame: full=protein popeye ame: full=transcription factor en 139 ame: full=bhlh transcription factor bhlh047	GO:0005634,GO:0003700,GO:0005515,GO:0010106,GO:0055072	NA	NA	NA	0.00688705	Au	Au
comp14610_c0_seq2_m.22037	Au	0.03323	0.984699	unbiased	2	37.94	26.15	NA	NA	NA	NA	Mannua_Ricinus.2880.nuc	0.1247	0.373	0.334316	NA	NA	NA	NA	NA	NA	NA	NA	0.00136612	Au	Au
comp14611_c0_seq1_m.7713	Au	0.136228	0.919754	unbiased	7	48.15	78.31	NA	NA	NA	NA	NA	NA	NA	NA	NA	NA	NA	g3pc_antma ame: full=glyceraldehyde-3-phosphate cytosolic	GO:0005737,GO:0004365,GO:0050661,GO:0051287,GO:0006006,GO:0006096,GO:0055114	NA	NA	NA	0.0203562	Au	Au
comp14612_c0_seq1_m.22504	Au	-0.0920284	0.885793	unbiased	4	55.78	48.59	Mannua_Huetti.2881.nuc	0.0061	0.0748	0.0815508	Mannua_Ricinus.2881.nuc	0.1351	0.5197	0.259958	NA	NA	NA	rh38_arath ame: full=dead-box atp-dependent rna helicase 38 ame: full=low expression of osmotically-responsive genes 4 protein ame: full=protein cryophyte	GO:0005635,GO:0005829,GO:0005886,GO:0003723,GO:0004004,GO:0005524,GO:0006413,GO:0009408,GO:0009409,GO:0009737,GO:0010468,GO:0010501,GO:0016973	NA	NA	NA	0.027833	Au	Au
comp14613_c0_seq1_m.7714	Au	-0.0814409	0.921072	unbiased	7	35.19	56.08	Mannua_Huetti.2882.nuc	0.0263	0.156	0.16859	NA	NA	NA	NA	NA	NA	NA	yqjg_ecoli ame: full=glutathionyl-hydroquinone reductase short=gs-hqr	GO:0003824,GO:0009987	NA	NA	NA	0.00719424	Au	Au
comp14614_c0_seq1_m.7715	Au	-0.0626554	0.978508	unbiased	7	7.41	15.34	Mannua_Huetti.2883.nuc	0.0071	0.1057	0.0671712	NA	NA	NA	NA	NA	NA	NA	bzp61_arath ame: full=basic leucine zipper 61 short= 61 short=bzip protein 61	GO:0005634,GO:0005515,GO:0043565,GO:0009555,GO:0045893	NA	NA	NA	0.00104167	Au	Au
comp14615_c0_seq1_m.7716	Au	-0.415345	0.168216	unbiased	2	26.83	15.04	Mannua_Huetti.2884.nuc	0.0133	0.0648	0.205247	NA	NA	NA	NA	NA	NA	NA	bh068_arath ame: full=transcription factor bhlh68 ame: full=basic helix-loop-helix protein 68 short= 68 short=bhlh 68 ame: full=transcription factor en 60 ame: full=bhlh transcription factor bhlh068	GO:0005515,GO:0043565,GO:0006355,GO:0033554,GO:0071214,GO:0071229,GO:1901701	NA	NA	NA	0.00928505	Au	Au
comp14615_c0_seq1_m.7717	Au	-0.38748	0.194444	unbiased	2	23.13	11.33	NA	NA	NA	NA	NA	NA	NA	NA	NA	NA	NA	bh068_arath ame: full=transcription factor bhlh68 ame: full=basic helix-loop-helix protein 68 short= 68 short=bhlh 68 ame: full=transcription factor en 60 ame: full=bhlh transcription factor bhlh068	GO:0005634,GO:0003700,GO:0046983,GO:0006355	NA	NA	NA	0	Au	Au
comp14618_c0_seq1_m.7718	Au	-0.231503	0.868375	unbiased	6	37.33	46.37	NA	NA	NA	NA	NA	NA	NA	NA	NA	NA	NA	p2c02_orysj ame: full=probable protein phosphatase 2c 2 short= 2c02	GO:0005739,GO:0004722,GO:0046872,GO:0006470	NA	NA	NA	0.0100503	Au	Au
comp14619_c0_seq1_m.7720	Au	-0.16502	0.803221	unbiased	6	33.63	40.82	Mannua_Huetti.2887.nuc	0.0217	0.1294	0.167697	Mannua_Ricinus.2887.nuc	0.104	0.526	0.197719	NA	NA	NA	NA	NA	NA	NA	NA	0	Au	Au
comp14620_c0_seq1_m.37515	Au	-0.0799674	0.93988	unbiased	4	29.85	33.78	Mannua_Huetti.2888.nuc	0.0276	0.125	0.2208	NA	NA	NA	NA	NA	NA	NA	NA	NA	NA	NA	NA	0	Au	Au
comp14621_c0_seq1_m.7722	PAR	0.119473	0.892916	unbiased	1	100.15	83.49	Mannua_Huetti.2889.nuc	0.0063	0.0664	0.0948795	Mannua_Ricinus.2889.nuc	0.0623	0.3598	0.173152	NA	NA	NA	NA	NA	NA	NA	NA	0.021309	Au	Au
comp14622_c0_seq1_m.7723	Au	-0.201443	0.766597	unbiased	3	42.67	61.57	Mannua_Huetti.2890.nuc	0.0022	0.116	0.0189655	Mannua_Ricinus.2890.nuc	0.0217	0.6356	0.034141	NA	NA	NA	hal3a_arath ame: full=phosphopantothenoylcysteine decarboxylase short=ppcdc ame: full= oac1 ame: full=halotolerance protein hal3a short= al3a	GO:0005829,GO:0004633,GO:0005515,GO:0009055,GO:0010181,GO:0001558,GO:0015937,GO:0042538,GO:0070207	NA	NA	NA	0.00625978	Au	Au
comp14624_c0_seq1_m.7724	Au	-0.147477	0.819845	unbiased	2	36.09	24.3	Mannua_Huetti.2892.nuc	0.0158	0.0783	0.201788	NA	NA	NA	NA	NA	NA	NA	coq9_xentr ame: full=ubiquinone biosynthesis protein mitochondrial flags: precursor	GO:0005739,GO:0044237,GO:0044281,GO:0044763,GO:0071704	NA	NA	NA	0	Au	Au
comp14627_c0_seq1_m.7726	Au	-0.0542473	0.967105	unbiased	7	14.82	32.01	NA	NA	NA	NA	NA	NA	NA	NA	NA	NA	NA	y5713_arath ame: full=pi-plc x domain-containing protein at5g67130 flags: precursor	GO:0046658,GO:0008081,GO:0006629	NA	NA	NA	0.00822123	Au	Au
comp14629_c0_seq2_m.34659	Au	0.138041	0.771365	unbiased	2	69.43	83.56	NA	NA	NA	NA	Mannua_Ricinus.2894.nuc	0.0642	0.5599	0.114663	NA	NA	NA	NA	NA	NA	NA	NA	NA	Au	Au
comp14631_c0_seq1_m.7729	Au	0.0350993	0.983213	unbiased	7	14.82	28.3	NA	NA	NA	NA	NA	NA	NA	NA	NA	NA	NA	nup58_arath ame: full=nuclear pore complex protein nup58 ame: full=nucleoporin 58 ame: full=protein transcurvata1	GO:0005643,GO:0005487,GO:0005515,GO:0008139,GO:0006606	NA	NA	NA	0	Au	Au
comp14631_c0_seq1_m.7730	Au	0.300686	0.524066	unbiased	7	14.82	26.45	NA	NA	NA	NA	NA	NA	NA	NA	NA	NA	NA	nup58_arath ame: full=nuclear pore complex protein nup58 ame: full=nucleoporin 58 ame: full=protein transcurvata1	GO:0005635,GO:0005515	NA	NA	NA	0	Au	Au
comp14632_c0_seq1_m.23300	Au	-0.203537	0.683932	unbiased	4	55.78	50.44	Mannua_Huetti.2896.nuc	0.0242	0.0817	0.296206	NA	NA	NA	NA	NA	NA	NA	rpp29_ponab ame: full=ribonuclease p protein subunit p29	GO:0005737,GO:0030529,GO:0031981,GO:1902494,GO:0003723,GO:0004540,GO:0005515,GO:0008033,GO:0010804,GO:0032088,GO:0033137,GO:0034122,GO:0043065,GO:0045786,GO:0050713,GO:1900226	NA	NA	NA	0.00222965	Au	Au
comp14633_c0_seq1_m.7731	Au	-0.0839187	0.936335	unbiased	4	59.49	54.15	NA	NA	NA	NA	NA	NA	NA	NA	NA	NA	NA	gacp3_arath ame: full=gamma-tubulin complex component 3 short= 3 short=gcp-3 ame: full=spindle pole body component 98 short= 98	GO:0000923,GO:0005635,GO:0005814,GO:0005816,GO:0005827,GO:0008275,GO:0009898,GO:0055028,GO:0005200,GO:0043015,GO:0051011,GO:0007126,GO:0009624,GO:0031122,GO:0051298,GO:0051415,GO:0090063,GO:0090307	NA	NA	NA	0.00117233	Au	Au
comp14634_c0_seq1_m.7732	Au	-0.136373	0.904553	unbiased	6	33.63	40.82	Mannua_Huetti.2898.nuc	0.0073	0.0671	0.108793	NA	NA	NA	NA	NA	NA	NA	Y1705_ARATHRecName: Full=Uncharacterized protein At1g27050	GO:0005634,GO:0003676,GO:0003700,GO:0006355	NA	NA	NA	0	Au	Au
comp14636_c0_seq1_m.7733	Au	0.129184	0.897776	unbiased	5	29.7	20.81	NA	NA	NA	NA	NA	NA	NA	NA	NA	NA	NA	flu_arath ame: full=protein fluorescent in blue chloroplastic flags: precursor	GO:0005886,GO:0009535,GO:0016021,GO:0031969,GO:0043234,GO:0005515,GO:0000304,GO:0015995,GO:0031408	NA	NA	NA	0.00103199	Au	Au
comp14637_c1_seq1_m.15971	Au	-0.0123438	0.993537	unbiased	7	31.49	48.68	Mannua_Huetti.2900.nuc	0.0054	0.0735	0.0734694	Mannua_Ricinus.2900.nuc	0.0463	0.4307	0.107499	NA	NA	NA	pdr2_arath ame: full=probable manganese-transporting atpase pdr2 ame: full=protein male gametogenesis impaired anthers ame: full=protein phosphate deficiency response 2	GO:0005634,GO:0005789,GO:0005887,GO:0005524,GO:0019829,GO:0046872,GO:0006812,GO:0006855,GO:0006874,GO:0009846,GO:0010073,GO:0010152,GO:0016036,GO:0034220,GO:0048867	NA	NA	NA	0.00111763	Au	Au
comp14639_c0_seq1_m.24613	Au	-0.0332391	0.99032	unbiased	5	55.63	48.59	NA	NA	NA	NA	NA	NA	NA	NA	NA	NA	NA	prf1_sollc ame: full= kda proline-rich protein	GO:0005783,GO:0009505,GO:0009506,GO:0009707,GO:0048046,GO:0008289,GO:0043621,GO:0006869,GO:0009627,GO:0009631,GO:0009651,GO:0009682,GO:0009737,GO:0050832,GO:0070417	NA	NA	NA	0	Au	Au
comp14641_c0_seq1_m.7734	Au	-0.0161541	0.989998	unbiased	2	49.06	39.11	Mannua_Huetti.2902.nuc	0.0098	0.0686	0.142857	Mannua_Ricinus.2902.nuc	0.048	0.3867	0.124127	NA	NA	NA	NA	NA	NA	NA	NA	0.0115741	Au	Au
comp14642_c0_seq1_m.7735	Au	-0.117904	0.824203	unbiased	3	5.63	13.42	Mannua_Huetti.2903.nuc	0.0111	0.0918	0.120915	NA	NA	NA	NA	NA	NA	NA	xpp3_rat ame: full=probable xaa-pro aminopeptidase 3 short=x-pro aminopeptidase 3 ame: full=aminopeptidase p3 short=app3	GO:0005739,GO:0070062,GO:0004177,GO:0003094,GO:0016485	NA	NA	NA	0.0184739	Au	Au
comp14643_c0_seq1_m.7736	Au	0.176548	0.581272	unbiased	2	69.43	87.27	Mannua_Huetti.2904.nuc	0.0075	0.2893	0.0259246	NA	NA	NA	NA	NA	NA	NA	rk3b_arath ame: full=50s ribosomal protein l3- chloroplastic flags: precursor	GO:0005739,GO:0005840,GO:0009507,GO:0003735,GO:0019843,GO:0006412	NA	NA	NA	0.0042061	Au	Au
comp14646_c0_seq1_m.20488	Au	-0.158161	0.729649	unbiased	5	68.6	65.26	NA	NA	NA	NA	NA	NA	NA	NA	NA	NA	NA	NA	NA	NA	NA	NA	0.0539216	Au	Au
comp14647_c0_seq1_m.17697	Au	-0.287909	0.404311	unbiased	3	74.15	85.65	Mannua_Huetti.2906.nuc	0.0118	0.1879	0.0627994	Mannua_Ricinus.2906.nuc	0.0497	0.549	0.0905282	NA	NA	NA	cnr6_maize ame: full=cell number regulator 6 ame: full= 06	GO:0016021	NA	NA	NA	0.0214592	Au	Au
comp14649_c0_seq1_m.7739	Au	-0.213818	0.427087	unbiased	2	69.43	78.01	Mannua_Huetti.2908.nuc	0.0256	0.1057	0.242195	NA	NA	NA	NA	NA	NA	NA	NA	NA	NA	NA	NA	0.0158259	Au	Au
comp14650_c0_seq1_m.7740	Au	-0.0961913	0.898709	unbiased	4	42.82	41.18	NA	NA	NA	NA	NA	NA	NA	NA	NA	NA	NA	bh121_arath ame: full=transcription factor bhlh121 ame: full=basic helix-loop-helix protein 121 short= 121 short=bhlh 121 ame: full=transcription factor en 138 ame: full=bhlh transcription factor bhlh121	GO:0044424,GO:0043565	NA	NA	NA	0.020202	Au	Au
comp14651_c0_seq1_m.7741	Au	-0.151702	0.908116	unbiased	3	16.74	22.68	NA	NA	NA	NA	NA	NA	NA	NA	NA	NA	NA	ppck2_arath ame: full=phosphoenolpyruvate carboxylase kinase 2 short= 2	GO:0005634,GO:0005737,GO:0005886,GO:0004683,GO:0005516,GO:0005524,GO:0009931,GO:0009738,GO:0016036,GO:0018105,GO:0035556,GO:0046777	NA	NA	NA	0.00699301	Au	Au
comp14652_c0_seq1_m.7742	Au	0.0484689	0.962145	unbiased	4	26.15	33.78	Mannua_Huetti.2909.nuc	0.0022	0.1259	0.0174742	Mannua_Ricinus.2909.nuc	0.0336	0.7215	0.0465696	NA	NA	NA	gaut9_arath ame: full=probable galacturonosyltransferase 9	GO:0000139,GO:0005739,GO:0005768,GO:0005774,GO:0005802,GO:0016021,GO:0047262,GO:0007155,GO:0010289	NA	NA	NA	0.000595238	Au	Au
comp14654_c0_seq1_m.30780	Au	0.0896519	0.910344	unbiased	2	67.58	78.01	Mannua_Huetti.2910.nuc	0.0089	0.1721	0.0517141	Mannua_Ricinus.2910.nuc	0.0441	0.3835	0.114993	NA	NA	NA	rnp1_arath ame: full=heterogeneous nuclear ribonucleoprotein 1 short=hnrnp1	GO:0005730,GO:0005829,GO:0005849,GO:0010494,GO:0043186,GO:0003697,GO:0003727,GO:0003730,GO:0005515,GO:0048027,GO:0006378,GO:0007298,GO:0007319,GO:0007411,GO:0010228,GO:0045451,GO:0045727,GO:0046331,GO:0048024,GO:0072423,GO:0098789,GO:1901000,GO:2000070	NA	NA	NA	0.000949668	Au	Au
comp14655_c0_seq2_m.32170	Au	0.0223953	0.992054	unbiased	4	16.89	26.37	NA	NA	NA	NA	NA	NA	NA	NA	NA	NA	NA	NA	NA	NA	NA	NA	0.0030581	Au	Au
comp14656_c0_seq1_m.21969	Au	-0.159463	0.921087	unbiased	5	42.67	28.22	NA	NA	NA	NA	NA	NA	NA	NA	NA	NA	NA	drl40_arath ame: full=probable disease resistance protein at5g63020 ame: full=pnd11	GO:0009579,GO:0016020,GO:0044434,GO:0000166,GO:0006952,GO:0010467,GO:0034641,GO:0044238,GO:0044260,GO:0044699	NA	NA	NA	0.00838574	Au	Au
comp14657_c0_seq1_m.7743	Au	0.0803991	0.926745	unbiased	3	14.89	20.82	Mannua_Huetti.2913.nuc	0.0083	0.052	0.159615	Mannua_Ricinus.2913.nuc	0.0932	0.3763	0.247675	NA	NA	NA	at18h_arath ame: full=autophagy-related protein 18h short= 18h	GO:0005634,GO:0043232,GO:0044444,GO:0044446,GO:0005515,GO:0006810,GO:0009987,GO:0042594,GO:0048522,GO:0050790	NA	NA	NA	0.00306435	Au	Au
comp14658_c0_seq1_m.7744	Au	-0.439964	0.224288	unbiased	3	61.19	78.24	NA	NA	NA	NA	NA	NA	NA	NA	NA	NA	NA	lrks1_arath ame: full=l-type lectin-domain containing receptor kinase short= - flags: precursor	GO:0005773,GO:0005886,GO:0016301,GO:0030246,GO:0002229,GO:0042742	NA	NA	NA	0	Au	Au
comp14658_c0_seq1_m.7745	Au	-0.114651	0.921072	unbiased	3	61.19	78.24	NA	NA	NA	NA	NA	NA	NA	NA	NA	NA	NA	lrks1_arath ame: full=l-type lectin-domain containing receptor kinase short= - flags: precursor	GO:0005576,GO:0005773,GO:0005886,GO:0016021,GO:0004674,GO:0005524,GO:0030246,GO:0002229,GO:0006468,GO:0007169,GO:0009751,GO:0042742	NA	NA	NA	0	Au	Au
comp14659_c0_seq1_m.23870	Au	-0.365553	0.162831	unbiased	2	37.94	29.85	Mannua_Huetti.2914.nuc	0.0137	0.1241	0.110395	NA	NA	NA	NA	NA	NA	NA	Y4141_ARATHRecName: Full=Uncharacterized protein At4g14100; Flags: Precursor	GO:0005773,GO:0009507,GO:0016757	NA	NA	NA	NA	Au	Au
comp14661_c0_seq2_m.15897	Au	-0.167181	0.712046	unbiased	7	16.67	35.71	Mannua_Huetti.2916.nuc	0	0.0495	0	NA	NA	NA	NA	NA	NA	NA	NA	NA	NA	NA	NA	NA	Au	Au
comp14662_c0_seq2_m.38663	Au	-0.282618	0.394098	unbiased	2	69.43	87.27	NA	NA	NA	NA	NA	NA	NA	NA	NA	NA	NA	duf3_arath ame: full=duf724 domain-containing protein 3 short= 3	GO:0044424	NA	NA	NA	NA	Au	Au
comp14663_c0_seq1_m.7747	Au	-0.14731	0.832742	unbiased	4	16.89	24.52	NA	NA	NA	NA	Mannua_Ricinus.2917.nuc	0.1738	0.7911	0.219694	NA	NA	NA	hpr3_arath ame: full=glyoxylate hydroxypyruvate reductase hpr3 ame: full=nad h-dependent hydroxypyruvate reductase 3 short= 3 short=hpr 3	GO:0005829,GO:0000166,GO:0016618,GO:0030267,GO:0047995,GO:0009854,GO:0055114	NA	NA	NA	0.0353063	Au	Au
comp14664_c0_seq1_m.26492	Au	0.227989	0.372547	unbiased	5	40.82	26.37	Mannua_Huetti.2918.nuc	0.0013	0.0739	0.0175913	Mannua_Ricinus.2918.nuc	0.0475	0.5298	0.0896565	NA	NA	NA	rae1_arath ame: full=protein rae1 ame: full=rna export factor 1	GO:0005643,GO:0005730,GO:0005829,GO:0080008,GO:0000166,GO:0003723,GO:0043130,GO:0000972,GO:0006406,GO:0006409,GO:0006606,GO:0007077,GO:0010827,GO:0016925,GO:0019083,GO:0031047,GO:0075733,GO:1900034	NA	NA	NA	0	Au	Au
comp14665_c0_seq1_m.7748	Au	-0.088489	0.941523	unbiased	8	41.81	37.33	Mannua_Huetti.2919.nuc	0.008	0.112	0.0714286	NA	NA	NA	NA	NA	NA	NA	inve_arath ame: full=alkaline neutral invertase chloroplastic short=a n-inve flags: precursor	GO:0005576,GO:0005739,GO:0009507,GO:0004575,GO:0033926,GO:0005982,GO:0005987,GO:0007623,GO:0010029,GO:0042542,GO:0048364,GO:0048510,GO:0048825	NA	NA	NA	0.0030581	Au	Au
comp14666_c0_seq1_m.25604	Au	-0.0135433	0.993716	unbiased	2	41.65	33.56	Mannua_Huetti.2920.nuc	0.0239	0.0718	0.332869	Mannua_Ricinus.2920.nuc	0.1615	0.7666	0.21067	NA	NA	NA	gdu5_arath ame: full=protein glutamine dumper 5	GO:0005634,GO:0016021,GO:0005515,GO:0009615,GO:0010585,GO:0019048,GO:0080143	NA	NA	NA	0	Au	Au
comp14668_c0_seq1_m.7749	Au	-0.172699	0.846778	unbiased	8	36.25	35.47	Mannua_Huetti.2921.nuc	0.0247	0.1464	0.168716	NA	NA	NA	NA	NA	NA	NA	bh130_arath ame: full=transcription factor bhlh130 ame: full=basic helix-loop-helix protein 130 short= 130 short=bhlh 130 ame: full=transcription factor en 69 ame: full=bhlh transcription factor bhlh130	GO:0005634,GO:0001046,GO:0001228,GO:0046983,GO:0006355,GO:0006366,GO:0042335	NA	NA	NA	0	Au	Au
comp14669_c0_seq1_m.7750	Au	-0.120593	0.869392	unbiased	2	69.43	87.27	NA	NA	NA	NA	NA	NA	NA	NA	NA	NA	NA	y3174_arath ame: full=probable receptor-like protein kinase at3g17420 flags: precursor	GO:0005634,GO:0005886,GO:0009506,GO:0009507,GO:0016021,GO:0004675,GO:0005524,GO:0007166,GO:0046777	NA	NA	NA	0.0150582	Au	Au
comp14670_c0_seq1_m.39040	Au	-0.210495	0.692662	unbiased	6	65.11	66.75	NA	NA	NA	NA	NA	NA	NA	NA	NA	NA	NA	lpct2_arath ame: full=lysophospholipid acyltransferase lpeat2 ame: full=lysophosphatidylethanolamine acyltransferase 2 short= 2	GO:0012505,GO:0043231,GO:0044425,GO:0044444,GO:0008374,GO:0046872,GO:0050200,GO:0071617,GO:0008654	NA	NA	NA	0.0261438	Au	Au
comp14670_c0_seq1_m.39041	Au	-0.363352	0.279969	unbiased	6	65.11	66.75	NA	NA	NA	NA	NA	NA	NA	NA	NA	NA	NA	lpct2_arath ame: full=lysophospholipid acyltransferase lpeat2 ame: full=lysophosphatidylethanolamine acyltransferase 2 short= 2	GO:0012505,GO:0043231,GO:0044425,GO:0044444,GO:0050200,GO:0006644	NA	NA	NA	0.0202899	Au	Au
comp14671_c0_seq1_m.7752	Au	-0.217154	0.699588	unbiased	5	37.11	20.81	NA	NA	NA	NA	NA	NA	NA	NA	NA	NA	NA	glr27_arath ame: full=glutamate receptor ame: full=ligand-gated ion channel flags: precursor	GO:0005773,GO:0005515,GO:0015276	NA	NA	NA	0.0379124	Au	Au
comp14673_c0_seq1_m.25954	Au	0.036529	0.984588	unbiased	3	55.63	78.24	NA	NA	NA	NA	NA	NA	NA	NA	NA	NA	NA	sis3_arath ame: full=e3 ubiquitin-protein ligase sis3 ame: full=protein sugar insensitive 3 ame: full=ring-type e3 ubiquitin transferase sis3 flags: precursor	GO:0016021,GO:0031090,GO:0044435,GO:0004842,GO:0008270,GO:0016874,GO:0010182,GO:0016567	NA	NA	NA	0.0174672	Au	Au
comp14673_c0_seq1_m.25955	Au	0.0136816	0.993716	unbiased	3	57.49	78.24	NA	NA	NA	NA	NA	NA	NA	NA	NA	NA	NA	sis3_arath ame: full=e3 ubiquitin-protein ligase sis3 ame: full=protein sugar insensitive 3 ame: full=ring-type e3 ubiquitin transferase sis3 flags: precursor	GO:0016021,GO:0004842,GO:0008270,GO:0016874,GO:0010182,GO:0016567	NA	NA	NA	0.00385356	Au	Au
comp14674_c0_seq1_m.37210	Au	-0.399213	0.277083	unbiased	5	53.78	37.48	NA	NA	NA	NA	NA	NA	NA	NA	NA	NA	NA	endov_mouse ame: full=endonuclease v	GO:0005730,GO:0005737,GO:0000287,GO:0003677,GO:0003727,GO:0016888,GO:0016891,GO:0006281	NA	NA	NA	0.00483092	Au	Au
comp14675_c0_seq1_m.7756	Au	-0.249342	0.427205	unbiased	6	61.41	59.34	Mannua_Huetti.2925.nuc	0.0371	0.1288	0.288043	NA	NA	NA	NA	NA	NA	NA	Y5162_ARATHRecName: Full=Uncharacterized protein At5g41620	GO:0005886,GO:0009507	NA	NA	NA	0.00977011	Au	Au
comp14676_c0_seq1_m.7757	PAR	0.132034	0.839419	unbiased	1	98.3	83.49	NA	NA	NA	NA	NA	NA	NA	NA	NA	NA	NA	ndb3_arath ame: full=external alternative nad h-ubiquinone oxidoreductase mitochondrial ame: full=external alternative nadh dehydrogenase ndb3 ame: full=nadh:ubiquinone reductase (non-electrogenic) ndb3 flags: precursor	GO:0005758,GO:0005777,GO:0009536,GO:0031314,GO:0003954,GO:0005509,GO:0015036,GO:0055114	NA	NA	NA	0	Au	Au
comp14679_c0_seq2_m.38804	Au	0.315428	0.636915	unbiased	5	68.6	65.26	NA	NA	NA	NA	NA	NA	NA	NA	NA	NA	NA	NA	NA	NA	NA	NA	0.0104987	Au	Au
comp14680_c0_seq1_m.7759	PAR	0.0805579	0.978698	unbiased	1	46.44	33.41	Mannua_Huetti.2928.nuc	0.0258	0.1018	0.253438	NA	NA	NA	NA	NA	NA	NA	sap3_arath ame: full=zinc finger a20 and an1 domain-containing stress-associated protein 3 short= 3	GO:0005488,GO:0010200	NA	NA	NA	0.00411523	Au	Au
comp14682_c0_seq1_m.37496	Au	-0.39229	0.0183998	female	7	38.89	74.6	Mannua_Huetti.2930.nuc	0.01	0.0536	0.186567	Mannua_Ricinus.2930.nuc	0.0513	0.6061	0.0846395	NA	NA	NA	NA	NA	NA	NA	NA	0.00364964	Au	Au
comp14684_c0_seq3_m.34995	PAR	0.0670386	0.927524	unbiased	1	11.25	9.33	NA	NA	NA	NA	NA	NA	NA	NA	NA	NA	NA	y1181_arath ame: full=uncharacterized aarf domain-containing protein kinase chloroplastic flags: precursor	GO:0005886,GO:0010287,GO:0004672,GO:0005524,GO:0006468,GO:0015996,GO:0050821,GO:0080183,GO:1902171	NA	NA	NA	NA	Au	Au
comp14685_c0_seq1_m.37497	PAR	-0.213118	0.739825	unbiased	1	31.63	18.59	Mannua_Huetti.2931.nuc	0.0185	0.0695	0.266187	Mannua_Ricinus.2931.nuc	0.0854	0.484	0.176446	NA	NA	NA	fad6c_brana ame: full=omega-6 fatty acid chloroplastic flags: precursor	GO:0009706,GO:0016021,GO:0016491,GO:0006636,GO:0010205,GO:0055114	NA	NA	NA	0.00980392	Au	Au
comp14686_c0_seq1_m.7763	Au	-0.315815	0.374264	unbiased	8	49.22	44.73	NA	NA	NA	NA	NA	NA	NA	NA	NA	NA	NA	scp27_arath ame: full=serine carboxypeptidase-like 27 flags: precursor	GO:0005576,GO:0005773,GO:0009507,GO:0009579,GO:0016020,GO:0004185,GO:0015979,GO:0051603	NA	NA	NA	0.00655022	Au	Au
comp14687_c0_seq1_m.7765	Au	0.146118	0.944163	unbiased	7	35.19	70.9	Mannua_Huetti.2932.nuc	0.0147	0.1515	0.0970297	Mannua_Ricinus.2932.nuc	0.0676	0.8771	0.0770722	NA	NA	NA	gun11_arath ame: full=endoglucanase 11 ame: full=endo- -beta glucanase 11 flags: precursor	GO:0005576,GO:0008810,GO:0030245,GO:0071555	NA	NA	NA	0.00620732	Au	Au
comp14688_c0_seq1_m.7766	Au	-0.5883	0.277533	unbiased	6	13.26	9.33	NA	NA	NA	NA	NA	NA	NA	NA	NA	NA	NA	p2c24_arath ame: full=probable protein phosphatase 2c 24 short= 2c24	GO:0005634,GO:0005794,GO:0005829,GO:0005886,GO:0033106,GO:0004722,GO:0005515,GO:0043169,GO:0009409,GO:0009414,GO:0009658,GO:0009738,GO:0009788,GO:0009939,GO:0010030,GO:0010118,GO:0010119,GO:0010150,GO:0048838,GO:1902039	NA	NA	NA	0.00229358	Au	Au
comp14690_c0_seq1_m.23512	Au	-0.125928	0.871478	unbiased	3	42.67	63.42	NA	NA	NA	NA	NA	NA	NA	NA	NA	NA	NA	NA	NA	NA	NA	NA	0.0008726	Au	Au
comp14691_c0_seq1_m.7767	Au	-0.072732	0.957052	unbiased	3	76.01	89.35	Mannua_Huetti.2933.nuc	0.0123	0.0425	0.289412	NA	NA	NA	NA	NA	NA	NA	heat1_macfa ame: full=heat repeat-containing protein 1 ame: full=protein bap28	GO:0005773,GO:0009507,GO:0031981,GO:0005515,GO:0042254,GO:0050789	NA	NA	NA	0.00123571	Au	Au
comp14692_c0_seq1_m.7768	Au	0.106512	0.894731	unbiased	4	59.49	54.15	Mannua_Huetti.2934.nuc	0.0157	0.0884	0.177602	Mannua_Ricinus.2934.nuc	0.0855	0.6084	0.140533	NA	NA	NA	myob7_arath ame: full=myosin-binding protein 7	GO:0005634,GO:0016021,GO:0030133,GO:0017022	NA	NA	NA	0.00697085	Au	Au
comp14693_c0_seq1_m.21428	Au	-0.0254129	0.984629	unbiased	3	29.7	28.23	Mannua_Huetti.2935.nuc	0.0143	0.1024	0.139648	NA	NA	NA	NA	NA	NA	NA	nadhk_arath ame: full=nadh kinase short= -3	GO:0005829,GO:0000166,GO:0003951,GO:0042736,GO:0043167,GO:0006741	NA	NA	NA	0.00529101	Au	Au
comp14694_c0_seq1_m.20520	Au	0.115712	0.937805	unbiased	6	33.63	40.82	NA	NA	NA	NA	NA	NA	NA	NA	NA	NA	NA	hir1_arath ame: full=hypersensitive-induced response protein 1 short= 1	GO:0005634,GO:0005774,GO:0005794,GO:0005829,GO:0005886,GO:0009506,GO:0004674,GO:0005524,GO:0043424,GO:0006468	NA	NA	NA	0.0209974	Au	Au
comp14695_c0_seq1_m.37881	Au	0.217106	0.891059	unbiased	2	67.58	78.01	NA	NA	NA	NA	NA	NA	NA	NA	NA	NA	NA	NA	NA	NA	NA	NA	0.0295699	Au	Au
comp14696_c0_seq1_m.22978	Au	-0.0293558	0.984248	unbiased	8	58.48	59.55	Mannua_Huetti.2936.nuc	0.0126	0.0423	0.297872	Mannua_Ricinus.2936.nuc	0.0924	0.3915	0.236015	NA	NA	NA	nedd1_arath ame: full=protein nedd1 ame: full=neural precursor cell expressed developmentally down-regulated protein 1 homolog ame: full=protein gcp-wd	GO:0000242,GO:0005828,GO:0043234,GO:0044428,GO:0044463,GO:0080008,GO:0000166,GO:0005515,GO:0000919,GO:0006996,GO:0007017,GO:0009553,GO:0009555,GO:0032467,GO:0060236,GO:2000694	NA	NA	NA	0.00210438	Au	Au
comp14697_c1_seq1_m.17538	Au	0.260117	0.704661	unbiased	2	71.28	90.97	NA	NA	NA	NA	NA	NA	NA	NA	NA	NA	NA	arl5_dicdi ame: full=adp-ribosylation factor-like protein 5	GO:0005525	NA	NA	NA	0.0181159	Au	Au
comp14698_c0_seq2_m.30871	Au	-0.0187549	0.985323	unbiased	2	71.28	89.12	Mannua_Huetti.2938.nuc	0.0044	0.1353	0.0325203	NA	NA	NA	NA	NA	NA	NA	kms1_arath ame: full=vacuole membrane protein kms1 ame: full=protein killing me slowly 1	GO:0000407,GO:0005789,GO:0009507,GO:0016021,GO:0006887,GO:0007029,GO:0007030,GO:0007155,GO:0010506	NA	NA	NA	0.00156128	Au	Au
comp14699_c0_seq1_m.7770	PAR	0.00522771	0.993716	unbiased	1	9.4	7.48	Mannua_Huetti.2939.nuc	0.0133	0.1291	0.103021	Mannua_Ricinus.2939.nuc	0.1123	0.5064	0.221761	NA	NA	NA	vdac2_arath ame: full=mitochondrial outer membrane protein porin 2 ame: full=voltage-dependent anion-selective channel protein 2 short= 2 short=vdac-2	GO:0005618,GO:0005741,GO:0005774,GO:0009941,GO:0016021,GO:0008308,GO:0006820,GO:0009617,GO:0009735,GO:0044070	NA	NA	NA	0.0113379	Au	Au
comp14700_c0_seq1_m.21698	Au	-0.138856	0.857023	unbiased	3	81.56	98.61	Mannua_Huetti.2941.nuc	0.0027	0.0348	0.0775862	NA	NA	NA	NA	NA	NA	NA	nadk1_arath ame: full=nad kinase 1 short= -1	GO:0009507,GO:0003951,GO:0005516,GO:0005524,GO:0042736,GO:0006741,GO:0016310,GO:0019674	NA	NA	NA	0.00119261	Au	Au
comp14701_c0_seq1_m.7772	PAR	-0.388904	0.549293	unbiased	1	100.15	83.49	NA	NA	NA	NA	NA	NA	NA	NA	NA	NA	NA	crk10_arath ame: full=cysteine-rich receptor-like protein kinase 10 short=cysteine-rich rlk10 ame: full=receptor-like protein kinase 4 flags: precursor	GO:0005886,GO:0009506,GO:0009507,GO:0004674,GO:0006468,GO:0009751,GO:0012501,GO:0042742	NA	NA	NA	0.00813008	Au	Au
comp14704_c0_seq2_m.20775	Au	-0.0619974	0.978001	unbiased	3	29.7	28.23	Mannua_Huetti.2944.nuc	0.0053	0.0519	0.102119	Mannua_Ricinus.2944.nuc	0.0475	0.5493	0.0864737	NA	NA	NA	bpa1_arath ame: full=binding partner of acd11 1	GO:0005634,GO:0005737,GO:0016020,GO:0000166,GO:0003723,GO:0005515,GO:0009735	NA	NA	NA	0	Au	Au
comp14706_c0_seq1_m.16421	PAR	-0.304662	0.395184	unbiased	1	100.15	83.49	NA	NA	NA	NA	NA	NA	NA	NA	NA	NA	NA	NA	NA	NA	NA	NA	0.0231884	Au	Au
comp14706_c0_seq1_m.16424	PAR	-0.16763	0.864323	unbiased	1	100.15	83.49	NA	NA	NA	NA	NA	NA	NA	NA	NA	NA	NA	NA	NA	NA	NA	NA	0.0277778	Au	Au
comp14708_c0_seq1_m.7775	PAR	-0.0963154	0.87307	unbiased	1	14.96	9.33	NA	NA	NA	NA	Mannua_Ricinus.2946.nuc	0.0632	0.2695	0.234508	NA	NA	NA	NA	NA	NA	NA	NA	0.0112721	Au	Au
comp14711_c0_seq1_m.7777	Au	-0.133888	0.884857	unbiased	6	68.82	66.75	NA	NA	NA	NA	NA	NA	NA	NA	NA	NA	NA	ma654_arath ame: full=65-kda microtubule-associated protein 4 short= 65-4	GO:0005634,GO:0005739,GO:0005773,GO:0005828,GO:0009524,GO:0009536,GO:0009574,GO:0055028,GO:0072686,GO:0008017,GO:0000280,GO:0000911,GO:0001578,GO:0007020,GO:0008283,GO:0009624,GO:0031116,GO:0048528,GO:0052096	NA	NA	NA	0.00414365	Au	Au
comp14712_c0_seq1_m.38500	PAR	0.0395199	0.975048	unbiased	1	74.23	77.93	NA	NA	NA	NA	NA	NA	NA	NA	NA	NA	NA	siel_arath ame: full=protein siel ame: full=protein short-root interacting embryonic lethal	GO:0005634,GO:0005768,GO:0010496,GO:0090057	NA	NA	NA	0.00625	Au	Au
comp14713_c0_seq1_m.7778	Au	-0.123651	0.944046	unbiased	4	16.89	26.37	NA	NA	NA	NA	NA	NA	NA	NA	NA	NA	NA	crr60_arath ame: full=cysteine-rich repeat secretory protein 60 ame: full=plasmodesmata-located protein 7 short=pdlp7 flags: precursor	GO:0005576,GO:0009506,GO:0016021,GO:0006810,GO:0016032,GO:0042742	NA	NA	NA	0	Au	Au
comp14716_c0_seq2_m.23404	Au	-0.197698	0.710094	unbiased	6	33.63	38.96	NA	NA	NA	NA	NA	NA	NA	NA	NA	NA	NA	met7a_human ame: full=methyltransferase-like protein 7a ame: full=protein aam-b flags: precursor	GO:0005737,GO:0070062,GO:0016740	NA	NA	NA	0.0105634	Au	Au
comp14717_c0_seq1_m.7780	PAR	-0.0565792	0.958644	unbiased	1	77.93	77.93	Mannua_Huetti.2949.nuc	0.0133	0.0539	0.246753	Mannua_Ricinus.2949.nuc	0.1312	0.3856	0.340249	NA	NA	NA	sap_bovin ame: full=prosaposin ame: full=proactivator polypeptide contains: ame: full=saposin-a ame: full=protein a contains: ame: full=saposin-b ame: full=cerebroside sulfate activator short=csact ame: full=dispersin ame: full=sphingolipid activator protein 1 short=sap-1 ame: full=sulfatide gm1 activator contains: ame: full=saposin-c ame: full=a1 activator ame: full=co-beta-glucosidase ame: full=glucosylceramidase activator ame: full=sphingolipid activator protein 2 short=sap-2 contains: ame: full=saposin-d ame: full=component c ame: full=protein c flags: precursor	GO:0044699	NA	NA	NA	0.0231481	Au	Au
comp14718_c0_seq1_m.31574	Au	-0.384185	0.147706	unbiased	3	42.67	57.86	Mannua_Huetti.2950.nuc	0.0167	0.1247	0.133921	Mannua_Ricinus.2950.nuc	0.0497	0.4875	0.101949	NA	NA	NA	m2k3_arath ame: full=mitogen-activated protein kinase kinase 3 short= 3 short=map kinase kinase 3	GO:0005886,GO:0009524,GO:0004707,GO:0004708,GO:0005515,GO:0005524,GO:0000165,GO:0002237,GO:0007112,GO:0009414,GO:0009611,GO:0009631,GO:0009651,GO:0009814,GO:0009864,GO:0009866,GO:0010051,GO:0010311,GO:0042542,GO:0060918	NA	NA	NA	0.00192678	Au	Au
comp14720_c0_seq1_m.20452	Au	0.121353	0.902599	unbiased	6	33.63	38.96	Mannua_Huetti.2952.nuc	0.0137	0.0959	0.142857	NA	NA	NA	NA	NA	NA	NA	rh31_arath ame: full=dead-box atp-dependent rna helicase 31	GO:0005634,GO:0005739,GO:0009507,GO:0003723,GO:0004004,GO:0005524,GO:0009409,GO:0009414,GO:0009651,GO:0010501	NA	NA	NA	0.0137552	Au	Au
comp14721_c0_seq1_m.37489	Au	-0.032136	0.984629	unbiased	5	70.45	65.26	Mannua_Huetti.2953.nuc	0.0081	0.2175	0.0372414	NA	NA	NA	NA	NA	NA	NA	ureg_arath ame: full=urease accessory protein g short=	GO:0005737,GO:0016020,GO:0003924,GO:0005525,GO:0016151,GO:0006807,GO:1905182	NA	NA	NA	0.016109	Au	Au
comp14722_c0_seq1_m.7784	PAR	0.0528448	0.987228	unbiased	1	100.15	83.49	Mannua_Huetti.2954.nuc	0.012	0.0871	0.137773	NA	NA	NA	NA	NA	NA	NA	apr3_arath ame: full=5 -adenylylsulfate reductase chloroplastic ame: full=3 -phosphoadenosine-5 -phosphosulfate reductase homolog 26 short=paps reductase homolog 26 short=prh-26 ame: full=adenosine 5 -phosphosulfate 5 -adenylylsulfate sulfotransferase 3 short=aps sulfotransferase 3 ame: full=thioredoxin-independent aps reductase 3 flags: precursor	GO:0009534,GO:0009570,GO:0004604,GO:0009973,GO:0033741,GO:0046872,GO:0051539,GO:0019344,GO:0019379,GO:0045454	NA	NA	NA	0.00489168	Au	Au
comp14723_c0_seq1_m.33029	Au	0.188748	0.980677	unbiased	5	37.11	20.81	NA	NA	NA	NA	NA	NA	NA	NA	NA	NA	NA	nrpe1_arath ame: full=dna-directed rna polymerase v subunit 1 ame: full=dna-directed rna polymerase d subunit 1b short= 1b short=nuclear rna polymerase d 1b ame: full=dna-directed rna polymerase e subunit 1 short=nuclear rna polymerase e 1 ame: full=protein defective in meristem silencing 5 ame: full=protein defective in rna-directed dna methylation 3 ame: full=protein rna-directed dna methylation defective 1 ame: full=rna polymerase iv subunit 1 short=pol iv 1	GO:0000418,GO:0000419,GO:0005666,GO:0005730,GO:0016604,GO:0001056,GO:0003677,GO:0005515,GO:0006306,GO:0006351,GO:0030422,GO:0050832	NA	NA	NA	0.00843882	Au	Au
comp14724_c0_seq1_m.7785	Au	0.00524679	0.994646	unbiased	2	69.43	87.27	Mannua_Huetti.2956.nuc	0.0181	0.1934	0.0935884	Mannua_Ricinus.2956.nuc	0.062	0.4372	0.141812	NA	NA	NA	p2c42_arath ame: full=probable protein phosphatase 2c 42 short= 2c42	GO:0005739,GO:0016020,GO:0004722,GO:0046872,GO:0006470	NA	NA	NA	0.00520833	Au	Au
comp14725_c0_seq1_m.7787	Au	-0.0841815	0.973299	unbiased	7	16.67	35.71	NA	NA	NA	NA	NA	NA	NA	NA	NA	NA	NA	y3990_arath ame: full=btb poz domain-containing protein at3g49900	GO:0009507,GO:0004871,GO:0009416	NA	NA	NA	0.0196078	Au	Au
comp14726_c1_seq1_m.33035	Au	0.238173	0.856193	unbiased	5	14.89	17.11	Mannua_Huetti.2957.nuc	0.029	0.1034	0.280464	Mannua_Ricinus.2957.nuc	0.0714	0.5434	0.131395	NA	NA	NA	jgb_arath ame: full=protein jingubang	GO:0005634,GO:0005737,GO:0032991,GO:0005515,GO:0009846,GO:0009987	NA	NA	NA	0.00220022	Au	Au
comp14729_c0_seq1_m.34201	Au	-0.0172387	0.992869	unbiased	3	57.49	78.24	Mannua_Huetti.2958.nuc	0.026	0.1024	0.253906	NA	NA	NA	NA	NA	NA	NA	NA	NA	NA	NA	NA	0.00104822	Au	Au
comp14732_c0_seq1_m.29608	Au	0.051017	0.953885	unbiased	7	51.86	80.16	NA	NA	NA	NA	Mannua_Ricinus.2960.nuc	0.0428	0.4182	0.102343	NA	NA	NA	srprb_dicdi ame: full=signal recognition particle receptor subunit beta short=sr-beta	GO:0005783,GO:0005881,GO:0044425,GO:0005488	NA	NA	NA	0	Au	Au
comp14733_c0_seq1_m.7789	PAR	-0.0963407	0.926577	unbiased	1	81.63	81.63	Mannua_Huetti.2961.nuc	0	0.0692	0	Mannua_Ricinus.2961.nuc	0.0219	0.5671	0.0386175	NA	NA	NA	pbl8_arath ame: full=probable serine threonine-protein kinase pbl8 ame: full=pbs1-like protein 8	GO:0005886,GO:0009506,GO:0004675,GO:0005524,GO:0006468,GO:0007166,GO:0042742	NA	NA	NA	0	Au	Au
comp14735_c0_seq1_m.7791	Au	0.097683	0.914144	unbiased	8	43.66	39.18	NA	NA	NA	NA	NA	NA	NA	NA	NA	NA	NA	NA	NA	NA	NA	NA	0.0112994	Au	Au
comp14736_c0_seq1_m.7792	Au	0.0976567	0.931449	unbiased	8	49.22	44.73	Mannua_Huetti.2963.nuc	0.0077	0.1156	0.066609	Mannua_Ricinus.2963.nuc	0.072	0.4317	0.166782	NA	NA	NA	iqd1_arath ame: full=protein iq-domain 1	GO:0005634,GO:0005874,GO:0005516,GO:0008017,GO:0006952,GO:0019761	NA	NA	NA	0.0118343	Au	Au
comp14738_c0_seq1_m.7793	Au	0.0545078	0.944046	unbiased	5	18.59	17.11	Mannua_Huetti.2964.nuc	0.0026	0.1066	0.0243902	Mannua_Ricinus.2964.nuc	0.0614	0.6259	0.0980987	NA	NA	NA	idh5_arath ame: full=isocitrate dehydrogenase	GO:0005739,GO:0005811,GO:0005875,GO:0009507,GO:0000287,GO:0003862,GO:0004449,GO:0005524,GO:0008270,GO:0051287,GO:0006099,GO:0006102,GO:0009098	NA	NA	NA	0	Au	Au
comp14740_c0_seq1_m.7795	Au	0.153374	0.913207	unbiased	4	28	33.78	Mannua_Huetti.2966.nuc	0.0228	0.0941	0.242295	Mannua_Ricinus.2966.nuc	0.0976	0.509	0.191749	NA	NA	NA	tpx2_arath ame: full=protein tpx2 short= 2 ame: full=targeting protein for xklp2	GO:0005737,GO:0043231,GO:0044446,GO:0006996,GO:0022402,GO:0050794	NA	NA	NA	0	Au	Au
comp14742_c0_seq1_m.18529	Au	-0.45861	0.615992	unbiased	6	31.78	31.56	NA	NA	NA	NA	NA	NA	NA	NA	NA	NA	NA	spl6_arath ame: full=squamosa promoter-binding-like protein 6	GO:0005634,GO:0005739,GO:0009941,GO:0003700,GO:0043565,GO:0044212,GO:0046872,GO:0006351,GO:0006355,GO:0042742,GO:0048510,GO:0048653	NA	NA	NA	0.0175439	Au	Au
comp14742_c1_seq1_m.18530	Au	-0.0830961	0.936186	unbiased	6	31.78	31.56	NA	NA	NA	NA	NA	NA	NA	NA	NA	NA	NA	spl6_arath ame: full=squamosa promoter-binding-like protein 6	GO:0005634,GO:0003677,GO:0003700,GO:0006355,GO:0048653	NA	NA	NA	0	Au	Au
comp14743_c0_seq2_m.37000	Au	-0.0776497	0.980153	unbiased	4	28	33.78	Mannua_Huetti.2968.nuc	0.0233	0.0963	0.241952	Mannua_Ricinus.2968.nuc	0.0956	0.4198	0.227727	NA	NA	NA	NA	NA	NA	NA	NA	0.00213675	Au	Au
comp14744_c0_seq1_m.7796	Au	0.0581118	0.969825	unbiased	5	38.96	20.81	Mannua_Huetti.2969.nuc	0	0.0313	0	Mannua_Ricinus.2969.nuc	0.0281	0.5145	0.0546161	NA	NA	NA	cyp22_arath ame: full=peptidyl-prolyl cis-trans isomerase cyp22 short=ppiase cyp22 ame: full=cyclophilin of 22 kda ame: full=cyclophilin-22	GO:0005681,GO:0005773,GO:0005829,GO:0005886,GO:0016607,GO:0046540,GO:0071001,GO:0003755,GO:0005515,GO:0016018,GO:0043021,GO:0000398,GO:0000413,GO:0006457,GO:0006461,GO:0045070	NA	NA	NA	0.00172712	Au	Au
comp14744_c0_seq1_m.7797	Au	0.0903321	0.946677	unbiased	5	37.11	20.81	NA	NA	NA	NA	NA	NA	NA	NA	NA	NA	NA	cyp22_arath ame: full=peptidyl-prolyl cis-trans isomerase cyp22 short=ppiase cyp22 ame: full=cyclophilin of 22 kda ame: full=cyclophilin-22	GO:0005681,GO:0005773,GO:0005829,GO:0005886,GO:0016607,GO:0046540,GO:0071001,GO:0003755,GO:0005515,GO:0016018,GO:0043021,GO:0000398,GO:0000413,GO:0006457,GO:0006461,GO:0045070	NA	NA	NA	0.0112045	Au	Au
comp14745_c0_seq1_m.7798	Au	-0.347243	0.189408	unbiased	2	32.39	22.44	NA	NA	NA	NA	NA	NA	NA	NA	NA	NA	NA	tet2_arath ame: full=tetraspanin-2	GO:0005794,GO:0005886,GO:0009506,GO:0009507,GO:0016021,GO:0007568,GO:0009554,GO:0009933,GO:0009934,GO:0009956,GO:0010015,GO:0010305,GO:0050829	NA	NA	NA	0.00987654	Au	Au
comp14746_c0_seq1_m.7799	Au	-0.0724187	0.914727	unbiased	3	61.19	81.94	Mannua_Huetti.2970.nuc	0.0083	0.1282	0.0647426	Mannua_Ricinus.2970.nuc	0.0431	0.5266	0.0818458	NA	NA	NA	ab17b_human ame: full=protein abhd17b ame: full=alpha beta hydrolase domain-containing protein 17b short=abhydrolase domain-containing protein 17b flags: precursor	GO:0016020,GO:0016787	NA	NA	NA	0.00268817	Au	Au
comp14747_c0_seq1_m.7800	Au	0.185113	0.696491	unbiased	4	39.11	41.18	Mannua_Huetti.2971.nuc	0.0143	0.0859	0.166473	NA	NA	NA	NA	NA	NA	NA	mpi2_arath ame: full=mannose-6-phosphate isomerase 2 ame: full=phosphohexomutase 2 ame: full=phosphomannose isomerase 2 short=pmi2 ame: full=protein dark inducible 9	GO:0005737,GO:0070062,GO:0004476,GO:0008270,GO:0000032,GO:0006486,GO:0009298,GO:0009646,GO:0009744,GO:0009793,GO:0010043,GO:0019853,GO:0032025,GO:0033591,GO:0046680,GO:0046686	NA	NA	NA	0	Au	Au
comp14748_c0_seq1_m.7801	Au	-0.151723	0.769328	unbiased	8	25.14	24.36	Mannua_Huetti.2972.nuc	0.0148	0.0763	0.193971	NA	NA	NA	NA	NA	NA	NA	pp372_arath ame: full=pentatricopeptide repeat-containing protein mitochondrial flags: precursor	GO:0005739	NA	NA	NA	0.0246914	Au	Au
comp14749_c0_seq1_m.7802	Au	-0.0446731	0.984629	unbiased	2	58.32	63.19	Mannua_Huetti.2973.nuc	0.012	0.0959	0.12513	Mannua_Ricinus.2973.nuc	0.0781	0.5767	0.135426	NA	NA	NA	cbsx5_arath ame: full=cbs domain-containing protein cbsx5	GO:0005576	NA	NA	NA	0.0235849	Au	Au
comp14750_c0_seq1_m.18880	PAR	0.123401	0.92701	unbiased	1	100.15	83.49	NA	NA	NA	NA	NA	NA	NA	NA	NA	NA	NA	NA	NA	NA	NA	NA	0	Au	Au
comp14750_c1_seq1_m.18881	PAR	0.133284	0.938387	unbiased	1	98.3	83.49	NA	NA	NA	NA	NA	NA	NA	NA	NA	NA	NA	NA	NA	NA	NA	NA	0.0291262	Au	Au
comp14755_c0_seq1_m.7806	Au	0.12707	0.686097	unbiased	5	55.63	56	Mannua_Huetti.2975.nuc	0.0052	0.1332	0.039039	Mannua_Ricinus.2975.nuc	0.057	0.6921	0.082358	NA	NA	NA	viaf1_drome ame: full=viral iap-associated factor homolog	GO:0044424,GO:0005515,GO:0009987,GO:0030162,GO:0031399,GO:0044699,GO:0048518	NA	NA	NA	0	Au	Au
comp14757_c0_seq2_m.25079	Au	-0.010233	0.990633	unbiased	6	15.11	11.18	NA	NA	NA	NA	Mannua_Ricinus.2977.nuc	0.0784	0.4777	0.16412	NA	NA	NA	tf2aa_dicdi ame: full=transcription initiation factor iia subunit 1 ame: full=general transcription factor iia subunit 1	GO:0005669,GO:0005672,GO:0005737,GO:0001103,GO:0001129,GO:0003677,GO:0003713,GO:0017025,GO:0046982,GO:0006355,GO:0006368,GO:0042795,GO:0051123	NA	NA	NA	0.00326797	Au	Au
comp14758_c0_seq1_m.36450	PAR	-0.0865522	0.956755	unbiased	1	37.18	22.3	NA	NA	NA	NA	NA	NA	NA	NA	NA	NA	NA	oct7_arath ame: full=organic cation carnitine transporter 7 short= 7	GO:0005886,GO:0016021,GO:0005351,GO:0090416,GO:0090417,GO:2001142,GO:2001143	NA	NA	NA	0.0073776	Au	Au
comp14759_c0_seq1_m.29353	Au	-0.332265	0.222442	unbiased	3	53.78	78.24	Mannua_Huetti.2979.nuc	0.0228	0.0656	0.347561	NA	NA	NA	NA	NA	NA	NA	ski11_arath ame: full=f-box kelch-repeat protein skip11 ame: full=skp1-interacting partner 11	GO:0005634,GO:0005777,GO:0009507	NA	NA	NA	0.00379507	Au	Au
comp14761_c0_seq1_m.30704	Au	0.0812298	0.947397	unbiased	2	39.8	33.56	Mannua_Huetti.2980.nuc	0.0061	0.1148	0.0531359	NA	NA	NA	NA	NA	NA	NA	cng14_arath ame: full=probable cyclic nucleotide-gated ion channel 14 ame: full=cyclic nucleotide- and calmodulin-regulated ion channel 14	GO:0005887,GO:0016324,GO:0005249,GO:0005262,GO:0005516,GO:0030552,GO:0030553,GO:0006874,GO:0009860,GO:0042391,GO:0070588	NA	NA	NA	0.000471476	Au	Au
comp14763_c0_seq2_m.31287	Au	0.0155573	0.994521	unbiased	2	37.94	26.15	Mannua_Huetti.2982.nuc	0.0086	0.086	0.1	Mannua_Ricinus.2982.nuc	0.0655	0.613	0.106852	NA	NA	NA	NA	NA	NA	NA	NA	0	Au	Au
comp14765_c0_seq1_m.7809	Au	-0.227289	0.629577	unbiased	3	5.63	13.42	NA	NA	NA	NA	NA	NA	NA	NA	NA	NA	NA	col14_arath ame: full=zinc finger protein constans-like 14	GO:0005634,GO:0003700,GO:0008270,GO:0043565,GO:0044212,GO:0006355,GO:0007623,GO:0048579	NA	NA	NA	0.000983284	Au	Au
comp14765_c0_seq1_m.7810	Au	0.198775	0.914026	unbiased	3	5.63	13.42	NA	NA	NA	NA	NA	NA	NA	NA	NA	NA	NA	col15_arath ame: full=zinc finger protein constans-like 15	GO:0005634,GO:0003700,GO:0008270,GO:0043565,GO:0044212,GO:0006355,GO:0007623,GO:0048579	NA	NA	NA	0.00704225	Au	Au
comp14769_c0_seq1_m.16065	Au	0.198796	0.656201	unbiased	2	69.43	87.27	Mannua_Huetti.2985.nuc	0.0323	0.2402	0.134471	NA	NA	NA	NA	NA	NA	NA	dnat1_arath ame: full= -dihydroxy-2-naphthoyl- thioesterase 1 short= 1 short=dhna- thioesterase 1	GO:0005777,GO:0009507,GO:0047617,GO:0042372,GO:0051289	NA	NA	NA	0.0168776	Au	Au
comp14770_c0_seq1_m.7811	Au	-0.118793	0.944163	unbiased	6	35.48	42.67	NA	NA	NA	NA	NA	NA	NA	NA	NA	NA	NA	c78a3_soybn ame: full=cytochrome p450 78a3	GO:0009507,GO:0016021,GO:0005506,GO:0016709,GO:0019825,GO:0020037,GO:0010075,GO:0044550,GO:0048316,GO:0055114	NA	NA	NA	0.00241546	Au	Au
comp14774_c0_seq1_m.7812	Au	0.374659	0.0713669	unbiased	5	55.63	46.74	Mannua_Huetti.2987.nuc	0.0188	0.05	0.376	NA	NA	NA	NA	NA	NA	NA	gcsh2_arath ame: full=glycine cleavage system h protein mitochondrial flags: precursor	GO:0005739,GO:0005960,GO:0004375,GO:0005524,GO:0019464	NA	NA	NA	0.00213675	Au	Au
comp14775_c0_seq1_m.38293	Au	-0.383641	0.542106	unbiased	7	42.6	76.46	Mannua_Huetti.2988.nuc	0.0319	0.1747	0.182599	NA	NA	NA	NA	NA	NA	NA	ric4_arath ame: full=crib domain-containing protein ric4 ame: full=rop-interactive crib motif-containing protein 4 ame: full=target of rop protein ric4	GO:0016324,GO:0043231,GO:0044444,GO:0005515,GO:0009860,GO:0010215,GO:0017157,GO:0030833,GO:0051650	NA	NA	NA	0.00701754	Au	Au
comp14776_c0_seq1_m.7813	Au	0.565278	0.007103	male	8	49.22	42.88	Mannua_Huetti.2989.nuc	0	0.0487	0	Mannua_Ricinus.2989.nuc	0.0522	0.387	0.134884	NA	NA	NA	sf3b4_human ame: full=splicing factor 3b subunit 4 ame: full=pre-mrna-splicing factor sf3b 49 kda subunit ame: full=sf3b50 ame: full=spliceosome-associated protein 49 short=sap 49	GO:0005654,GO:0005689,GO:0000166,GO:0003723,GO:0005515,GO:0000398,GO:0007281,GO:0009792,GO:0040011,GO:0040020,GO:0040022,GO:0040035,GO:0042127,GO:0048026	NA	NA	NA	0	Au	Au
comp14777_c0_seq1_m.25268	Au	-0.363002	0.223808	unbiased	6	72.52	70.45	Mannua_Huetti.2990.nuc	0.0339	0.1283	0.264224	NA	NA	NA	NA	NA	NA	NA	pp202_arath ame: full=pentatricopeptide repeat-containing protein chloroplastic ame: full=protein chlororespiratory reduction 4 flags: precursor	GO:0005739,GO:0005773,GO:0009507,GO:0003723,GO:0004519,GO:0005515,GO:0016556,GO:0031425,GO:1900865	NA	NA	NA	0.036321	Au	Au
comp14778_c0_seq1_m.7816	Au	0.2029	0.827847	unbiased	4	22.44	30.07	Mannua_Huetti.2991.nuc	0.0374	0.1066	0.350844	NA	NA	NA	NA	NA	NA	NA	b561l_arath ame: full=cytochrome b561 domain-containing protein at2g30890 ame: full=protein flags: precursor	GO:0016020,GO:0044464,GO:0044699	NA	NA	NA	0.0269006	Au	Au
comp14779_c0_seq1_m.36169	Au	0.00665664	0.994741	unbiased	7	27.78	41.27	NA	NA	NA	NA	Mannua_Ricinus.2992.nuc	0.0777	0.3206	0.242358	NA	NA	NA	sipl3_arath ame: full=signal peptide peptidase-like 3 short= 3 flags: precursor	GO:0005765,GO:0005886,GO:0010008,GO:0030660,GO:0071458,GO:0071556,GO:0042500,GO:0006465,GO:0033619	NA	NA	NA	0.00376648	Au	Au
comp14780_c0_seq1_m.7817	Au	-0.0231532	0.985323	unbiased	4	61.34	61.56	NA	NA	NA	NA	NA	NA	NA	NA	NA	NA	NA	cp18b_arath ame: full=peptidyl-prolyl cis-trans isomerase cyp18-2 short=ppiase cyp18-2 ame: full=cyclophilin of 18 kda 2 ame: full=cyclophilin-18-2	GO:0005829,GO:0070062,GO:0071013,GO:0003755,GO:0042277,GO:0000413,GO:0006397,GO:0006457,GO:0008380	NA	NA	NA	0	Au	Au
comp14781_c0_seq1_m.7818	Au	0.0911008	0.871407	unbiased	2	36.09	24.3	Mannua_Huetti.2994.nuc	0.0069	0.1221	0.0565111	Mannua_Ricinus.2994.nuc	0.0561	0.4884	0.114865	NA	NA	NA	kasc2_arath ame: full=3-oxoacyl-	GO:0009570,GO:0009941,GO:0016020,GO:0004315,GO:0006636,GO:0009631,GO:0009735,GO:0009793,GO:0010020	NA	NA	NA	0.0120275	Au	Au
comp14782_c0_seq1_m.7820	Au	0.162251	0.763972	unbiased	7	40.75	74.6	Mannua_Huetti.2995.nuc	0.0109	0.0512	0.212891	Mannua_Ricinus.2995.nuc	0.0843	0.3904	0.215932	NA	NA	NA	idi2_clabr ame: full=isopentenyl-diphosphate delta-isomerase ii ame: full=isopentenyl pyrophosphate isomerase ii short=ipp isomerase ii	GO:0005739,GO:0005829,GO:0009507,GO:0004452,GO:0016787,GO:0046872,GO:0009240,GO:0009908,GO:0015979,GO:0015995,GO:0050992	NA	NA	NA	0.00993377	Au	Au
comp14783_c0_seq1_m.7821	Au	0.180655	0.553328	unbiased	2	49.06	48.37	NA	NA	NA	NA	NA	NA	NA	NA	NA	NA	NA	c3h14_orysj ame: full=zinc finger ccch domain-containing protein 14 short= 3h14	GO:0003676	NA	NA	NA	0.00214362	Au	Au
comp14784_c0_seq1_m.7822	Au	0.0639586	0.971579	unbiased	3	35.26	33.79	NA	NA	NA	NA	Mannua_Ricinus.2996.nuc	0.05	0.4521	0.110595	NA	NA	NA	chli_soybn ame: full=magnesium-chelatase subunit chloroplastic short=mg-chelatase subunit i-1 ame: full=mg-protoporphyrin ix chelatase subunit flags: precursor	GO:0005618,GO:0009570,GO:0010007,GO:0005524,GO:0016851,GO:0016887,GO:0009735,GO:0015979,GO:0015995	NA	NA	NA	0.00392157	Au	Au
comp14784_c0_seq1_m.7823	Au	0.81953	0.0508067	unbiased	3	35.26	33.79	NA	NA	NA	NA	NA	NA	NA	NA	NA	NA	NA	nud22_arath ame: full=nudix hydrolase chloroplastic short= 22 flags: precursor	GO:0005739,GO:0005829,GO:0009507,GO:0016020,GO:0044439,GO:0000210,GO:0003986,GO:0008893,GO:0010945,GO:0030515,GO:0046872,GO:0050072,GO:0006104,GO:0007275,GO:0015937,GO:0015938,GO:0046356,GO:0050873,GO:2001294	NA	NA	NA	0	Au	Au
comp14786_c1_seq3_m.33050	Au	0.0240197	0.987228	unbiased	4	16.89	26.37	Mannua_Huetti.2998.nuc	0.0068	0.076	0.0894737	Mannua_Ricinus.2998.nuc	0.0614	0.5527	0.111091	NA	NA	NA	tl203_arath ame: full=thylakoid lumenal protein chloroplastic flags: precursor	GO:0005576,GO:0009535,GO:0009543	NA	NA	NA	NA	Au	Au
comp14787_c0_seq1_m.33841	PAR	0.127512	0.749845	unbiased	1	9.4	7.48	Mannua_Huetti.2999.nuc	0.0045	0.05	0.09	Mannua_Ricinus.2999.nuc	0.0337	0.472	0.0713983	NA	NA	NA	gpn2_mouse ame: full=gpn-loop gtpase 2 ame: full=atp-binding domain 1 family member b	GO:0005737,GO:0000166,GO:0003924,GO:0044376,GO:1990022	NA	NA	NA	0.00110011	Au	Au
comp14790_c0_seq1_m.7825	Au	-0.00221415	0.998722	unbiased	3	40.82	48.6	NA	NA	NA	NA	NA	NA	NA	NA	NA	NA	NA	gogc6_arath ame: full=golgin candidate 6 short= 6 ame: full=protein maigo 4	GO:0000139,GO:0005634,GO:0005783,GO:0005795,GO:0005829,GO:0012507,GO:0008565,GO:0006888,GO:0009791,GO:0032527,GO:0045056,GO:0048211,GO:0048280	NA	NA	NA	0	Au	Au
comp14790_c0_seq1_m.7827	Au	0.210218	0.877452	unbiased	3	40.82	50.46	NA	NA	NA	NA	NA	NA	NA	NA	NA	NA	NA	NA	NA	NA	NA	NA	0	Au	Au
comp14792_c0_seq1_m.17230	Au	-0.416604	0.726892	unbiased	8	26.99	24.36	NA	NA	NA	NA	NA	NA	NA	NA	NA	NA	NA	ptr16_arath ame: full=protein nrt1 ptr family short= ame: full=nitrate transporter	GO:0005886,GO:0009506,GO:0016021,GO:0042936,GO:0042937,GO:0090440,GO:0006807,GO:0009624,GO:0009860,GO:0010119,GO:0042938,GO:0042939,GO:0080168	NA	NA	NA	0.00658762	Au	Au
comp14794_c0_seq4_m.38633	Au	-0.0669026	0.959626	unbiased	4	5.78	18.96	Mannua_Huetti.3002.nuc	0.0214	0.0689	0.310595	Mannua_Ricinus.3002.nuc	0.0478	0.483	0.0989648	NA	NA	NA	b3gt6_arath ame: full=beta- -galactosyltransferase galt31a ame: full=beta- -galactosyltransferase 6 ame: full=gt31 family galactosyltransferase 1 short= 31a	GO:0000139,GO:0016021,GO:0005515,GO:0008378,GO:0006486,GO:0009793,GO:0010584	NA	NA	NA	0.00742574	Au	Au
comp14797_c0_seq1_m.7828	Au	-0.265169	0.279762	unbiased	6	37.33	46.37	Mannua_Huetti.3004.nuc	0.0195	0.1299	0.150115	Mannua_Ricinus.3004.nuc	0.1025	0.3711	0.276206	NA	NA	NA	catb2_arath ame: full=cathepsin b-like protease 2 ame: full=cathepsin b2 short= athb2 flags: precursor	GO:0043231,GO:0044444,GO:0016787,GO:0009987	NA	NA	NA	0	Au	Au
comp14799_c0_seq1_m.28950	PAR	0.0274974	0.984629	unbiased	1	72.37	76.08	Mannua_Huetti.3006.nuc	0.0051	0.0779	0.0654685	Mannua_Ricinus.3006.nuc	0.0548	0.5636	0.0972321	NA	NA	NA	acox4_arath ame: full=acyl-coenzyme a oxidase peroxisomal short=aox 4 ame: full=g6p ame: full=short-chain acyl- oxidase short= 4 short= 6 short=saox	GO:0005829,GO:0009514,GO:0044429,GO:0000062,GO:0003995,GO:0003997,GO:0009055,GO:0050660,GO:0052890,GO:0009793,GO:0033539,GO:0046459,GO:0055088	NA	NA	NA	0.0120664	Au	Au
comp14801_c0_seq1_m.37893	Au	-0.0603008	0.973367	unbiased	2	23.13	11.33	Mannua_Huetti.3008.nuc	0.0239	0.128	0.186719	NA	NA	NA	NA	NA	NA	NA	naa40_xenla ame: full=n-alpha-acetyltransferase 40 ame: full=n-acetyltransferase 11 ame: full=n-alpha-acetyltransferase d short=	GO:0008080,GO:0008374,GO:0016409,GO:0016417	NA	NA	NA	0.00771605	Au	Au
comp14802_c0_seq3_m.37466	Au	-0.268903	0.643773	unbiased	4	13.18	18.96	NA	NA	NA	NA	NA	NA	NA	NA	NA	NA	NA	NA	NA	NA	NA	NA	0.00588235	Au	Au
comp14803_c0_seq1_m.7829	PAR	-0.055568	0.943217	unbiased	1	103.93	87.19	NA	NA	NA	NA	NA	NA	NA	NA	NA	NA	NA	prosc_mouse ame: full=proline synthase co-transcribed bacterial homolog protein	GO:0005739,GO:0070062,GO:0030170	NA	NA	NA	0.00996678	Au	Au
comp14804_c0_seq1_m.7830	Au	-0.0647568	0.965254	unbiased	4	5.78	18.96	Mannua_Huetti.3010.nuc	0.0259	0.058	0.446552	Mannua_Ricinus.3010.nuc	0.0708	0.4374	0.161866	NA	NA	NA	NA	NA	NA	NA	NA	0.00291121	Au	Au
comp14805_c0_seq1_m.7831	Au	0.102371	0.8877	unbiased	4	59.49	56	NA	NA	NA	NA	Mannua_Ricinus.3011.nuc	0.1689	0.4839	0.349039	NA	NA	NA	efmt1_xenla ame: full=eef1a lysine methyltransferase 1 ame: full=n -adenine-specific dna methyltransferase 2 ame: full=protein-lysine n-methyltransferase n6amt2	GO:0070062	NA	NA	NA	0.0121457	Au	Au
comp14806_c0_seq1_m.7832	Au	-0.00434131	0.996973	unbiased	8	21.44	22.51	Mannua_Huetti.3012.nuc	0.0059	0.0611	0.096563	Mannua_Ricinus.3012.nuc	0.0512	0.4957	0.103288	NA	NA	NA	ipyr6_arath ame: full=soluble inorganic pyrophosphatase chloroplastic ame: full=inorganic pyrophosphatase 6 ame: full=pyrophosphate phospho-hydrolase 6 short=ppase 6 flags: precursor	GO:0005773,GO:0005829,GO:0009570,GO:0009579,GO:0009941,GO:0016020,GO:0043005,GO:0000287,GO:0004427,GO:0006796,GO:0009651,GO:0042742,GO:0044699,GO:0045087,GO:0046686	NA	NA	NA	0.00328947	Au	Au
comp14807_c0_seq1_m.27794	Au	-0.0345815	0.984433	unbiased	3	37.11	41.2	NA	NA	NA	NA	NA	NA	NA	NA	NA	NA	NA	atl46_arath ame: full=ring-h2 finger protein atl46 ame: full=ring-type e3 ubiquitin transferase atl46	GO:0005634,GO:0016021,GO:0008270,GO:0009793,GO:0016567,GO:0080167	NA	NA	NA	0.00194363	Au	Au
comp14807_c0_seq2_m.27795	Au	0.642912	0.0188744	male	6	61.41	57.49	Mannua_Huetti.3014.nuc	0.0025	0.0994	0.0251509	NA	NA	NA	NA	NA	NA	NA	atl47_arath ame: full=ring-h2 finger protein atl47 ame: full=ring-type e3 ubiquitin transferase atl47	GO:0005634,GO:0008270,GO:0009628	NA	NA	NA	NA	Au	Au
comp14808_c0_seq1_m.7833	Au	-0.0531221	0.967244	unbiased	3	37.11	46.75	Mannua_Huetti.3015.nuc	0.0101	0.1119	0.0902592	NA	NA	NA	NA	NA	NA	NA	samh1_dicdi ame: full=deoxynucleoside triphosphate triphosphohydrolase samhd1 homolog short=dntpase ame: full=hd phosphohydrolase domain-containing protein	GO:0005654,GO:0005886,GO:0003723,GO:0005515,GO:0008270,GO:0008832,GO:0032567,GO:0006203,GO:0045087,GO:0045088,GO:0046061,GO:0051289,GO:0051607	NA	NA	NA	0	Au	Au
comp14809_c0_seq1_m.15278	Au	-0.161573	0.931982	unbiased	5	74.15	67.11	NA	NA	NA	NA	NA	NA	NA	NA	NA	NA	NA	c3h19_arath ame: full=zinc finger ccch domain-containing protein 19 short= 3h19 ame: full=protein needed for rdr2-independent dna methylation	GO:0005634	NA	NA	NA	0.00105319	Au	Au
comp14810_c0_seq1_m.7834	Au	0.0164977	0.987716	unbiased	5	53.78	44.89	NA	NA	NA	NA	NA	NA	NA	NA	NA	NA	NA	y2179_dicdi ame: full= phosphatidylglycerol phosphatidylinositol transfer protein ddb_g0282179 flags: precursor	GO:0005737	NA	NA	NA	0.00222222	Au	Au
comp14812_c0_seq1_m.7835	Au	0.181878	0.730606	unbiased	2	49.06	52.08	Mannua_Huetti.3017.nuc	0.0261	0.0846	0.308511	NA	NA	NA	NA	NA	NA	NA	vte6_arath ame: full=protein chloroplastic ame: full=phytyl-p kinase ame: full=vitamin e deficient 6 flags: precursor	GO:0009706,GO:0016021,GO:0016740,GO:0010189	NA	NA	NA	0.00496032	Au	Au
comp14814_c0_seq1_m.7836	PAR	0.266961	0.33219	unbiased	1	81.63	83.49	Mannua_Huetti.3019.nuc	0.0074	0.0981	0.0754332	NA	NA	NA	NA	NA	NA	NA	tcpq_arath ame: full=t-complex protein 1 subunit theta short=tcp-1-theta ame: full=cct-theta ame: full=chaperonin cct8 ame: full=chaperonin containing tcp1 8 ame: full=tcp1-ring complex	GO:0002199,GO:0005654,GO:0005813,GO:0005832,GO:0005874,GO:0005913,GO:0009506,GO:0016020,GO:0044297,GO:0045111,GO:0070062,GO:0005524,GO:0044183,GO:0051082,GO:0098641,GO:0006458,GO:0007339,GO:0032212,GO:0046931,GO:0050821,GO:0051050,GO:0061077,GO:1901998,GO:1904851,GO:1904871,GO:1904874	NA	NA	NA	0.00729927	Au	Au
comp14815_c0_seq1_m.7837	Au	-0.0966716	0.969282	unbiased	2	37.94	26.15	Mannua_Huetti.3020.nuc	0	0.0172	0	Mannua_Ricinus.3020.nuc	0.1681	0.8355	0.201197	NA	NA	NA	copt5_arath ame: full=copper transporter 5 short= 5	GO:0005770,GO:0005774,GO:0005794,GO:0009506,GO:0015089,GO:0009737,GO:0015680	NA	NA	NA	0.0228311	Au	Au
comp14816_c1_seq1_m.26118	Au	-0.221279	0.777858	unbiased	3	63.04	83.79	NA	NA	NA	NA	NA	NA	NA	NA	NA	NA	NA	wnk2_orysj ame: full=probable serine threonine-protein kinase wnk2 short= 2 ame: full=protein disease relative signal 1 ame: full=protein kinase with no lysine 2	GO:0044424,GO:0004672,GO:0016310,GO:0048573	NA	NA	NA	0.00805639	Au	Au
comp14817_c0_seq1_m.7838	Au	-0.0993092	0.909239	unbiased	4	44.67	43.04	NA	NA	NA	NA	NA	NA	NA	NA	NA	NA	NA	p4h10_arath ame: full=probable prolyl 4-hydroxylase 10 short= 4h10	GO:0000139,GO:0005576,GO:0005634,GO:0005739,GO:0005768,GO:0005789,GO:0005802,GO:0016021,GO:0004656,GO:0005506,GO:0031418,GO:0018401,GO:0055114,GO:0080147	NA	NA	NA	0.0112994	Au	Au
comp14817_c0_seq1_m.7839	Au	-0.0567328	0.973415	unbiased	4	44.67	43.04	NA	NA	NA	NA	NA	NA	NA	NA	NA	NA	NA	p4h10_arath ame: full=probable prolyl 4-hydroxylase 10 short= 4h10	GO:0000139,GO:0005576,GO:0005634,GO:0005739,GO:0005768,GO:0005789,GO:0005802,GO:0016021,GO:0004656,GO:0005506,GO:0031418,GO:0018401,GO:0055114,GO:0080147	NA	NA	NA	0.00917431	Au	Au
comp14818_c0_seq1_m.25380	Au	-0.109979	0.868375	unbiased	7	40.75	74.6	Mannua_Huetti.3021.nuc	0.011	0.1627	0.0676091	NA	NA	NA	NA	NA	NA	NA	NA	NA	NA	NA	NA	0	Au	Au
comp14819_c0_seq1_m.7840	Au	0.0395422	0.980844	unbiased	3	42.67	57.86	NA	NA	NA	NA	NA	NA	NA	NA	NA	NA	NA	lsd1_arath ame: full=protein lsd1 ame: full=protein chilling sensitive 4 ame: full=protein lesion simulating disease 1 short= 1 ame: full= zinc finger lsd1	GO:0005576,GO:0005634,GO:0003677,GO:0003700,GO:0005515,GO:0008131,GO:0000303,GO:0001666,GO:0002240,GO:0009626,GO:0009862,GO:0010104,GO:0010310,GO:0010602,GO:0010618,GO:0016575,GO:0030154,GO:0034051,GO:0034052,GO:0045595,GO:0048364,GO:0051568,GO:2000121	NA	NA	NA	0	Au	Au
comp14821_c0_seq1_m.7841	Au	-0.196917	0.684834	unbiased	2	71.28	90.97	Mannua_Huetti.3022.nuc	0.0369	0.2157	0.171071	Mannua_Ricinus.3022.nuc	0.0959	0.4883	0.196396	NA	NA	NA	cdc73_arath ame: full=protein cdc73 homolog ame: full=protein plant homologous to parafibromin	GO:0000784,GO:0005737,GO:0016593,GO:0070860,GO:0000993,GO:0001076,GO:0000122,GO:0001558,GO:0001711,GO:0006378,GO:0009911,GO:0010228,GO:0010390,GO:0019827,GO:0030177,GO:0031442,GO:0031648,GO:0032968,GO:0033523,GO:0034402,GO:0043066,GO:0045638,GO:0048147,GO:0050680,GO:0051568,GO:0071222,GO:2000134	NA	NA	NA	0.00539084	Au	Au
comp14821_c0_seq1_m.7842	Au	-0.0723218	0.952776	unbiased	2	71.28	90.97	NA	NA	NA	NA	NA	NA	NA	NA	NA	NA	NA	cdc73_arath ame: full=protein cdc73 homolog ame: full=protein plant homologous to parafibromin	GO:0000784,GO:0005737,GO:0016593,GO:0070860,GO:0000993,GO:0001076,GO:0000122,GO:0001558,GO:0001711,GO:0006378,GO:0009911,GO:0010228,GO:0010390,GO:0019827,GO:0030177,GO:0031442,GO:0031648,GO:0032968,GO:0033523,GO:0034402,GO:0043066,GO:0045638,GO:0048147,GO:0050680,GO:0051568,GO:0071222,GO:2000134	NA	NA	NA	0.0146341	Au	Au
comp14822_c0_seq1_m.7845	Au	-0.156127	0.843073	unbiased	6	37.33	46.37	Mannua_Huetti.3023.nuc	0	0.0755	0	Mannua_Ricinus.3023.nuc	0.0046	0.5372	0.00856292	NA	NA	NA	sar1a_arath ame: full=gtp-binding protein sar1a	GO:0005783,GO:0005794,GO:0005829,GO:0005886,GO:0019898,GO:0005515,GO:0005525,GO:0006886,GO:0006888	NA	NA	NA	0.0103093	Au	Au
comp14823_c0_seq1_m.38692	Au	0.133986	0.908603	unbiased	2	19.42	11.33	NA	NA	NA	NA	NA	NA	NA	NA	NA	NA	NA	hma2_arath ame: full=cadmium zinc-transporting atpase hma2 ame: full=cadmium zinc-transporting atpase 3 ame: full=protein heavy metal atpase 2	GO:0005774,GO:0005887,GO:0009506,GO:0005515,GO:0005524,GO:0008551,GO:0015434,GO:0016463,GO:0046872,GO:0006829,GO:0010043,GO:0015691,GO:0032025,GO:0055069,GO:0071585	NA	NA	NA	0.00303375	Au	Au
comp14823_c0_seq3_m.38694	Au	0.0869218	0.967194	unbiased	2	19.42	11.33	NA	NA	NA	NA	NA	NA	NA	NA	NA	NA	NA	NA	NA	NA	NA	NA	0	Au	Au
comp14824_c0_seq1_m.34655	Au	-0.004788	0.995679	unbiased	2	37.94	26.15	Mannua_Huetti.3025.nuc	0.0155	0.105	0.147619	NA	NA	NA	NA	NA	NA	NA	NA	NA	NA	NA	NA	0.00403226	Au	Au
comp14825_c0_seq1_m.7847	PAR	-0.00752105	0.993716	unbiased	1	52	44.59	Mannua_Huetti.3026.nuc	0.001	0.0656	0.0152439	NA	NA	NA	NA	NA	NA	NA	cipk8_arath ame: full=cbl-interacting serine threonine-protein kinase 8 ame: full=snf1-related kinase ame: full=sos2-like protein kinase pks11	GO:0005634,GO:0005739,GO:0005886,GO:0009705,GO:0004674,GO:0005515,GO:0005524,GO:0009651,GO:0009749,GO:0010167,GO:0035556,GO:0046777,GO:0048364	NA	NA	NA	0.00149142	Au	Au
comp14826_c0_seq1_m.7849	PAR	0.0740157	0.941615	unbiased	1	72.37	76.08	Mannua_Huetti.3027.nuc	0.0185	0.0775	0.23871	NA	NA	NA	NA	NA	NA	NA	rbp1c_arath ame: full=ran-binding protein 1 homolog c	GO:0005643,GO:0005813,GO:0032838,GO:0005096,GO:0008536,GO:0000060,GO:0000082,GO:0006405,GO:0006511,GO:0007051,GO:0046604,GO:0051028	NA	NA	NA	0.0100575	Au	Au
comp14826_c0_seq1_m.7850	PAR	-0.00690127	0.994975	unbiased	1	76.08	77.93	NA	NA	NA	NA	NA	NA	NA	NA	NA	NA	NA	rbp1b_arath ame: full=ran-binding protein 1 homolog b	GO:0005643,GO:0005737,GO:0005813,GO:0005096,GO:0008536,GO:0000060,GO:0000082,GO:0006405,GO:0006511,GO:0007051,GO:0046604,GO:0051028	NA	NA	NA	0.0155763	Au	Au
comp14828_c0_seq1_m.7851	Au	0.657239	0.000487697	male	7	42.6	74.6	Mannua_Huetti.3029.nuc	0.0101	0.0837	0.120669	Mannua_Ricinus.3029.nuc	0.0862	0.4679	0.184227	NA	NA	NA	scp20_arath ame: full=serine carboxypeptidase-like 20 flags: precursor	GO:0005576,GO:0005773,GO:0005777,GO:0004185,GO:0016747,GO:0019748,GO:0051603	NA	NA	NA	0	Au	Au
comp14829_c0_seq1_m.7853	Au	-0.222171	0.730606	unbiased	6	61.41	57.49	NA	NA	NA	NA	NA	NA	NA	NA	NA	NA	NA	tbl27_arath ame: full=protein altered xyloglucan 4 ame: full=protein trichome birefringence-like 27	GO:0000139,GO:0005634,GO:0016021,GO:0016413,GO:0010411	NA	NA	NA	0.0121212	Au	Au
comp14830_c0_seq1_m.37281	Au	-0.025109	0.988604	unbiased	2	41.65	33.56	NA	NA	NA	NA	NA	NA	NA	NA	NA	NA	NA	clpb4_arath ame: full=chaperone protein mitochondrial ame: full=atp-dependent clp protease atp-binding subunit homolog 4 ame: full=casein lytic proteinase b4 flags: precursor	GO:0005739,GO:0009570,GO:0009941,GO:0005524,GO:0016887,GO:0009408,GO:0009658,GO:0016485	NA	NA	NA	0.0104781	Au	Au
comp14831_c1_seq1_m.7854	Au	0.102469	0.944046	unbiased	2	37.94	29.85	Mannua_Huetti.3030.nuc	0.029	0.1041	0.278578	NA	NA	NA	NA	NA	NA	NA	NA	NA	NA	NA	NA	0.00760043	Au	Au
comp14832_c0_seq1_m.7855	Au	-0.175693	0.61649	unbiased	2	21.27	11.33	Mannua_Huetti.3031.nuc	0.0235	0.0963	0.244029	NA	NA	NA	NA	NA	NA	NA	prh_arath ame: full=pathogenesis-related homeodomain protein short=prha	GO:0005634,GO:0003700,GO:0005515,GO:0043565,GO:0009733,GO:0045893	NA	NA	NA	0	Au	Au
comp14833_c0_seq1_m.7857	Au	-0.17175	0.763571	unbiased	6	65.11	66.75	Mannua_Huetti.3032.nuc	0.0063	0.1318	0.0477997	NA	NA	NA	NA	NA	NA	NA	utr4_arath ame: full=udp-galactose udp-glucose transporter 4 short= r4	GO:0005739,GO:0005886,GO:0030173,GO:0030176,GO:0005459,GO:0046964,GO:0002230,GO:0072334,GO:0098779,GO:0098792	NA	NA	NA	0.0184109	Au	Au
comp14834_c0_seq1_m.18971	Au	0.0415678	0.975048	unbiased	5	29.7	20.81	Mannua_Huetti.3033.nuc	0.004	0.1334	0.029985	NA	NA	NA	NA	NA	NA	NA	cia30_arath ame: full=probable complex i intermediate-associated protein 30	GO:0005739	NA	NA	NA	0.0014556	Au	Au
comp14838_c0_seq1_m.7859	PAR	-0.131133	0.714473	unbiased	1	13.11	9.33	Mannua_Huetti.3034.nuc	0.0022	0.0933	0.0235798	Mannua_Ricinus.3034.nuc	0.0132	0.4865	0.0271326	NA	NA	NA	tlp8_orysj ame: full=tubby-like f-box protein 8 short= 8 ame: full=tubby-like f-box protein 1 short= 1	GO:0005576,GO:0005634,GO:0005929,GO:0016021,GO:0003700,GO:0008081,GO:0035091,GO:0006355,GO:0009682,GO:0009723,GO:0061512	NA	NA	NA	0.00235294	Au	Au
comp14839_c0_seq1_m.7860	Au	0.0828062	0.892265	unbiased	7	18.52	35.71	Mannua_Huetti.3035.nuc	0.002	0.1388	0.0144092	Mannua_Ricinus.3035.nuc	0.0189	0.5779	0.0327046	NA	NA	NA	ruvb2_xenla ame: full= -like 2 ame: full=reptin	GO:0000812,GO:0005719,GO:0005737,GO:0016020,GO:0016363,GO:0030529,GO:0031011,GO:0035267,GO:0070062,GO:0071339,GO:0097255,GO:0000979,GO:0000980,GO:0001094,GO:0005524,GO:0031490,GO:0042803,GO:0043141,GO:0043531,GO:0051082,GO:0051117,GO:0000492,GO:0003351,GO:0006281,GO:0006310,GO:0006338,GO:0006351,GO:0006457,GO:0007507,GO:0032508,GO:0034644,GO:0035066,GO:0043967,GO:0043968,GO:0044458,GO:0045892,GO:0048565,GO:0060420,GO:0070286,GO:0071169,GO:0071392,GO:0071733,GO:0071899,GO:1904874	NA	NA	NA	0.0185582	Au	Au
comp14840_c0_seq1_m.38929	Au	0.070425	0.97808	unbiased	3	59.34	78.24	NA	NA	NA	NA	NA	NA	NA	NA	NA	NA	NA	c71a8_menpi ame: full=cytochrome p450 71a8	GO:0005576,GO:0005783,GO:0005794,GO:0044422,GO:0044425,GO:0016709,GO:0019825,GO:0046872,GO:0002238,GO:0044550	NA	NA	NA	0.0947368	Au	Au
comp14841_c0_seq1_m.7861	PAR	-0.0357616	0.979642	unbiased	1	9.4	7.48	Mannua_Huetti.3036.nuc	0.006	0.0784	0.0765306	Mannua_Ricinus.3036.nuc	0.0415	0.3209	0.129324	NA	NA	NA	st38l_human ame: full=serine threonine-protein kinase 38-like ame: full=ndr2 protein kinase ame: full=nuclear dbf2-related kinase 2	GO:0005938,GO:0015629,GO:0030424,GO:0030425,GO:0044297,GO:0070451,GO:0070688,GO:0000287,GO:0004674,GO:0005524,GO:0031435,GO:0006468,GO:0022416,GO:0035317,GO:0035556,GO:0040018,GO:0043407,GO:0048800,GO:0048813,GO:0048814,GO:0070593	NA	NA	NA	0	Au	Au
comp14844_c0_seq1_m.7864	Au	-0.187666	0.826738	unbiased	7	18.52	35.71	NA	NA	NA	NA	NA	NA	NA	NA	NA	NA	NA	ant_arath ame: full=ap2-like ethylene-responsive transcription factor ant ame: full=complementing a protein kinase c mutant protein 1 ame: full=protein aintegumenta ame: full=protein dragon ame: full=protein ovule mutant	GO:0005634,GO:0003700,GO:0005515,GO:0043565,GO:0000723,GO:0006351,GO:0006355,GO:0007276,GO:0009845,GO:0009873,GO:0009908,GO:0010449,GO:0010492,GO:0019760,GO:0030154,GO:0040019,GO:0042127,GO:0060772,GO:0060774,GO:1905392	NA	NA	NA	0.0136054	Au	Au
comp14845_c0_seq1_m.32806	Au	-0.100082	0.883696	unbiased	2	47.2	35.41	NA	NA	NA	NA	NA	NA	NA	NA	NA	NA	NA	NA	NA	NA	NA	NA	0.000957854	Au	Au
comp14848_c0_seq1_m.7867	Au	0.962297	2.52e-06	male	7	1.85	13.49	Mannua_Huetti.3039.nuc	0.0155	0.1057	0.146641	NA	NA	NA	NA	NA	NA	NA	cxe18_arath ame: full=probable carboxylesterase 18 ame: full= 18	GO:0005634,GO:0005515,GO:0052689,GO:0009056,GO:0009860,GO:0009939,GO:0010325,GO:0010476,GO:0048444	NA	NA	NA	0.0229885	Au	Au
comp14849_c0_seq1_m.7869	Au	-0.106355	0.888242	unbiased	2	49.06	48.37	NA	NA	NA	NA	NA	NA	NA	NA	NA	NA	NA	rng1l_arath ame: full=e3 ubiquitin-protein ligase ring1-like ame: full=ring finger protein 1 ame: full=ring-type e3 ubiquitin transferase ring1-like	GO:0005618,GO:0005737,GO:0004842,GO:0008270,GO:0006511,GO:0009414,GO:0009737,GO:0010200,GO:0051865	NA	NA	NA	0	Au	Au
comp14849_c0_seq1_m.7870	Au	0.0770465	0.97709	unbiased	2	50.91	59.49	NA	NA	NA	NA	NA	NA	NA	NA	NA	NA	NA	ring1_goshi ame: full=e3 ubiquitin-protein ligase ring1 ame: full=ring finger protein 1 ame: full=ring-type e3 ubiquitin transferase ring1	GO:0005634,GO:0005737,GO:0005515,GO:0008270,GO:0061630,GO:0000209,GO:0006513,GO:0009414,GO:0009737,GO:0010200,GO:0042059,GO:0042127,GO:0042147,GO:0042787,GO:0043162,GO:0051865,GO:0071629	NA	NA	NA	0.00322061	Au	Au
comp14850_c0_seq1_m.7871	Au	-0.00423669	0.995225	unbiased	4	29.85	33.78	Mannua_Huetti.3041.nuc	0.0132	0.1483	0.0890088	Mannua_Ricinus.3041.nuc	0.1212	0.4542	0.266843	NA	NA	NA	rgga_tobac ame: full=rgg repeats nuclear rna binding protein a	GO:0005634,GO:0005777,GO:0005829,GO:0005886,GO:0003729,GO:0009651,GO:0009735,GO:0009737,GO:0050794,GO:0071470	NA	NA	NA	0	Au	Au
comp14851_c0_seq1_m.7874	Au	-0.159329	0.910615	unbiased	5	55.63	48.59	NA	NA	NA	NA	NA	NA	NA	NA	NA	NA	NA	xyl2_medsv ame: full=beta-xylosidase alpha-l-arabinofuranosidase 2 ame: full=xylan -beta-xylosidase alpha-l-arabinofuranosidase 2 short= yl2 includes: ame: full=beta-xylosidase ame: full= -beta-d-xylan xylohydrolase ame: full=xylan -beta-xylosidase includes: ame: full=alpha-l-arabinofuranosidase short=arabinosidase flags: precursor	GO:0005578,GO:0009505,GO:0048046,GO:0009044,GO:0046556,GO:0009627,GO:0010214,GO:0031222,GO:0045493	NA	NA	NA	0.000548246	Au	Au
comp14852_c0_seq2_m.27349	Au	-0.0444843	0.972766	unbiased	6	37.33	46.37	NA	NA	NA	NA	NA	NA	NA	NA	NA	NA	NA	NA	NA	NA	NA	NA	0.0105581	Au	Au
comp148538_c0_seq1_m.14084	Au	-0.584911	0.0622394	unbiased	8	43.66	41.03	NA	NA	NA	NA	NA	NA	NA	NA	NA	NA	NA	NA	NA	NA	NA	NA	0.005	Au	Au
comp14853_c0_seq1_m.7875	Au	0.147695	0.829516	unbiased	3	61.19	78.24	Mannua_Huetti.3042.nuc	0.0264	0.081	0.325926	NA	NA	NA	NA	NA	NA	NA	rk19_spiol ame: full=50s ribosomal protein chloroplastic ame: full=cl19 ame: full=chloroplastic large ribosomal subunit protein bl19c flags: precursor	GO:0005840,GO:0009570,GO:0009941,GO:0016020,GO:0003735,GO:0019843,GO:0006412,GO:0042254	NA	NA	NA	0.00865801	Au	Au
comp14854_c0_seq1_m.7877	Au	-0.0617318	0.974063	unbiased	3	74.15	85.65	Mannua_Huetti.3043.nuc	0.0134	0.2122	0.063148	NA	NA	NA	NA	NA	NA	NA	tmkl1_arath ame: full= kinase-like protein tmkl1 flags: precursor	GO:0005774,GO:0005886,GO:0009505,GO:0009506,GO:0016301,GO:0009987	NA	NA	NA	0.0105263	Au	Au
comp14855_c0_seq1_m.25223	Au	-0.18689	0.613038	unbiased	6	13.26	7.48	NA	NA	NA	NA	NA	NA	NA	NA	NA	NA	NA	moc2b_arath ame: full=molybdopterin synthase catalytic subunit ame: full=molybdenum cofactor synthesis protein 2 large subunit ame: full=molybdenum cofactor synthesis protein 2b short=mocs2b	GO:0005829,GO:0030366,GO:0006777,GO:0032324	NA	NA	NA	0	Au	Au
comp14855_c0_seq2_m.25224	Au	-0.153059	0.850347	unbiased	6	13.26	7.48	NA	NA	NA	NA	NA	NA	NA	NA	NA	NA	NA	moc2b_arath ame: full=molybdopterin synthase catalytic subunit ame: full=molybdenum cofactor synthesis protein 2 large subunit ame: full=molybdenum cofactor synthesis protein 2b short=mocs2b	GO:0005737,GO:0019008,GO:0006777	NA	NA	NA	NA	Au	Au
comp14857_c0_seq1_m.7879	Au	-0.266958	0.201123	unbiased	5	55.63	46.74	NA	NA	NA	NA	NA	NA	NA	NA	NA	NA	NA	idhc_tobac ame: full=isocitrate dehydrogenase	GO:0005829,GO:0005886,GO:0009506,GO:0009570,GO:0048046,GO:0000287,GO:0004450,GO:0005507,GO:0051287,GO:0006097,GO:0006099,GO:0006102,GO:0006739,GO:0009651,GO:0010043,GO:0042742,GO:0046686	NA	NA	NA	0.00420875	Au	Au
comp14859_c0_seq1_m.7881	Au	-0.324681	0.847878	unbiased	4	44.67	43.04	NA	NA	NA	NA	NA	NA	NA	NA	NA	NA	NA	chix_pea ame: full=endochitinase flags: precursor	GO:0005576,GO:0005773,GO:0004568,GO:0008061,GO:0000272,GO:0006032,GO:0009626,GO:0016998,GO:0031640,GO:0050832	NA	NA	NA	0.0113872	Au	Au
comp14861_c0_seq1_m.7886	Au	-0.0272517	0.978297	unbiased	7	24.08	37.56	NA	NA	NA	NA	NA	NA	NA	NA	NA	NA	NA	NA	NA	NA	NA	NA	0.0059952	Au	Au
comp14862_c0_seq1_m.7887	PAR	-0.0231075	0.988101	unbiased	1	42.74	26	NA	NA	NA	NA	NA	NA	NA	NA	NA	NA	NA	dbr_tobac ame: full=2-alkenal reductase (nadp(+)-dependent) ame: full=alkenal double bound reductase ame: full=allylic alcohol dehydrogenase 1 short=allyl-adh1 ame: full=flavin-free double bond reductase short= ame: full=pulegone reductase short= ed-1	GO:0005634,GO:0005829,GO:0005886,GO:0032440,GO:0052579,GO:0052580,GO:0070402,GO:0006979,GO:0042214,GO:0046686	NA	NA	NA	0.00957854	Au	Au
comp14863_c0_seq1_m.7888	Au	-0.227021	0.673427	unbiased	2	49.06	48.37	Mannua_Huetti.3047.nuc	0.0037	0.0544	0.0680147	Mannua_Ricinus.3047.nuc	0.0291	0.3635	0.080055	NA	NA	NA	dek1_arath ame: full=calpain-type cysteine protease dek1 ame: full=phytocalpain dek1 ame: full=protein defective kernel 1 short= 1 ame: full=protein embryo defective 1275 ame: full=protein embryo defective 80 flags: precursor	GO:0005789,GO:0005887,GO:0010008,GO:0030017,GO:0004198,GO:0005488,GO:0001558,GO:0009793,GO:0009934,GO:0009957,GO:0009960,GO:0010941,GO:0032877,GO:0040014,GO:0042127,GO:0090392,GO:0097264,GO:2000011,GO:2000014,GO:2000024	NA	NA	NA	0.00633302	Au	Au
comp14863_c0_seq1_m.7890	Au	0.0906028	0.941039	unbiased	2	49.06	48.37	NA	NA	NA	NA	NA	NA	NA	NA	NA	NA	NA	dek1_arath ame: full=calpain-type cysteine protease dek1 ame: full=phytocalpain dek1 ame: full=protein defective kernel 1 short= 1 ame: full=protein embryo defective 1275 ame: full=protein embryo defective 80 flags: precursor	GO:0005789,GO:0005887,GO:0010008,GO:0004198,GO:0001558,GO:0009793,GO:0009934,GO:0009957,GO:0009960,GO:0032877,GO:0040014,GO:0042127,GO:0090392,GO:0097264,GO:2000011,GO:2000014,GO:2000024	NA	NA	NA	0.00641026	Au	Au
comp14864_c0_seq1_m.7891	PAR	-0.0560668	0.954503	unbiased	1	98.3	83.49	NA	NA	NA	NA	NA	NA	NA	NA	NA	NA	NA	clc1_arath ame: full=clathrin light chain 1	GO:0005634,GO:0005829,GO:0005856,GO:0009504,GO:0009524,GO:0009941,GO:0030130,GO:0030132,GO:0005198,GO:0032050,GO:0006886,GO:0072583	NA	NA	NA	0	Au	Au
comp14865_c0_seq1_m.27792	Au	-0.00782527	0.995327	unbiased	8	64.03	68.81	NA	NA	NA	NA	NA	NA	NA	NA	NA	NA	NA	scy1_dicdi ame: full=probable inactive serine threonine-protein kinase scy1 ame: full=n-terminal kinase-like protein ame: full=scy1-like protein kinase 1	GO:0005794,GO:0016020,GO:0044446,GO:0005515,GO:0016192	NA	NA	NA	0	Au	Au
comp14866_c0_seq1_m.7892	Au	-0.15578	0.940874	unbiased	3	76.01	85.65	Mannua_Huetti.3048.nuc	0.0184	0.1886	0.097561	NA	NA	NA	NA	NA	NA	NA	sodf2_arath ame: full=superoxide dismutase	GO:0005739,GO:0005829,GO:0005886,GO:0009534,GO:0009941,GO:0042644,GO:0004784,GO:0005507,GO:0005515,GO:0007623,GO:0009411,GO:0009642,GO:0010193,GO:0019430,GO:0046686,GO:0046688,GO:0055114	NA	NA	NA	0.0330033	Au	Au
comp14868_c1_seq1_m.30954	Au	-0.14308	0.766543	unbiased	4	61.34	68.97	NA	NA	NA	NA	NA	NA	NA	NA	NA	NA	NA	acy1_mouse ame: full=aminoacylase-1 short=acy-1 ame: full=n-acyl-l-amino-acid amidohydrolase	GO:0005737,GO:0070062,GO:0004046,GO:0005515,GO:0030163,GO:0044237	NA	NA	NA	0.0082769	Au	Au
comp14868_c1_seq2_m.30956	Au	-0.0057881	0.993716	unbiased	3	42.67	63.42	NA	NA	NA	NA	NA	NA	NA	NA	NA	NA	NA	acy1_mouse ame: full=aminoacylase-1 short=acy-1 ame: full=n-acyl-l-amino-acid amidohydrolase	GO:0005737,GO:0070062,GO:0004046,GO:0005515,GO:0019538,GO:0044237,GO:1901575	NA	NA	NA	0.00510576	Au	Au
comp14868_c1_seq3_m.30958	Au	0.0813134	0.93988	unbiased	3	42.67	63.42	NA	NA	NA	NA	NA	NA	NA	NA	NA	NA	NA	acy1a_rat ame: full=aminoacylase-1a short=acy-1a ame: full=acy ia ame: full=n-acyl-l-amino-acid amidohydrolase	GO:0005829,GO:0070062,GO:0004046,GO:0005515,GO:0008237,GO:0046872,GO:0006805,GO:0030163,GO:1901564	NA	NA	NA	NA	Au	Au
comp14869_c0_seq1_m.7894	PAR	-0.245666	0.646183	unbiased	1	98.3	83.49	Mannua_Huetti.3051.nuc	0	0.039	0	NA	NA	NA	NA	NA	NA	NA	rma1_capan ame: full=e3 ubiquitin-protein ligase rma1h1 ame: full=protein ring membrane-anchor 1 homolog 1 ame: full=ring-type e3 ubiquitin transferase rma1h1	GO:0036513,GO:0004842,GO:0005515,GO:0046872,GO:0006970,GO:0009409,GO:0009414,GO:0009611,GO:0009723,GO:0032527,GO:0032940,GO:0070534,GO:0070936,GO:0071712	NA	NA	NA	0.0168776	Au	Au
comp14871_c0_seq1_m.38289	Au	-0.00336002	0.998118	unbiased	3	87.12	102.31	Mannua_Huetti.3052.nuc	0.0158	0.0759	0.208169	NA	NA	NA	NA	NA	NA	NA	NA	NA	NA	NA	NA	0.0201613	Au	Au
comp14876_c0_seq1_m.22773	Au	-0.0980544	0.938314	unbiased	2	71.28	89.12	NA	NA	NA	NA	Mannua_Ricinus.3055.nuc	0.0385	1.4702	0.0261869	NA	NA	NA	crrs3_arath ame: full=cysteine-rich repeat secretory protein 3 ame: full=plasmodesmata-located protein 2 short=pdlp2 flags: precursor	GO:0005576,GO:0009505,GO:0009506,GO:0016021,GO:0010497,GO:0046739	NA	NA	NA	0	Au	Au
comp14877_c0_seq1_m.7898	Au	0.000945284	0.99897	unbiased	6	52.15	57.49	NA	NA	NA	NA	NA	NA	NA	NA	NA	NA	NA	NA	NA	NA	NA	NA	0	Au	Au
comp14879_c0_seq1_m.7900	Au	-0.0570942	0.974024	unbiased	4	28	33.78	NA	NA	NA	NA	NA	NA	NA	NA	NA	NA	NA	afp3_arath ame: full=ninja-family protein afp3 ame: full=abi five-binding protein 3 short=abi5-binding protein 3	GO:0005634,GO:0005515,GO:0007165	NA	NA	NA	0	Au	Au
comp14880_c0_seq1_m.7901	Au	0.18007	0.67127	unbiased	6	37.33	44.52	NA	NA	NA	NA	NA	NA	NA	NA	NA	NA	NA	NA	NA	NA	NA	NA	0.03125	Au	Au
comp14881_c0_seq1_m.7902	Au	-0.169614	0.871407	unbiased	5	27.85	20.81	NA	NA	NA	NA	NA	NA	NA	NA	NA	NA	NA	al7b4_arath ame: full=aldehyde dehydrogenase family 7 member b4 ame: full=antiquitin-1 ame: full=turgor-responsive aldh	GO:0005829,GO:0043231,GO:0004028,GO:0004029,GO:0006081,GO:0009269,GO:0009651,GO:0009737,GO:0055114	NA	NA	NA	0.00720367	Au	Au
comp14882_c0_seq1_m.33270	Au	0.00607937	0.993716	unbiased	5	40.82	20.81	Mannua_Huetti.3058.nuc	0.0035	0.0621	0.0563607	NA	NA	NA	NA	NA	NA	NA	agd11_arath ame: full=probable adp-ribosylation factor gtpase-activating protein agd11 short=arf gap agd11 ame: full=protein arf-gap domain 11 short= 11	GO:0005634,GO:0005773,GO:0005794,GO:0005829,GO:0005886,GO:0005096,GO:0005515,GO:0005543,GO:0046872,GO:0006886,GO:0009555,GO:0009611,GO:0009630,GO:0009638,GO:0009651,GO:0043547,GO:1901002,GO:1902479	NA	NA	NA	0.00606061	Au	Au
comp14883_c0_seq2_m.19920	Au	-0.761039	0.28869	unbiased	3	87.12	102.31	NA	NA	NA	NA	NA	NA	NA	NA	NA	NA	NA	rumi_culqu ame: full=o-glucosyltransferase rumi homolog flags: precursor	GO:0016740	NA	NA	NA	0.00128452	Au	Au
comp14884_c0_seq1_m.34742	Au	-0.0463332	0.983034	unbiased	4	13.18	18.96	NA	NA	NA	NA	NA	NA	NA	NA	NA	NA	NA	86a22_pethy ame: full=cytochrome p450 86a22 ame: full=long-chain acyl- omega-monooxygenase	GO:0005576,GO:0016021,GO:0005506,GO:0005515,GO:0016709,GO:0018685,GO:0019825,GO:0020037,GO:0070330,GO:0006631,GO:0006952,GO:0035336,GO:0055114	NA	NA	NA	0.0267131	Au	Au
comp14886_c0_seq1_m.7903	Au	-0.176068	0.599979	unbiased	6	54	57.49	Mannua_Huetti.3061.nuc	0.0059	0.1331	0.0443276	Mannua_Ricinus.3061.nuc	0.0549	0.6466	0.0849057	NA	NA	NA	bud32_dicdi ame: full=ekc keops complex subunit bud32 ame: full=atypical serine threonine protein kinase bud32	GO:0005654,GO:0005829,GO:0002039,GO:0004674,GO:0006468,GO:0016070,GO:0030448,GO:0043936,GO:1901796	NA	NA	NA	0.00643501	Au	Au
comp14887_c0_seq1_m.21742	Au	-0.0737768	0.97679	unbiased	7	51.86	80.16	NA	NA	NA	NA	NA	NA	NA	NA	NA	NA	NA	ply11_arath ame: full= pectate lyase 11 flags: precursor	GO:0005576,GO:0016020,GO:0030570,GO:0046872,GO:0045490	NA	NA	NA	0	Au	Au
comp14887_c1_seq1_m.21743	Au	-0.175253	0.931982	unbiased	7	50.01	80.16	NA	NA	NA	NA	NA	NA	NA	NA	NA	NA	NA	ply5_arath ame: full=probable pectate lyase 5 flags: precursor	GO:0005576,GO:0016020,GO:0030570,GO:0046872,GO:0045490	NA	NA	NA	0	Au	Au
comp14888_c0_seq1_m.7904	Au	0.124677	0.860705	unbiased	3	64.89	83.79	Mannua_Huetti.3062.nuc	0.0057	0.0478	0.119247	Mannua_Ricinus.3062.nuc	0.0285	0.4417	0.0645234	NA	NA	NA	kad4_orysj ame: full=adenylate kinase 4 ame: full=atp-amp transphosphorylase 4 ame: full=atp:amp phosphotransferase ame: full=adenylate kinase b short=ak b ame: full=adenylate monophosphate kinase 4	GO:0005634,GO:0005739,GO:0005774,GO:0005794,GO:0005829,GO:0005886,GO:0009506,GO:0009507,GO:0048046,GO:0004001,GO:0004017,GO:0004674,GO:0004712,GO:0005507,GO:0005524,GO:0019200,GO:0006169,GO:0006897,GO:0008360,GO:0016032,GO:0016055,GO:0018105,GO:0044209,GO:0046686,GO:0046835,GO:0046939,GO:0080094	NA	NA	NA	0.00451977	Au	Au
comp14889_c0_seq1_m.7905	Au	-0.170203	0.92048	unbiased	7	35.19	67.2	Mannua_Huetti.3063.nuc	0.0153	0.0618	0.247573	Mannua_Ricinus.3063.nuc	0.0779	0.4563	0.170721	NA	NA	NA	ptr33_arath ame: full=protein nrt1 ptr family short= ame: full=nitrate transporter	GO:0005794,GO:0005886,GO:0009506,GO:0009705,GO:0016021,GO:0005515,GO:0015112,GO:0015293,GO:0015334,GO:0042936,GO:0042937,GO:0009414,GO:0009611,GO:0009753,GO:0010167,GO:0015706,GO:0042128,GO:0042938,GO:0042939	NA	NA	NA	0.0244596	Au	Au
comp14893_c0_seq1_m.7908	Au	0.393663	0.00222035	male	2	71.28	89.12	Mannua_Huetti.3066.nuc	0.0064	0.1541	0.0415315	Mannua_Ricinus.3066.nuc	0.038	0.4856	0.0782537	NA	NA	NA	an13b_mouse ame: full=ankyrin repeat domain-containing protein 13b	GO:0005783,GO:0050794	NA	NA	NA	0.00152207	Au	Au
comp14895_c0_seq1_m.7911	Au	0.000869886	0.999276	unbiased	7	29.63	41.27	Mannua_Huetti.3068.nuc	0.0102	0.1953	0.0522273	NA	NA	NA	NA	NA	NA	NA	skip6_arath ame: full=f-box kelch-repeat protein skip6 ame: full=skp1-interacting partner 6	GO:0009507,GO:0004842	NA	NA	NA	NA	Au	Au
comp14896_c0_seq1_m.7913	Au	0.0240445	0.986042	unbiased	6	41.04	46.37	Mannua_Huetti.3069.nuc	0.0225	0.1432	0.157123	Mannua_Ricinus.3069.nuc	0.0913	0.6156	0.148311	NA	NA	NA	NA	NA	NA	NA	NA	0.0152439	Au	Au
comp14898_c0_seq1_m.7914	PAR	-0.53043	0.0708259	unbiased	1	100.15	83.49	NA	NA	NA	NA	NA	NA	NA	NA	NA	NA	NA	per42_arath ame: full=peroxidase 42 short=atperox p42 ame: full=atp1a atp1b ame: full=prxr1 flags: precursor	GO:0005576,GO:0005829,GO:0009505,GO:0004601,GO:0020037,GO:0046872,GO:0006979,GO:0009664,GO:0042744,GO:0048511,GO:0050832,GO:0055114	NA	NA	NA	0.0149701	Au	Au
comp14899_c1_seq1_m.16287	Au	0.298122	0.726144	unbiased	8	21.44	15.1	NA	NA	NA	NA	NA	NA	NA	NA	NA	NA	NA	cgt_fraan ame: full=cinnamate beta-d-glucosyltransferase ame: full=udp-glucose:cinnamate glucosyltransferase short= 2	GO:0043231,GO:0050284,GO:0050412,GO:0080043,GO:0080044,GO:0009636,GO:0009813,GO:0010224,GO:0052696	NA	NA	NA	0.0300546	Au	Au
comp14900_c0_seq1_m.35919	PAR	-0.0442172	0.974685	unbiased	1	98.3	83.49	Mannua_Huetti.3071.nuc	0.0153	0.0578	0.264706	Mannua_Ricinus.3071.nuc	0.0904	0.2943	0.30717	NA	NA	NA	apc4_arath ame: full=anaphase-promoting complex subunit 4 ame: full=cyclosome subunit 4	GO:0005680,GO:0000166,GO:0007067,GO:0009793,GO:0016567,GO:0030071,GO:0031145,GO:0048481,GO:0051301	NA	NA	NA	0.00516129	Au	Au
comp14903_c0_seq1_m.16789	Au	0.175011	0.853389	unbiased	3	5.63	17.12	Mannua_Huetti.3073.nuc	0.0184	0.0487	0.377823	NA	NA	NA	NA	NA	NA	NA	knos1_orysj ame: full=homeobox protein knotted-1-like 1 ame: full=homeobox protein hos16 ame: full=homeobox protein osh6	GO:0005634,GO:0003677,GO:0003700,GO:0005515,GO:0006355,GO:0009723,GO:0009736,GO:0010073,GO:0010094	NA	NA	NA	0.0111111	Au	Au
comp14905_c0_seq1_m.7915	Au	-0.321892	0.192472	unbiased	6	35.48	42.67	NA	NA	NA	NA	Mannua_Ricinus.3075.nuc	0.1063	0.5047	0.21062	NA	NA	NA	pub43_arath ame: full=u-box domain-containing protein 43 ame: full=plant u-box protein 43 ame: full=ring-type e3 ubiquitin transferase pub43	GO:0044464,GO:0005515,GO:0031326	NA	NA	NA	0	Au	Au
comp14906_c0_seq1_m.7916	Au	-0.0376331	0.974535	unbiased	5	53.78	44.89	Mannua_Huetti.3076.nuc	0.0264	0.2195	0.120273	Mannua_Ricinus.3076.nuc	0.1508	0.6676	0.225884	NA	NA	NA	NA	NA	NA	NA	NA	0.00864198	Au	Au
comp14907_c0_seq1_m.36106	Au	1.36113	1.06e-08	male	4	22.44	30.07	Mannua_Huetti.3077.nuc	0.0191	0.0928	0.205819	Mannua_Ricinus.3077.nuc	0.0813	0.3668	0.221647	NA	NA	NA	gautf_arath ame: full=probable galacturonosyltransferase 15	GO:0005794,GO:0016020,GO:0090406,GO:0047262,GO:0009555,GO:0009860,GO:0010417,GO:0052325	NA	NA	NA	0.00125786	Au	Au
comp14911_c0_seq1_m.7918	Au	0.0494744	0.964843	unbiased	4	61.34	61.56	Mannua_Huetti.3079.nuc	0.0122	0.0923	0.132178	Mannua_Ricinus.3079.nuc	0.0639	0.4416	0.144701	NA	NA	NA	dcp1_arath ame: full=mrna-decapping enzyme-like protein ame: full=dcp1 homolog	GO:0000932,GO:0005634,GO:0005829,GO:0016020,GO:0003729,GO:0008047,GO:0042803,GO:0050072,GO:0000290,GO:0006397,GO:0006952,GO:0031087,GO:0043085,GO:0043928	NA	NA	NA	0.000905797	Au	Au
comp14913_c0_seq1_m.27678	Au	-0.111339	0.927639	unbiased	3	53.78	74.53	Mannua_Huetti.3080.nuc	0.0308	0.142	0.216901	NA	NA	NA	NA	NA	NA	NA	pnsb4_arath ame: full=photosynthetic ndh subunit of subcomplex b chloroplastic short=protein 4 ame: full=ndh dependent flow 6 ame: full=ndh-dependent cyclic electron flow 6 flags: precursor	GO:0009535,GO:0010598,GO:0016021,GO:0006810,GO:0009773	NA	NA	NA	0.00905797	Au	Au
comp14914_c0_seq1_m.7919	Au	-0.0245671	0.981033	unbiased	3	14.89	20.82	Mannua_Huetti.3081.nuc	0	0.1649	0	Mannua_Ricinus.3081.nuc	0.0426	0.6588	0.064663	NA	NA	NA	tpc6b_human ame: full=trafficking protein particle complex subunit 6b	GO:0005829,GO:0044431,GO:0005515,GO:0048208,GO:1903232	NA	NA	NA	0.0107527	Au	Au
comp14915_c0_seq1_m.7920	Au	-0.355207	0.310117	unbiased	2	34.24	22.44	Mannua_Huetti.3082.nuc	0.0189	0.1423	0.132818	Mannua_Ricinus.3082.nuc	0.1409	0.4453	0.316416	NA	NA	NA	nfya3_arath ame: full=nuclear transcription factor y subunit a-3 short= -ya-3 ame: full=transcriptional activator hap2c	GO:0016602,GO:0003700,GO:0009414,GO:0009738,GO:0009785,GO:0010262,GO:0045892	NA	NA	NA	0	Au	Au
comp14916_c0_seq1_m.7921	Au	0.0473272	0.981033	unbiased	4	16.89	24.52	Mannua_Huetti.3083.nuc	0.0023	0.0458	0.0502183	NA	NA	NA	NA	NA	NA	NA	sku5_arath ame: full=monocopper oxidase-like protein sku5 ame: full=skewed roots flags: precursor	GO:0005774,GO:0005829,GO:0009505,GO:0009506,GO:0046658,GO:0048046,GO:0005507,GO:0016722,GO:0009932,GO:0055114	NA	NA	NA	0	Au	Au
comp14918_c0_seq1_m.20541	Au	-0.23102	0.824203	unbiased	4	28	33.78	NA	NA	NA	NA	NA	NA	NA	NA	NA	NA	NA	suvh6_arath ame: full=histone-lysine n- h3 lysine-9 specific suvh6 ame: full=histone h3-k9 methyltransferase 6 short=h3-k9-hmtase 6 ame: full=protein set domain group 23 ame: full=suppressor of variegation 3-9 homolog protein 6 short=su 3-9 homolog protein 6	GO:0005634,GO:0005694,GO:0008327,GO:0010428,GO:0010429,GO:0042054,GO:0010200,GO:0010216,GO:0016571,GO:0031048	NA	NA	NA	0.000754148	Au	Au
comp14919_c0_seq1_m.7923	Au	0.0593047	0.980478	unbiased	3	13.04	20.82	NA	NA	NA	NA	NA	NA	NA	NA	NA	NA	NA	bcal1_arath ame: full=branched-chain-amino-acid aminotransferase-like protein 1 short=atbcat-like	GO:0005739,GO:0009507,GO:0008483,GO:0008652,GO:0009081	NA	NA	NA	0.00773395	Au	Au
comp14919_c0_seq1_m.7924	Au	-0.0313787	0.980153	unbiased	3	13.04	20.82	NA	NA	NA	NA	NA	NA	NA	NA	NA	NA	NA	bcal2_arath ame: full=branched-chain-amino-acid aminotransferase-like protein 2	GO:0005739,GO:0009507,GO:0004084,GO:0009082,GO:1901607	NA	NA	NA	0.00546448	Au	Au
comp14920_c0_seq1_m.17141	Au	0.224922	0.655439	unbiased	7	31.49	48.68	NA	NA	NA	NA	NA	NA	NA	NA	NA	NA	NA	ccd41_arath ame: full=cyclin-d4-1 ame: full=g1 s-specific cyclin-d4-1 short= 4 1	GO:0005634,GO:0005737,GO:0004693,GO:0005515,GO:0016538,GO:0009744,GO:0010440,GO:0051726	NA	NA	NA	0.0117754	Au	Au
comp14921_c0_seq2_m.36959	Au	0.116724	0.950958	unbiased	2	49.06	48.37	NA	NA	NA	NA	NA	NA	NA	NA	NA	NA	NA	pap12_arath ame: full=probable plastid-lipid-associated protein chloroplastic ame: full=fibrillin-10 flags: precursor	GO:0009535,GO:0009941,GO:0005198	NA	NA	NA	NA	Au	Au
comp14921_c0_seq2_m.36960	Au	0.0465504	0.985583	unbiased	2	49.06	48.37	NA	NA	NA	NA	NA	NA	NA	NA	NA	NA	NA	pap12_arath ame: full=probable plastid-lipid-associated protein chloroplastic ame: full=fibrillin-10 flags: precursor	GO:0009535,GO:0009941,GO:0005198	NA	NA	NA	0	Au	Au
comp14922_c0_seq1_m.23478	Au	0.0537454	0.969285	unbiased	7	25.93	37.56	NA	NA	NA	NA	NA	NA	NA	NA	NA	NA	NA	svp_arath ame: full=mads-box protein svp ame: full=protein short vegetative phase	GO:0005634,GO:0005737,GO:0000900,GO:0000977,GO:0003700,GO:0042803,GO:0046982,GO:0000060,GO:0000165,GO:0006351,GO:0009266,GO:0009739,GO:0009742,GO:0009910,GO:0010076,GO:0010077,GO:0010220,GO:0010582,GO:0030154,GO:0045892,GO:0045944,GO:0048438,GO:0048510	NA	NA	NA	0.0214592	Au	Au
comp14923_c0_seq1_m.7925	PAR	0.0874304	0.90182	unbiased	1	7.55	7.48	Mannua_Huetti.3085.nuc	0.0027	0.0923	0.0292524	Mannua_Ricinus.3085.nuc	0.1399	0.7499	0.186558	NA	NA	NA	atl23_arath ame: full=e3 ubiquitin-protein ligase atl23 ame: full=ring-h2 finger protein atl23 ame: full=ring-type e3 ubiquitin transferase atl23	GO:0005576,GO:0005886,GO:0008270,GO:0061630,GO:0000209,GO:0002238,GO:0006952,GO:0009617,GO:0010200,GO:0012501,GO:0042787,GO:0043068,GO:0043161,GO:0048364,GO:0051301,GO:0051865	NA	NA	NA	0.00190476	Au	Au
comp14926_c0_seq2_m.22768	Au	0.342228	0.630201	unbiased	8	21.44	16.95	NA	NA	NA	NA	NA	NA	NA	NA	NA	NA	NA	pdxk_arath ame: full=pyridoxal kinase ame: full=protein salt overly sensitive 4 ame: full=pyridoxal kinase-like protein sos4 ame: full=pyridoxine kinase contains: ame: full=pyridoxal n-terminally processed	GO:0005654,GO:0005829,GO:0070062,GO:0000287,GO:0005524,GO:0008144,GO:0008270,GO:0008478,GO:0030170,GO:0030955,GO:0031402,GO:0031403,GO:0042803,GO:0070280,GO:0008283,GO:0008615,GO:0009443,GO:0010054,GO:0010165,GO:0014075,GO:0016310,GO:0017085,GO:0032094,GO:0032570,GO:0042493,GO:0042538,GO:0043066	NA	NA	NA	0.00280112	Au	Au
comp14927_c0_seq1_m.7928	Au	-0.171525	0.723998	unbiased	7	35.19	57.94	NA	NA	NA	NA	NA	NA	NA	NA	NA	NA	NA	jmj16_arath ame: full= lysine-specific demethylase jmj16 ame: full=jumonji domain-containing protein 16 ame: full=lysine-specific histone demethylase jmj16 ame: full=protein jumonji 16	GO:0005634,GO:0000976,GO:0003700,GO:0005515,GO:0008198,GO:0016491,GO:0032453,GO:0009910,GO:0010216,GO:0034720,GO:0040010,GO:0045814,GO:0045892,GO:0048573,GO:0048579	NA	NA	NA	0.00899165	Au	Au
comp14928_c0_seq1_m.7929	Au	-0.0857277	0.90123	unbiased	4	46.52	43.04	NA	NA	NA	NA	Mannua_Ricinus.3088.nuc	0.0804	0.4288	0.1875	NA	NA	NA	mlo8_arath ame: full=mlo-like protein 8 short= lo8	GO:0005634,GO:0005739,GO:0005886,GO:0009507,GO:0012505,GO:0005516,GO:0006952,GO:0008219,GO:0010483	NA	NA	NA	0	Au	Au
comp14930_c0_seq1_m.7930	Au	-0.145878	0.77966	unbiased	2	37.94	26.15	Mannua_Huetti.3090.nuc	0.01	0.0594	0.16835	Mannua_Ricinus.3090.nuc	0.0842	0.426	0.197653	NA	NA	NA	cpy57_arath ame: full=peptidyl-prolyl cis-trans isomerase cyp57 short=ppiase cyp57 ame: full=cyclophilin of 57 kda ame: full=cyclophilin-57	GO:0009506,GO:0071013,GO:0003755,GO:0000398,GO:0000413,GO:0006457	NA	NA	NA	0.006	Au	Au
comp14932_c0_seq1_m.7932	Au	-0.218695	0.805016	unbiased	5	44.52	30.07	Mannua_Huetti.3092.nuc	0.0025	0.0789	0.0316857	NA	NA	NA	NA	NA	NA	NA	nfd4_arath ame: full=protein nuclear fusion defective 4	GO:0005737,GO:0043229,GO:0006996	NA	NA	NA	0.0041225	Au	Au
comp14933_c0_seq1_m.7933	Au	0.107002	0.84303	unbiased	3	27.85	28.23	Mannua_Huetti.3093.nuc	0.0259	0.1656	0.156401	Mannua_Ricinus.3093.nuc	0.0957	0.9311	0.102782	NA	NA	NA	itpk1_arath ame: full=inositol-tetrakisphosphate 1-kinase 1 ame: full=inositol -trisphosphate 5 6-kinase 1 short= tpk-1 short=inositol-triphosphate 5 6-kinase 1 short=ins( )p 5 6-kinase 1	GO:0005829,GO:0000166,GO:0046872,GO:0047325,GO:0052725,GO:0052726,GO:0010264,GO:0052746	NA	NA	NA	0	Au	Au
comp14933_c0_seq1_m.7934	Au	-0.152985	0.936335	unbiased	3	29.7	28.23	NA	NA	NA	NA	NA	NA	NA	NA	NA	NA	NA	itpk1_maize ame: full=inositol-tetrakisphosphate 1-kinase 1 ame: full=inositol -trisphosphate 5 6-kinase 1 short=inositol-triphosphate 5 6-kinase 1 short=ins( )p 5 6-kinase 1 ame: full=low phytic acid protein 2 ame: full= pk	GO:0000166,GO:0046872,GO:0047325,GO:0052725,GO:0052726,GO:0010264	NA	NA	NA	NA	Au	Au
comp14934_c0_seq1_m.7936	Au	-0.0586172	0.958226	unbiased	4	61.34	68.97	Mannua_Huetti.3094.nuc	0.0088	0.0514	0.171206	Mannua_Ricinus.3094.nuc	0.0731	0.4403	0.166023	NA	NA	NA	NA	NA	NA	NA	NA	0.00721154	Au	Au
comp14935_c0_seq1_m.7938	Au	0.0910452	0.871478	unbiased	8	21.44	16.95	NA	NA	NA	NA	NA	NA	NA	NA	NA	NA	NA	txnd9_arath ame: full=thioredoxin domain-containing protein 9 homolog	GO:0005634,GO:0005737,GO:0005813,GO:0005913,GO:0030496,GO:0008479,GO:0098641,GO:0008616,GO:0045454,GO:0098609	NA	NA	NA	0.00144928	Au	Au
comp14937_c0_seq1_m.7939	Au	-0.0966853	0.882338	unbiased	6	16.96	11.18	Mannua_Huetti.3096.nuc	0.0085	0.0712	0.119382	Mannua_Ricinus.3096.nuc	0.0478	0.553	0.0864376	NA	NA	NA	cnif1_arath ame: full=cysteine desulfurase chloroplastic ame: full=nifs-like protein 1 short= ifs1 ame: full=plastid sufs-like protein ame: full=protein p ame: full=selenocysteine lyase flags: precursor	GO:0009570,GO:0005515,GO:0008483,GO:0009000,GO:0030170,GO:0031071,GO:0001887,GO:0006534,GO:0010269,GO:0018283	NA	NA	NA	0	Au	Au
comp14938_c0_seq1_m.7940	Au	0.0534115	0.979765	unbiased	6	13.26	7.48	Mannua_Huetti.3097.nuc	0.0084	0.0618	0.135922	Mannua_Ricinus.3097.nuc	0.0482	0.6211	0.0776043	NA	NA	NA	lac4_arath ame: full=laccase-4 ame: full=benzenediol:oxygen oxidoreductase 4 ame: full=diphenol oxidase 4 ame: full=protein irregular xylem 12 ame: full=urishiol oxidase 4 flags: precursor	GO:0048046,GO:0005507,GO:0016722,GO:0052716,GO:0009809,GO:0009834,GO:0046274,GO:0055114	NA	NA	NA	0.000595238	Au	Au
comp14939_c0_seq1_m.15870	PAR	-0.256978	0.411335	unbiased	1	50.15	40.89	Mannua_Huetti.3098.nuc	0.0139	0.1612	0.0862283	NA	NA	NA	NA	NA	NA	NA	aip12_arath ame: full=actin-interacting protein 1-2	GO:0005829,GO:0080008,GO:0000166,GO:0051015,GO:0030042	NA	NA	NA	0.00273673	Au	Au
comp14940_c0_seq1_m.7941	Au	0.178253	0.847527	unbiased	8	34.4	31.77	Mannua_Huetti.3099.nuc	0.0174	0.0934	0.186296	Mannua_Ricinus.3099.nuc	0.0369	0.4504	0.0819272	NA	NA	NA	NA	NA	NA	NA	NA	0.010453	Au	Au
comp14941_c0_seq1_m.7942	Au	-0.111889	0.916994	unbiased	5	13.04	13.4	Mannua_Huetti.3100.nuc	0.0105	0.083	0.126506	Mannua_Ricinus.3100.nuc	0.0641	0.4041	0.158624	NA	NA	NA	bh068_arath ame: full=transcription factor bhlh68 ame: full=basic helix-loop-helix protein 68 short= 68 short=bhlh 68 ame: full=transcription factor en 60 ame: full=bhlh transcription factor bhlh068	GO:0005634,GO:0003700,GO:0006355	NA	NA	NA	0.00203252	Au	Au
comp14943_c0_seq1_m.7945	Au	-0.318079	0.680788	unbiased	2	69.43	87.27	Mannua_Huetti.3102.nuc	0.0384	0.251	0.152988	Mannua_Ricinus.3102.nuc	0.1178	0.9651	0.12206	NA	NA	NA	acch1_arath ame: full=1-aminocyclopropane-1-carboxylate oxidase homolog 1	GO:0005829,GO:0016706,GO:0043167,GO:0055114	NA	NA	NA	0	Au	Au
comp14946_c0_seq1_m.7947	Au	-0.238059	0.914026	unbiased	7	37.04	72.75	Mannua_Huetti.3104.nuc	0.0168	0.1384	0.121387	NA	NA	NA	NA	NA	NA	NA	nsp5_arath ame: full=nitrile-specifier protein 5 short= 5	GO:0005829,GO:0009506,GO:0009507,GO:0003729,GO:0019762,GO:0080027,GO:0080028	NA	NA	NA	0.0225641	Au	Au
comp14947_c0_seq1_m.7948	Au	0.192952	0.39339	unbiased	3	37.11	41.2	Mannua_Huetti.3105.nuc	0.0042	0.0547	0.0767824	NA	NA	NA	NA	NA	NA	NA	erd2a_arath ame: full=er lumen protein-retaining receptor a ame: full=hdel receptor	GO:0000139,GO:0005739,GO:0005789,GO:0005801,GO:0009941,GO:0016021,GO:0030140,GO:0004872,GO:0005046,GO:0005524,GO:0006457,GO:0006621,GO:0006890,GO:0009408,GO:0010204,GO:0015031,GO:0019233,GO:0046686	NA	NA	NA	0.00154321	Au	Au
comp14949_c0_seq1_m.7949	Au	-0.0859816	0.955042	unbiased	3	87.12	102.31	NA	NA	NA	NA	NA	NA	NA	NA	NA	NA	NA	makr5_arath ame: full=probable membrane-associated kinase regulator 5	GO:0044464	NA	NA	NA	0.00277008	Au	Au
comp14950_c0_seq1_m.7950	Au	0.180003	0.887034	unbiased	2	58.32	66.89	NA	NA	NA	NA	NA	NA	NA	NA	NA	NA	NA	ubp14_arath ame: full=ubiquitin carboxyl-terminal hydrolase 14 ame: full=deubiquitinating enzyme 14 short= 14 ame: full=titan-6 protein ame: full=ubiquitin thioesterase 14 ame: full=ubiquitin-specific-processing protease 14	GO:0005634,GO:0005764,GO:0005829,GO:0004197,GO:0004843,GO:0008270,GO:0043130,GO:0006511,GO:0009793,GO:0031647,GO:0032436,GO:0048767,GO:0071108	NA	NA	NA	0.00490196	Au	Au
comp14950_c0_seq1_m.7951	Au	0.115286	0.872633	unbiased	2	58.32	66.89	NA	NA	NA	NA	NA	NA	NA	NA	NA	NA	NA	ubp14_arath ame: full=ubiquitin carboxyl-terminal hydrolase 14 ame: full=deubiquitinating enzyme 14 short= 14 ame: full=titan-6 protein ame: full=ubiquitin thioesterase 14 ame: full=ubiquitin-specific-processing protease 14	GO:0005634,GO:0005829,GO:0004843,GO:0005515,GO:0008270,GO:0006511,GO:0009793,GO:0016579,GO:0031323,GO:0045732,GO:0048522,GO:0048767	NA	NA	NA	0	Au	Au
comp14950_c0_seq1_m.7952	Au	0.135905	0.956755	unbiased	2	62.02	68.75	NA	NA	NA	NA	NA	NA	NA	NA	NA	NA	NA	ubp14_arath ame: full=ubiquitin carboxyl-terminal hydrolase 14 ame: full=deubiquitinating enzyme 14 short= 14 ame: full=titan-6 protein ame: full=ubiquitin thioesterase 14 ame: full=ubiquitin-specific-processing protease 14	GO:0005634,GO:0005764,GO:0005829,GO:0004197,GO:0004843,GO:0008270,GO:0043130,GO:0006511,GO:0009793,GO:0032436,GO:0048767,GO:0071108	NA	NA	NA	0.0104167	Au	Au
comp14951_c0_seq1_m.16091	PAR	-0.232423	0.226264	unbiased	1	16.81	13.04	Mannua_Huetti.3107.nuc	0.0069	0.0637	0.10832	NA	NA	NA	NA	NA	NA	NA	NA	NA	NA	NA	NA	0.0026001	Au	Au
comp14952_c0_seq1_m.7953	Au	-0.146387	0.752074	unbiased	3	5.63	18.97	Mannua_Huetti.3108.nuc	0.0029	0.0564	0.0514184	Mannua_Ricinus.3108.nuc	0.0437	0.4988	0.0876103	NA	NA	NA	syp43_arath ame: full=syntaxin-43 short= 43	GO:0000139,GO:0005768,GO:0005783,GO:0005802,GO:0005829,GO:0005925,GO:0016021,GO:0030140,GO:0031201,GO:0031985,GO:0048471,GO:0005484,GO:0019905,GO:0006886,GO:0006906,GO:0007034,GO:0009306,GO:0042147,GO:0048278,GO:0090161,GO:1900150	NA	NA	NA	0.00925926	Au	Au
comp14955_c0_seq1_m.7956	Au	-0.105184	0.92923	unbiased	2	49.06	48.37	NA	NA	NA	NA	NA	NA	NA	NA	NA	NA	NA	bbx22_arath ame: full=b-box zinc finger protein 22 ame: full=protein double b-box 3 ame: full=protein light-regulated zinc finger protein 1 ame: full=protein salt tolerance homolog 3	GO:0016607,GO:0000989,GO:0005515,GO:0043565,GO:0006355,GO:0009641,GO:0009658,GO:0009718,GO:0009741,GO:0010100,GO:0010200,GO:0010228,GO:0015995,GO:0080167,GO:1900458,GO:2000306	NA	NA	NA	0.0134228	Au	Au
comp14957_c0_seq1_m.7958	Au	0.121899	0.847527	unbiased	2	67.58	78.01	Mannua_Huetti.3113.nuc	0.0017	0.1052	0.0161597	NA	NA	NA	NA	NA	NA	NA	acer_arath ame: full=alkaline ceramidase short= ase short=alkaline cdase short= ame: full=acyl- independent ceramide synthase 1 short= 1 ame: full=alkaline ceramidase ypc1 short= 1 ame: full=alkaline dihydroceramidase acer ame: full=alkaline phytoceramidase short=aphc	GO:0005783,GO:0005794,GO:0016021,GO:0044446,GO:0098588,GO:0016811,GO:0030148,GO:0044271	NA	NA	NA	0	Au	Au
comp14958_c0_seq1_m.17122	Au	-0.119438	0.859876	unbiased	5	70.45	67.11	NA	NA	NA	NA	NA	NA	NA	NA	NA	NA	NA	NA	NA	NA	NA	NA	0.00522648	Au	Au
comp14961_c0_seq1_m.20013	Au	0.21543	0.803052	unbiased	5	53.78	37.48	NA	NA	NA	NA	NA	NA	NA	NA	NA	NA	NA	syt2_arath ame: full=synaptotagmin-2 ame: full= ame: full=synaptotagmin b	GO:0000139,GO:0005773,GO:0009506,GO:0009898,GO:0010008,GO:0016021,GO:0032541,GO:0046872,GO:1901981,GO:0001778,GO:0006612,GO:0006897,GO:0009306,GO:0009409,GO:0009612,GO:0009615,GO:0032456,GO:0046740	NA	NA	NA	0.00385802	Au	Au
comp14963_c0_seq2_m.36556	Au	0.292271	0.229021	unbiased	2	39.8	31.7	Mannua_Huetti.3115.nuc	0.0069	0.094	0.0734043	Mannua_Ricinus.3115.nuc	0.0545	0.3891	0.140067	NA	NA	NA	ymb8_yeast ame: full=uncharacterized vacuolar membrane protein yml018c	GO:0005774	NA	NA	NA	0.00169635	Au	Au
comp14964_c0_seq1_m.30005	Au	-0.329153	0.47381	unbiased	3	42.67	57.86	NA	NA	NA	NA	NA	NA	NA	NA	NA	NA	NA	aglu_spiol ame: full=alpha-glucosidase ame: full=maltase flags: precursor	GO:0009505,GO:0009506,GO:0009507,GO:0048046,GO:0004558,GO:0009044,GO:0046556,GO:0080176,GO:0010411,GO:0045493,GO:0046686	NA	NA	NA	0.0308972	Au	Au
comp14965_c0_seq2_m.27711	PAR	-0.00555215	0.993716	unbiased	1	46.44	29.7	NA	NA	NA	NA	NA	NA	NA	NA	NA	NA	NA	mrs2b_arath ame: full=magnesium transporter mrs2- chloroplastic ame: full=magnesium transporter 10 short= 10 flags: precursor	GO:0016021,GO:0031969,GO:0015095,GO:1903830	NA	NA	NA	0	Au	Au
comp14967_c0_seq1_m.7960	Au	-0.0246572	0.985323	unbiased	7	35.19	57.94	Mannua_Huetti.3116.nuc	0.007	0.16	0.04375	NA	NA	NA	NA	NA	NA	NA	pcs1_lotja ame: full=glutathione gamma-glutamylcysteinyltransferase 1 ame: full= 1-8r ame: full=phytochelatin synthase 1	GO:0005829,GO:0009507,GO:0005507,GO:0008270,GO:0015446,GO:0016756,GO:0045551,GO:0046870,GO:0052747,GO:0071992,GO:0009626,GO:0009809,GO:0010337,GO:0015700,GO:0042344,GO:0042742,GO:0046685,GO:0046686,GO:0046938,GO:0052544,GO:0055114	NA	NA	NA	0.0159363	Au	Au
comp14969_c0_seq1_m.7961	Au	-0.706475	0.112865	unbiased	4	42.82	41.18	NA	NA	NA	NA	NA	NA	NA	NA	NA	NA	NA	gdl90_arath ame: full=gdsl esterase lipase at5g42170 ame: full=extracellular lipase at5g42170 flags: precursor	GO:0005576,GO:0016746,GO:0052689	NA	NA	NA	0.0143369	Au	Au
comp14970_c0_seq1_m.23015	Au	0.213676	0.875721	unbiased	6	68.82	66.75	NA	NA	NA	NA	NA	NA	NA	NA	NA	NA	NA	spast_chick ame: full=spastin	GO:0005768,GO:0005783,GO:0005815,GO:0030496,GO:0031965,GO:0000166,GO:0008017,GO:0008568,GO:0043014,GO:0048487,GO:0000281,GO:0001578,GO:0006888,GO:0007399,GO:0008089,GO:0010458,GO:0019896,GO:0030154,GO:0031122,GO:0031468,GO:0034214,GO:0048522,GO:0051013,GO:0051228,GO:0051260,GO:0090148	NA	NA	NA	0.00766284	Au	Au
comp14971_c0_seq1_m.7962	Au	-0.211986	0.610416	unbiased	7	27.78	39.42	Mannua_Huetti.3119.nuc	0.0056	0.1324	0.0422961	Mannua_Ricinus.3119.nuc	0.0245	0.348	0.0704023	NA	NA	NA	NA	NA	NA	NA	NA	0.00925926	Au	Au
comp14978_c0_seq1_m.29332	Au	-0.0444966	0.976563	unbiased	6	37.33	46.37	Mannua_Huetti.3124.nuc	0.0027	0.1281	0.0210773	NA	NA	NA	NA	NA	NA	NA	dim1a_arath ame: full=ribosomal rna small subunit methyltransferase ame: full=18s nuclear rrna (adenine -n adenine -n )-dimethyltransferase ame: full=adenosine dimethyl transferase 1a ame: full=dimethyladenosine transferase 1a	GO:0005654,GO:0005730,GO:0005737,GO:0000179,GO:0003723,GO:0001708,GO:0022008,GO:0030431,GO:0031167,GO:0051301	NA	NA	NA	0.00949668	Au	Au
comp14979_c0_seq1_m.34832	PAR	-0.336278	0.770247	unbiased	1	59.41	68.67	NA	NA	NA	NA	NA	NA	NA	NA	NA	NA	NA	NA	NA	NA	NA	NA	0.00775194	Au	Au
comp14980_c0_seq1_m.7970	Au	0.0984675	0.913411	unbiased	8	21.44	16.95	Mannua_Huetti.3125.nuc	0.0058	0.0592	0.097973	NA	NA	NA	NA	NA	NA	NA	rd21a_arath ame: full=cysteine proteinase rd21a ame: full=protein responsive to dehydration 21 short=rd21 flags: precursor	GO:0000932,GO:0005615,GO:0005764,GO:0005783,GO:0005794,GO:0005829,GO:0009506,GO:0009507,GO:0010494,GO:0048046,GO:0004197,GO:0004623,GO:0005515,GO:0009414,GO:0009651,GO:0050832,GO:0051603	NA	NA	NA	0.00353107	Au	Au
comp14981_c0_seq1_m.7972	Au	0.0771551	0.980153	unbiased	4	24.3	31.92	Mannua_Huetti.3126.nuc	0.0089	0.0883	0.100793	NA	NA	NA	NA	NA	NA	NA	prod2_arath ame: full=proline dehydrogenase mitochondrial ame: full=osmotic stress-induced proline dehydrogenase ame: full=proline oxidase flags: precursor	GO:0005739,GO:0004657,GO:0071949,GO:0006537,GO:0006970,GO:0006979,GO:0009414,GO:0010133,GO:0042742	NA	NA	NA	0.00854701	Au	Au
comp14982_c0_seq2_m.30932	Au	-0.202929	0.797207	unbiased	7	35.19	67.2	NA	NA	NA	NA	NA	NA	NA	NA	NA	NA	NA	NA	NA	NA	NA	NA	0.0111732	Au	Au
comp14982_c0_seq3_m.30933	Au	-0.151039	0.781126	unbiased	2	62.02	74.3	NA	NA	NA	NA	NA	NA	NA	NA	NA	NA	NA	NA	NA	NA	NA	NA	0.0156863	Au	Au
comp14983_c0_seq1_m.19424	Au	0.0155807	0.991875	unbiased	6	31.78	29.7	Mannua_Huetti.3127.nuc	0.0134	0.1219	0.109926	Mannua_Ricinus.3127.nuc	0.0987	0.4495	0.219577	NA	NA	NA	ascl_sollc ame: full=asc1-like protein ame: full=alternaria stem canker resistance-like protein	GO:0005789,GO:0016021,GO:0050291,GO:0042761,GO:0046513	NA	NA	NA	0.0118662	Au	Au
comp14984_c0_seq1_m.23931	Au	0.0105983	0.992054	unbiased	6	65.11	61.19	NA	NA	NA	NA	NA	NA	NA	NA	NA	NA	NA	bam2_arath ame: full=beta-amylase chloroplastic ame: full= -alpha-d-glucan maltohydrolase ame: full=beta-amylase 9 flags: precursor	GO:0005634,GO:0005886,GO:0009570,GO:0016021,GO:0003700,GO:0004674,GO:0005524,GO:0016161,GO:0033612,GO:0000272,GO:0006468,GO:0007169,GO:0009934,GO:0010075,GO:0010480,GO:0048229,GO:0048831	NA	NA	NA	0	Au	Au
comp14984_c1_seq1_m.23933	Au	0.0573917	0.965624	unbiased	6	65.11	61.19	NA	NA	NA	NA	NA	NA	NA	NA	NA	NA	NA	bam7_arath ame: full=beta-amylase 7 ame: full= -alpha-d-glucan maltohydrolase ame: full=beta-amylase 4	GO:0005634,GO:0005886,GO:0009570,GO:0016021,GO:0003700,GO:0004674,GO:0005524,GO:0016161,GO:0033612,GO:0000272,GO:0006468,GO:0007169,GO:0009934,GO:0010075,GO:0010480,GO:0048229,GO:0048831	NA	NA	NA	0.00189394	Au	Au
comp14984_c1_seq1_m.23934	Au	0.116483	0.944593	unbiased	6	65.11	61.19	NA	NA	NA	NA	NA	NA	NA	NA	NA	NA	NA	NA	NA	NA	NA	NA	NA	Au	Au
comp14987_c0_seq1_m.7975	Au	-0.435053	0.0101698	female	4	50.23	46.74	NA	NA	NA	NA	NA	NA	NA	NA	NA	NA	NA	rga2_solbu ame: full=disease resistance protein rga2 ame: full=blight resistance protein rpi ame: full=rga2-blb	GO:0005515	NA	NA	NA	0.00519584	Au	Au
comp14988_c0_seq1_m.7977	Au	-0.0458185	0.978001	unbiased	2	37.94	26.15	NA	NA	NA	NA	NA	NA	NA	NA	NA	NA	NA	aip2_arath ame: full=e3 ubiquitin-protein ligase aip2 ame: full=abi3-interacting protein 2 ame: full=ring-type e3 ubiquitin transferase aip2	GO:0005634,GO:0005829,GO:0005515,GO:0008270,GO:0061630,GO:0009737,GO:0009788,GO:0042059,GO:0042787,GO:0043161,GO:0043162,GO:0051865,GO:0070534,GO:0070936	NA	NA	NA	0.00636943	Au	Au
comp14988_c0_seq1_m.7979	Au	0.185035	0.896982	unbiased	2	37.94	26.15	NA	NA	NA	NA	NA	NA	NA	NA	NA	NA	NA	aip2_arath ame: full=e3 ubiquitin-protein ligase aip2 ame: full=abi3-interacting protein 2 ame: full=ring-type e3 ubiquitin transferase aip2	GO:0005634,GO:0005829,GO:0005515,GO:0008270,GO:0061630,GO:0000209,GO:0009738,GO:0009788,GO:0042787,GO:0043161	NA	NA	NA	0.0181818	Au	Au
comp14990_c0_seq4_m.38558	Au	-0.00457687	0.994544	unbiased	7	31.49	52.38	Mannua_Huetti.3133.nuc	0.0286	0.0441	0.648526	NA	NA	NA	NA	NA	NA	NA	NA	NA	NA	NA	NA	0.00846561	Au	Au
comp14990_c0_seq4_m.38560	Au	-0.2816	0.864575	unbiased	7	29.63	41.27	NA	NA	NA	NA	NA	NA	NA	NA	NA	NA	NA	NA	NA	NA	NA	NA	0.0161812	Au	Au
comp14993_c0_seq1_m.17881	Au	0.227036	0.836607	unbiased	3	44.52	63.42	NA	NA	NA	NA	Mannua_Ricinus.3136.nuc	0.0413	0.4552	0.0907293	NA	NA	NA	pan_arath ame: full=transcription factor perianthia ame: full=bzip transcription factor 46 short= 46	GO:0005634,GO:0003700,GO:0005515,GO:0043565,GO:0006351,GO:0006355,GO:0009909	NA	NA	NA	0.0079602	Au	Au
comp14994_c0_seq2_m.17645	Au	-0.167408	0.903727	unbiased	5	53.78	44.89	NA	NA	NA	NA	NA	NA	NA	NA	NA	NA	NA	NA	NA	NA	NA	NA	0	Au	Au
comp14994_c0_seq4_m.17647	Au	-0.22095	0.739274	unbiased	5	53.78	43.04	NA	NA	NA	NA	NA	NA	NA	NA	NA	NA	NA	NA	NA	NA	NA	NA	0	Au	Au
comp15000_c0_seq1_m.35789	PAR	0.106709	0.931191	unbiased	1	33.48	18.59	NA	NA	NA	NA	NA	NA	NA	NA	NA	NA	NA	NA	NA	NA	NA	NA	NA	Au	Au
comp15002_c0_seq1_m.7985	Au	-0.0962518	0.972477	unbiased	2	71.28	90.97	NA	NA	NA	NA	NA	NA	NA	NA	NA	NA	NA	NA	NA	NA	NA	NA	0.00641026	Au	Au
comp15003_c0_seq1_m.7986	Au	-0.166254	0.738521	unbiased	6	35.48	40.82	Mannua_Huetti.3141.nuc	0	0.0579	0	NA	NA	NA	NA	NA	NA	NA	orml3_mouse ame: full=orm1-like protein 3	GO:0035339,GO:0005515,GO:0006672,GO:1900060	NA	NA	NA	0.0189873	Au	Au
comp15004_c0_seq1_m.7987	PAR	-0.0452611	0.968909	unbiased	1	48.3	39.04	NA	NA	NA	NA	NA	NA	NA	NA	NA	NA	NA	ergi3_xenla ame: full=endoplasmic reticulum-golgi intermediate compartment protein 3	GO:0012505,GO:0016020,GO:0043231,GO:0044444	NA	NA	NA	0.000861326	Au	Au
comp15004_c0_seq1_m.7988	PAR	0.0631177	0.964973	unbiased	1	48.3	39.04	NA	NA	NA	NA	NA	NA	NA	NA	NA	NA	NA	ergi3_xenla ame: full=endoplasmic reticulum-golgi intermediate compartment protein 3	GO:0005783,GO:0044422,GO:0044425,GO:0006810	NA	NA	NA	0	Au	Au
comp15005_c0_seq1_m.7989	Au	-0.159246	0.830791	unbiased	2	71.28	87.27	NA	NA	NA	NA	NA	NA	NA	NA	NA	NA	NA	NA	NA	NA	NA	NA	0.00241721	Au	Au
comp15006_c0_seq1_m.38299	Au	-0.192891	0.560889	unbiased	2	62.02	70.6	NA	NA	NA	NA	NA	NA	NA	NA	NA	NA	NA	b3gt2_arath ame: full=probable beta- -galactosyltransferase 2	GO:0000139,GO:0016021,GO:0005515,GO:0008378,GO:0006486,GO:0009793	NA	NA	NA	0.000821018	Au	Au
comp15006_c0_seq3_m.38301	PAR	0.0226167	0.986042	unbiased	1	98.3	83.49	NA	NA	NA	NA	NA	NA	NA	NA	NA	NA	NA	b3gt2_arath ame: full=probable beta- -galactosyltransferase 2	GO:0000139,GO:0005515,GO:0008378,GO:0009793	NA	NA	NA	0.00332502	Au	Au
comp15006_c0_seq4_m.38302	Au	-0.257703	0.509788	unbiased	7	35.19	61.64	Mannua_Huetti.3143.nuc	0.0024	0.0705	0.0340426	NA	NA	NA	NA	NA	NA	NA	b3gt2_arath ame: full=probable beta- -galactosyltransferase 2	GO:0000139,GO:0016021,GO:0005515,GO:0008378,GO:0006486,GO:0009793	NA	NA	NA	0.002331	Au	Au
comp15008_c0_seq1_m.21150	PAR	-0.298714	0.762401	unbiased	1	98.3	83.49	Mannua_Huetti.3144.nuc	0.0117	0.1065	0.109859	Mannua_Ricinus.3144.nuc	0.1071	0.679	0.157732	NA	NA	NA	agp31_arath ame: full=non-classical arabinogalactan protein 31 ame: full=hydroxyproline-rich arabinogalactan protein 31 flags: precursor	GO:0005886,GO:0009505,GO:0009506,GO:0009753,GO:2000033,GO:2000280	NA	NA	NA	0	Au	Au
comp15010_c0_seq1_m.7994	Au	0.165896	0.884857	unbiased	6	72.52	70.45	Mannua_Huetti.3146.nuc	0.0084	0.1729	0.048583	Mannua_Ricinus.3146.nuc	0.0256	0.5653	0.0452857	NA	NA	NA	mdhc_maize ame: full=malate cytoplasmic	GO:0005737,GO:0030060,GO:0005975,GO:0006099,GO:0006108	NA	NA	NA	0.024024	Au	Au
comp15012_c0_seq1_m.7996	Au	-0.0988889	0.935174	unbiased	2	71.28	89.12	Mannua_Huetti.3148.nuc	0.0204	0.138	0.147826	Mannua_Ricinus.3148.nuc	0.0506	0.3561	0.142095	NA	NA	NA	msh1_arath ame: full=dna mismatch repair protein mitochondrial short= 1 ame: full= protein homolog 1 ame: full=protein chloroplast mutator flags: precursor	GO:0000228,GO:0005739,GO:0009507,GO:0032301,GO:0000400,GO:0003684,GO:0005524,GO:0008094,GO:0032137,GO:0032138,GO:0000710,GO:0007131,GO:0009408,GO:0009411,GO:0032042,GO:0043570,GO:0045910	NA	NA	NA	0.00066335	Au	Au
comp15014_c0_seq1_m.29254	Au	-0.0538447	0.974535	unbiased	4	11.33	18.96	NA	NA	NA	NA	NA	NA	NA	NA	NA	NA	NA	cdpk1_orysj ame: full=calcium-dependent protein kinase 1 short= 1 short= 1	GO:0005634,GO:0005773,GO:0005829,GO:0005886,GO:0009507,GO:0004683,GO:0005509,GO:0005516,GO:0005524,GO:0009931,GO:0009651,GO:0009738,GO:0010119,GO:0010359,GO:0018105,GO:0035556,GO:0046777,GO:0080092	NA	NA	NA	0.0255183	Au	Au
comp15014_c1_seq1_m.29255	Au	-0.202041	0.467081	unbiased	4	11.33	18.96	NA	NA	NA	NA	NA	NA	NA	NA	NA	NA	NA	cdpk1_orysj ame: full=calcium-dependent protein kinase 1 short= 1 short= 1	GO:0005634,GO:0005773,GO:0005829,GO:0005886,GO:0009507,GO:0004683,GO:0005509,GO:0005516,GO:0005524,GO:0009931,GO:0009651,GO:0009738,GO:0010119,GO:0010359,GO:0018105,GO:0035556,GO:0046777,GO:0080092	NA	NA	NA	0.00808081	Au	Au
comp15015_c0_seq1_m.7998	Au	0.208536	0.60566	unbiased	2	19.42	11.33	Mannua_Huetti.3149.nuc	0.0053	0.0684	0.0774854	Mannua_Ricinus.3149.nuc	0.0506	0.4427	0.114299	NA	NA	NA	gpp2_arath ame: full= -glycerol-3-phosphatase 2 ame: full=glycerol-1-phosphatase 2 ame: full=haloacid dehalogenase-like hydrolase domain-containing protein gpp2	GO:0005739,GO:0005829,GO:0009507,GO:0070062,GO:0000121,GO:0000287,GO:0043136,GO:0006114,GO:0016311,GO:0042060,GO:0043097	NA	NA	NA	0.0159314	Au	Au
comp15017_c0_seq1_m.7999	Au	0.311281	0.613038	unbiased	4	59.49	59.7	Mannua_Huetti.3151.nuc	0.0432	0.205	0.210732	NA	NA	NA	NA	NA	NA	NA	NA	NA	NA	NA	NA	0.00510856	Au	Au
comp15018_c0_seq1_m.8000	Au	0.220941	0.760232	unbiased	3	70.45	85.65	Mannua_Huetti.3152.nuc	0.0392	0.1889	0.207517	Mannua_Ricinus.3152.nuc	0.1196	0.4864	0.245888	NA	NA	NA	acr4_arath ame: full=act domain-containing protein acr4 ame: full=protein act domain repeats 4	GO:0005829,GO:0005886,GO:0009506,GO:0009507,GO:0009986,GO:0030139,GO:0016597,GO:0019199,GO:0042803,GO:0006521,GO:0009735,GO:0009737,GO:0009786,GO:0009793,GO:0010311,GO:0048829	NA	NA	NA	0.0179775	Au	Au
comp15020_c0_seq1_m.8002	Au	0.0496546	0.964275	unbiased	3	42.67	63.42	Mannua_Huetti.3154.nuc	0.0085	0.1068	0.079588	Mannua_Ricinus.3154.nuc	0.0815	0.4218	0.19322	NA	NA	NA	orc4_arath ame: full=origin of replication complex subunit 4 short= 4	GO:0005664,GO:0009536,GO:0000166,GO:0003688,GO:0006270,GO:0009744	NA	NA	NA	0.00558214	Au	Au
comp15022_c0_seq2_m.17529	Au	-0.173702	0.657592	unbiased	4	39.11	35.63	NA	NA	NA	NA	NA	NA	NA	NA	NA	NA	NA	ab17b_chick ame: full=protein abhd17b ame: full=alpha beta hydrolase domain-containing protein 17b short=abhydrolase domain-containing protein 17b flags: precursor	GO:0016020	NA	NA	NA	0	Au	Au
comp15023_c0_seq1_m.8003	Au	0.0177696	0.992397	unbiased	8	49.22	44.73	Mannua_Huetti.3155.nuc	0	0.0421	0	Mannua_Ricinus.3155.nuc	0.0367	0.306	0.119935	NA	NA	NA	nc2b_arath ame: full=protein dr1 homolog ame: full=negative cofactor 2-beta homolog short=nc2-beta homolog	GO:0005671,GO:0003677,GO:0003700,GO:0003714,GO:0017025,GO:0046982,GO:0000122,GO:0006351,GO:0043966	NA	NA	NA	0.00849257	Au	Au
comp15023_c0_seq1_m.8004	Au	0.174895	0.898408	unbiased	8	49.22	42.88	NA	NA	NA	NA	NA	NA	NA	NA	NA	NA	NA	nc2b_arath ame: full=protein dr1 homolog ame: full=negative cofactor 2-beta homolog short=nc2-beta homolog	GO:0005671,GO:0003677,GO:0003700,GO:0003714,GO:0017025,GO:0046982,GO:0000122,GO:0006351,GO:0043966	NA	NA	NA	0.00793651	Au	Au
comp15024_c0_seq1_m.37615	Au	-0.105701	0.948849	unbiased	4	22.44	30.07	NA	NA	NA	NA	NA	NA	NA	NA	NA	NA	NA	NA	NA	NA	NA	NA	0.00176367	Au	Au
comp15026_c0_seq1_m.37777	Au	0.643077	0.369713	unbiased	4	5.78	18.96	NA	NA	NA	NA	NA	NA	NA	NA	NA	NA	NA	NA	NA	NA	NA	NA	0	Au	Au
comp15026_c0_seq2_m.37780	Au	0.296783	0.725198	unbiased	4	13.18	18.96	Mannua_Huetti.3157.nuc	0.002	0.0666	0.03003	Mannua_Ricinus.3157.nuc	0.0793	0.6107	0.129851	NA	NA	NA	NA	NA	NA	NA	NA	0.00146843	Au	Au
comp15027_c0_seq1_m.33022	Au	0.0582504	0.946677	unbiased	7	22.22	37.56	NA	NA	NA	NA	NA	NA	NA	NA	NA	NA	NA	sco12_arath ame: full=protein sco1 homolog mitochondrial ame: full=homolog of the copper chaperone sco1 member 2 short=hcc2 flags: precursor	GO:0005743,GO:0005507,GO:0006825,GO:0009793,GO:0033617,GO:0055070	NA	NA	NA	0.0101781	Au	Au
comp15028_c0_seq1_m.8005	Au	-0.0476682	0.964843	unbiased	4	39.11	35.63	Mannua_Huetti.3159.nuc	0.0393	0.1484	0.264825	Mannua_Ricinus.3159.nuc	0.1245	0.5186	0.240069	NA	NA	NA	NA	NA	NA	NA	NA	0.00245098	Au	Au
comp15029_c0_seq1_m.21970	Au	-0.10167	0.873578	unbiased	4	16.89	26.37	Mannua_Huetti.3160.nuc	0.023	0.0761	0.302234	NA	NA	NA	NA	NA	NA	NA	rad4_arath ame: full=dna repair protein rad4	GO:0005730,GO:0005886,GO:0009507,GO:0070062,GO:0071942,GO:0003684,GO:0003697,GO:0005515,GO:0000715,GO:0010224,GO:0010777,GO:0031573,GO:0070914,GO:1901990	NA	NA	NA	0.00358809	Au	Au
comp15031_c0_seq1_m.8006	Au	-0.718877	0.319602	unbiased	4	42.82	43.04	Mannua_Huetti.3161.nuc	0.0194	0.09	0.215556	NA	NA	NA	NA	NA	NA	NA	dnj11_arath ame: full=chaperone protein dnaj chloroplastic short= jc11 short= 11 flags: precursor	GO:0005634,GO:0009570,GO:0005515,GO:0046872,GO:0010322,GO:0061077,GO:1902395	NA	NA	NA	0.025974	Au	Au
comp15032_c0_seq1_m.18077	Au	-0.179278	0.719534	unbiased	2	69.43	85.41	Mannua_Huetti.3162.nuc	0.0444	0.2172	0.20442	Mannua_Ricinus.3162.nuc	0.0913	0.4469	0.204296	NA	NA	NA	cfm3a_arath ame: full=crm-domain containing factor chloroplastic mitochondrial ame: full=protein crm family member 3a short= 3a flags: precursor	GO:0005739,GO:0009507,GO:0009532,GO:0005488,GO:0000372,GO:0000373,GO:0048316	NA	NA	NA	0.00111607	Au	Au
comp15033_c0_seq1_m.8007	Au	1.01314	0.00354887	male	6	33.63	38.96	Mannua_Huetti.3163.nuc	0.0095	0.1214	0.0782537	NA	NA	NA	NA	NA	NA	NA	u74b1_arath ame: full=udp-glycosyltransferase 74b1 ame: full=n-hydroxythioamide s-beta-glucosyltransferase ame: full=thiohydroximate s-glucosyltransferase	GO:0005634,GO:0005829,GO:0047251,GO:0052638,GO:0052639,GO:0052640,GO:0052641,GO:0080002,GO:0080043,GO:0080044,GO:0080046,GO:0090704,GO:0009696,GO:0009813,GO:0010016,GO:0010030,GO:0018874,GO:0019761,GO:0042631,GO:0042742,GO:0046482,GO:0052544,GO:0052696,GO:0070301,GO:0071215,GO:0071475,GO:0080024,GO:0080167	NA	NA	NA	0	Au	Au
comp15034_c0_seq1_m.8009	Au	-0.0372421	0.973309	unbiased	2	47.2	35.41	Mannua_Huetti.3164.nuc	0.0142	0.0419	0.338902	Mannua_Ricinus.3164.nuc	0.0574	0.3427	0.167493	NA	NA	NA	ppme1_bovin ame: full=protein phosphatase methylesterase 1 short=pme-1	GO:0019888,GO:0019901,GO:0051721,GO:0051722,GO:0006482,GO:0050789	NA	NA	NA	0.00949668	Au	Au
comp15035_c0_seq1_m.8010	Au	-0.125863	0.798238	unbiased	7	40.75	74.6	Mannua_Huetti.3165.nuc	0.002	0.0153	0.130719	Mannua_Ricinus.3165.nuc	0.1024	0.5156	0.198604	NA	NA	NA	NA	NA	NA	NA	NA	0.00984529	Au	Au
comp15036_c0_seq2_m.21341	PAR	-0.169848	0.708003	unbiased	1	7.55	7.48	Mannua_Huetti.3166.nuc	0.0041	0.0536	0.0764925	Mannua_Ricinus.3166.nuc	0.0624	0.9663	0.0645762	NA	NA	NA	gstf1_tobac ame: full=glutathione s-transferase parb ame: full=gst class-phi	GO:0005634,GO:0005774,GO:0005829,GO:0005886,GO:0009506,GO:0009570,GO:0009579,GO:0009941,GO:0010319,GO:0048046,GO:0004364,GO:0004602,GO:0005507,GO:0043295,GO:0009407,GO:0009409,GO:0009651,GO:0010043,GO:0042742,GO:0046686,GO:0080167	NA	NA	NA	0.00600601	Au	Au
comp15037_c0_seq1_m.8011	Au	-0.138585	0.894525	unbiased	4	39.11	41.18	Mannua_Huetti.3167.nuc	0.025	0.1776	0.140766	NA	NA	NA	NA	NA	NA	NA	NA	NA	NA	NA	NA	0.000995025	Au	Au
comp15038_c0_seq1_m.8012	Au	-0.102727	0.836607	unbiased	4	16.89	24.52	NA	NA	NA	NA	NA	NA	NA	NA	NA	NA	NA	NA	NA	NA	NA	NA	0.0138889	Au	Au
comp15039_c0_seq1_m.25984	Au	-0.0706389	0.947963	unbiased	5	53.78	44.89	Mannua_Huetti.3169.nuc	0.0329	0.121	0.271901	NA	NA	NA	NA	NA	NA	NA	y1497_arath ame: full=probable receptor-like protein kinase at1g49730 flags: precursor	GO:0016020,GO:0044464,GO:0004674,GO:0005515,GO:0006468,GO:0009793,GO:0048367	NA	NA	NA	0.00785634	Au	Au
comp15040_c0_seq1_m.26769	PAR	-0.169057	0.830791	unbiased	1	76.08	77.93	Mannua_Huetti.3170.nuc	0.0155	0.078	0.198718	NA	NA	NA	NA	NA	NA	NA	tm1l2_xenla ame: full=tom1-like protein 2 ame: full=target of myb-like protein 2	GO:0031982,GO:0044444,GO:0005515,GO:0006810,GO:0050794	NA	NA	NA	0.00112423	Au	Au
comp15040_c0_seq2_m.26770	PAR	-0.180227	0.844935	unbiased	1	74.23	77.93	NA	NA	NA	NA	NA	NA	NA	NA	NA	NA	NA	NA	NA	NA	NA	NA	0	Au	Au
comp15041_c0_seq1_m.8013	Au	-0.196491	0.834853	unbiased	5	53.78	41.18	Mannua_Huetti.3171.nuc	0.007	0.1726	0.0405562	Mannua_Ricinus.3171.nuc	0.0625	0.7656	0.0816353	NA	NA	NA	cc124_mouse ame: full=coiled-coil domain-containing protein 124	GO:0005737,GO:0005856,GO:0005886,GO:0003723,GO:0044763	NA	NA	NA	0.00434783	Au	Au
comp15042_c0_seq1_m.19142	Au	-0.55085	0.353764	unbiased	6	35.48	42.67	NA	NA	NA	NA	NA	NA	NA	NA	NA	NA	NA	pif3_arath ame: full=transcription factor pif3 ame: full=basic helix-loop-helix protein 8 short= 8 short=bhlh 8 ame: full=phytochrome-associated protein 3 ame: full=phytochrome-interacting factor 3 ame: full=transcription factor en 100 ame: full=bhlh transcription factor bhlh008	GO:0005634,GO:0003677,GO:0003700,GO:0042802,GO:0046983,GO:0006351,GO:0006355,GO:0007623,GO:0009409,GO:0009641,GO:0009704,GO:0009740,GO:0010017,GO:0010047,GO:0010114,GO:0010154,GO:0010187,GO:0031539,GO:0048440,GO:0080113	NA	NA	NA	0.0210843	Au	Au
comp15043_c0_seq1_m.23350	PAR	-0.143692	0.787204	unbiased	1	98.3	83.49	Mannua_Huetti.3172.nuc	0.0109	0.0905	0.120442	NA	NA	NA	NA	NA	NA	NA	di191_orysj ame: full=protein dehydration-induced 19 ame: full= i19	GO:0005634,GO:0003677,GO:0009414,GO:0009651,GO:0009737,GO:0045893	NA	NA	NA	0.00854701	Au	Au
comp15044_c0_seq1_m.30284	Au	0.254399	0.749845	unbiased	2	62.02	70.6	NA	NA	NA	NA	NA	NA	NA	NA	NA	NA	NA	pp424_arath ame: full=pentatricopeptide repeat-containing protein chloroplastic flags: precursor	GO:0005730,GO:0005739,GO:0009507,GO:0019843,GO:0009553,GO:0009555,GO:0009793,GO:0009845,GO:0016070,GO:0048868	NA	NA	NA	0.0127505	Au	Au
comp15046_c0_seq1_m.8017	Au	-0.00271074	0.998458	unbiased	2	34.24	22.44	NA	NA	NA	NA	NA	NA	NA	NA	NA	NA	NA	alfl5_arath ame: full=phd finger protein alfin-like 5 short=protein al5 contains: ame: full=phd finger protein alfin-like n-terminally processed	GO:0005634,GO:0005829,GO:0003677,GO:0003714,GO:0008270,GO:0035064,GO:0006351,GO:0006355,GO:0009414,GO:0009651,GO:0016036,GO:0016569,GO:0048767,GO:0055065	NA	NA	NA	0	Au	Au
comp15047_c0_seq1_m.8018	Au	0.0716101	0.951189	unbiased	3	81.56	96.76	Mannua_Huetti.3174.nuc	0.0109	0.1938	0.0562436	Mannua_Ricinus.3174.nuc	0.0957	0.7365	0.129939	NA	NA	NA	dr100_arath ame: full=dna damage-repair toleration protein drt100 flags: precursor	GO:0005886,GO:0009507,GO:0000166,GO:0006950,GO:0007165,GO:0009650,GO:0042493,GO:0044238,GO:0044260	NA	NA	NA	0.0117117	Au	Au
comp15047_c0_seq1_m.8019	Au	0.168256	0.894986	unbiased	3	81.56	96.76	NA	NA	NA	NA	NA	NA	NA	NA	NA	NA	NA	dr100_arath ame: full=dna damage-repair toleration protein drt100 flags: precursor	GO:0005886,GO:0009507,GO:0000166,GO:0007165,GO:0009650,GO:0042493	NA	NA	NA	0.00719424	Au	Au
comp15050_c0_seq2_m.20533	Au	0.257183	0.633396	unbiased	7	35.19	59.79	Mannua_Huetti.3176.nuc	0.0249	0.1073	0.23206	Mannua_Ricinus.3176.nuc	0.1321	0.5449	0.24243	NA	NA	NA	jason_arath ame: full=protein jason	GO:0006355,GO:0007142,GO:0009556	NA	NA	NA	NA	Au	Au
comp15051_c0_seq1_m.8020	Au	0.238465	0.128289	unbiased	6	20.66	11.18	Mannua_Huetti.3177.nuc	0.0039	0.0682	0.0571848	Mannua_Ricinus.3177.nuc	0.0293	0.437	0.0670481	NA	NA	NA	sip_arath ame: full=signal peptide peptidase short= ame: full=intramembrane protease short=imp short=impas	GO:0005739,GO:0005765,GO:0005791,GO:0009570,GO:0009986,GO:0030660,GO:0036513,GO:0071458,GO:0071556,GO:0004222,GO:0008270,GO:0031625,GO:0042500,GO:0042803,GO:0006465,GO:0006509,GO:0009555,GO:0009793,GO:0009846,GO:0031293,GO:1904211	NA	NA	NA	0	Au	Au
comp15052_c1_seq2_m.23889	Au	-0.125969	0.956024	unbiased	2	69.43	79.86	NA	NA	NA	NA	NA	NA	NA	NA	NA	NA	NA	snf4_arath ame: full=sucrose nonfermenting 4-like protein short=snf4 ame: full=cbs domain-containing protein cbscbs3 ame: full=snf1-related protein kinase regulatory subunit betagamma short=akin subunit betagamma short=akinbetagamma	GO:0005634,GO:0005737,GO:0004674,GO:0005515,GO:0030295,GO:0000266,GO:0005975,GO:0009859,GO:0016559,GO:0042149,GO:0045859,GO:0046777,GO:2000377	NA	NA	NA	0	Au	Au
comp15053_c0_seq1_m.8021	Au	-0.336555	0.868375	unbiased	4	5.78	18.96	Mannua_Huetti.3179.nuc	0.0159	0.0615	0.258537	NA	NA	NA	NA	NA	NA	NA	grcr1_mouse ame: full=glutaredoxin domain-containing cysteine-rich protein 1	GO:0005886,GO:0005929,GO:0032421,GO:0044422,GO:0098858,GO:0010923,GO:0035315,GO:0060119	NA	NA	NA	0.0183655	Au	Au
comp15054_c0_seq2_m.32584	Au	-0.0121377	0.993716	unbiased	4	16.89	26.37	NA	NA	NA	NA	NA	NA	NA	NA	NA	NA	NA	nmd3_human ame: full=60s ribosomal export protein nmd3 short=hnmd3	GO:0005654,GO:0005730,GO:0005737,GO:0016020,GO:0003723,GO:0030674,GO:0043023,GO:0000055,GO:0048518	NA	NA	NA	0.00179856	Au	Au
comp15055_c0_seq1_m.8022	Au	0.184143	0.843239	unbiased	8	38.11	35.47	NA	NA	NA	NA	Mannua_Ricinus.3181.nuc	0.095	0.2638	0.360121	NA	NA	NA	trml_syny3 ame: full= trna (cytidine -2 -o)-methyltransferase ame: full=trna (cytidine uridine-2 -o-)-methyltransferase	GO:0052665,GO:0052666,GO:0002131,GO:0002132	NA	NA	NA	0.0181159	Au	Au
comp15056_c0_seq1_m.8023	Au	-0.364509	0.463366	unbiased	2	50.91	57.63	Mannua_Huetti.3182.nuc	0.0188	0.1319	0.142532	NA	NA	NA	NA	NA	NA	NA	tcp4_arath ame: full=transcription factor tcp4 ame: full=protein maternal effect embryo arrest 35	GO:0005634,GO:0005739,GO:0003677,GO:0003700,GO:0006351,GO:0006355,GO:0009965,GO:0030154,GO:0045962	NA	NA	NA	0.00856698	Au	Au
comp15057_c0_seq1_m.8024	Au	-0.372771	0.591502	unbiased	4	5.78	18.96	Mannua_Huetti.3183.nuc	0.0179	0.0804	0.222637	Mannua_Ricinus.3183.nuc	0.112	0.5144	0.217729	NA	NA	NA	NA	NA	NA	NA	NA	0.00497512	Au	Au
comp15059_c0_seq2_m.20995	Au	-0.0843834	0.916383	unbiased	4	59.49	59.7	Mannua_Huetti.3185.nuc	0.0288	0.1692	0.170213	NA	NA	NA	NA	NA	NA	NA	nud27_arath ame: full=nudix hydrolase chloroplastic short= 27 flags: precursor	GO:0009507,GO:0004081,GO:0008893,GO:0034432,GO:0046872,GO:0015967	NA	NA	NA	0.00425532	Au	Au
comp15061_c0_seq1_m.38915	PAR	-0.133036	0.811241	unbiased	1	103.93	85.34	NA	NA	NA	NA	NA	NA	NA	NA	NA	NA	NA	adal_mouse ame: full=adenosine deaminase-like protein	GO:0004000,GO:0034654,GO:0055086,GO:0072522	NA	NA	NA	0	Au	Au
comp15061_c0_seq1_m.38916	PAR	-0.000568311	0.999277	unbiased	1	83.49	83.49	NA	NA	NA	NA	NA	NA	NA	NA	NA	NA	NA	adal_human ame: full=adenosine deaminase-like protein	GO:0005829,GO:0004000,GO:0017144,GO:0043101,GO:0055086	NA	NA	NA	NA	Au	Au
comp15062_c0_seq1_m.8025	Au	0.0413806	0.980844	unbiased	6	41.04	46.37	Mannua_Huetti.3186.nuc	0.0267	0.1691	0.157895	NA	NA	NA	NA	NA	NA	NA	roc5_nicsy ame: full=33 kda chloroplastic flags: precursor	GO:0044434,GO:0003723,GO:0006396	NA	NA	NA	0.0118203	Au	Au
comp15062_c0_seq1_m.8026	Au	0.0697563	0.982052	unbiased	6	41.04	46.37	NA	NA	NA	NA	NA	NA	NA	NA	NA	NA	NA	NA	NA	NA	NA	NA	0.0419753	Au	Au
comp15063_c0_seq1_m.18614	Au	-0.0389729	0.989434	unbiased	3	79.71	94.91	NA	NA	NA	NA	NA	NA	NA	NA	NA	NA	NA	lox21_soltu ame: full=linoleate 13s-lipoxygenase 2- chloroplastic ame: full=lipoxygenase 2-1 flags: precursor	GO:0009535,GO:0009570,GO:0009941,GO:0005515,GO:0016165,GO:0016166,GO:0009414,GO:0009611,GO:0009617,GO:0009620,GO:0009695,GO:0009753,GO:0010597,GO:0034440,GO:0080027	NA	NA	NA	0.0210305	Au	Au
comp15063_c0_seq3_m.18615	Au	-0.250097	0.84977	unbiased	3	79.71	96.76	NA	NA	NA	NA	NA	NA	NA	NA	NA	NA	NA	lox21_soltu ame: full=linoleate 13s-lipoxygenase 2- chloroplastic ame: full=lipoxygenase 2-1 flags: precursor	GO:0009535,GO:0009570,GO:0009941,GO:0005506,GO:0005515,GO:0016165,GO:0016166,GO:0009414,GO:0009611,GO:0009617,GO:0009620,GO:0009695,GO:0009753,GO:0010597,GO:0022900,GO:0031408,GO:0034440,GO:0080027	NA	NA	NA	0.0111732	Au	Au
comp15064_c0_seq1_m.8027	Au	0.0798758	0.931209	unbiased	3	42.67	61.57	Mannua_Huetti.3187.nuc	0.0224	0.1535	0.145928	Mannua_Ricinus.3187.nuc	0.1363	0.4637	0.29394	NA	NA	NA	glubp_arath ame: full=glutamyl-trna reductase-binding chloroplastic short= lutrbp short= -binding protein ame: full=protein proton gradient regulation 7 flags: precursor	GO:0009534,GO:0009570,GO:0043234,GO:0010181,GO:0016491,GO:0043495,GO:0006783,GO:0009767,GO:0009791,GO:0015995,GO:0070455	NA	NA	NA	0.020202	Au	Au
comp15065_c0_seq1_m.22176	Au	0.00586985	0.993716	unbiased	4	26.15	33.78	Mannua_Huetti.3188.nuc	0.0133	0.0913	0.145674	Mannua_Ricinus.3188.nuc	0.0491	0.5469	0.0897788	NA	NA	NA	pme31_arath ame: full=pectinesterase 31 short=pe 31 ame: full=pectin methylesterase 31 short= 31	GO:0005634,GO:0005737,GO:0009505,GO:0030599,GO:0045330,GO:0042545,GO:0045490,GO:0050829	NA	NA	NA	0.0042061	Au	Au
comp15066_c0_seq1_m.8028	Au	-0.0519249	0.984189	unbiased	4	22.44	31.92	Mannua_Huetti.3189.nuc	0.005	0.074	0.0675676	NA	NA	NA	NA	NA	NA	NA	dnaj_symth ame: full=chaperone protein	GO:0043167,GO:0009987	NA	NA	NA	0.0136452	Au	Au
comp15067_c1_seq1_m.32082	Au	-0.365614	0.616165	unbiased	7	31.49	43.12	Mannua_Huetti.3190.nuc	0.0146	0.1513	0.096497	NA	NA	NA	NA	NA	NA	NA	y2913_arath ame: full=g-type lectin s-receptor-like serine threonine-protein kinase at2g19130 flags: precursor	GO:0005886,GO:0004672,GO:0005488,GO:0016310	NA	NA	NA	0.00948317	Au	Au
comp15068_c0_seq1_m.8029	Au	0.276272	0.804499	unbiased	5	70.45	65.26	NA	NA	NA	NA	NA	NA	NA	NA	NA	NA	NA	NA	NA	NA	NA	NA	0.0222222	Au	Au
comp15071_c0_seq1_m.37429	Au	-0.156661	0.740198	unbiased	3	53.78	78.24	Mannua_Huetti.3192.nuc	0.0293	0.073	0.40137	Mannua_Ricinus.3192.nuc	0.1261	0.5307	0.237611	NA	NA	NA	my1r1_soltu ame: full=transcription factor myb1r1 ame: full=myb-related protein r1 short= 1r-1	GO:0009536,GO:0009723,GO:0009908,GO:0048262	NA	NA	NA	0.00747863	Au	Au
comp15072_c0_seq1_m.25444	Au	0.0884508	0.936186	unbiased	2	58.32	63.19	Mannua_Huetti.3193.nuc	0.0154	0.0748	0.205882	NA	NA	NA	NA	NA	NA	NA	skl2_arath ame: full=probable inactive shikimate kinase like chloroplastic short= 2 flags: precursor	GO:0009507,GO:0000287,GO:0004765,GO:0009073,GO:0019632	NA	NA	NA	0	Au	Au
comp15073_c1_seq1_m.8031	Au	-0.239316	0.710094	unbiased	4	16.89	28.22	NA	NA	NA	NA	NA	NA	NA	NA	NA	NA	NA	sua_arath ame: full=suppressor of abi3-5 ame: full=required for snc4-1d protein 1 ame: full=splicing factor sua	GO:0005634,GO:0003676,GO:0005515,GO:0000398,GO:0042981,GO:0043484	NA	NA	NA	0.000421408	Au	Au
comp15073_c1_seq1_m.8036	Au	-0.25335	0.736947	unbiased	4	18.74	28.22	NA	NA	NA	NA	NA	NA	NA	NA	NA	NA	NA	sua_arath ame: full=suppressor of abi3-5 ame: full=required for snc4-1d protein 1 ame: full=splicing factor sua	GO:0005681,GO:0000166,GO:0003723,GO:0005515,GO:0008270,GO:0000398,GO:0043484	NA	NA	NA	0	Au	Au
comp15074_c0_seq1_m.8037	PAR	-0.110245	0.864323	unbiased	1	18.66	13.04	Mannua_Huetti.3195.nuc	0.0123	0.0764	0.160995	NA	NA	NA	NA	NA	NA	NA	rmr2_arath ame: full=receptor homology transmembrane domain- and ring domain-containing protein 2 short= 2 ame: full= embr-h2 protein jr702 flags: precursor	GO:0000139,GO:0000326,GO:0005576,GO:0016021,GO:0031902,GO:0032586,GO:0008233,GO:0008270,GO:0015031	NA	NA	NA	0.00668151	Au	Au
comp15075_c0_seq1_m.29682	Au	-0.153771	0.691173	unbiased	3	55.63	78.24	NA	NA	NA	NA	NA	NA	NA	NA	NA	NA	NA	rm47_mouse ame: full=39s ribosomal protein mitochondrial short=l47mt short=mrp-l47 flags: precursor	GO:0005743,GO:0005840,GO:0070124,GO:0070125	NA	NA	NA	0	Au	Au
comp15076_c0_seq1_m.8038	Au	-0.0643871	0.942812	unbiased	5	55.63	52.3	NA	NA	NA	NA	NA	NA	NA	NA	NA	NA	NA	rhc1a_arath ame: full=probable e3 ubiquitin-protein ligase rhc1a ame: full=ring-h2 finger c1a ame: full=ring-h2 zinc finger protein rhc1a ame: full=ring-type e3 ubiquitin transferase rhc1a	GO:0005618,GO:0044424,GO:0004842,GO:0046872,GO:0001101,GO:0006511,GO:0009719,GO:0010033,GO:0016567,GO:1901700	NA	NA	NA	0.0217155	Au	Au
comp15077_c0_seq1_m.8040	PAR	0.225645	0.711339	unbiased	1	37.18	20.44	Mannua_Huetti.3196.nuc	0.0349	0.1177	0.296517	NA	NA	NA	NA	NA	NA	NA	ctr1_arath ame: full=serine threonine-protein kinase ctr1 ame: full=protein constitutive triple response1	GO:0005730,GO:0005769,GO:0005789,GO:0005802,GO:0005829,GO:0005886,GO:0012510,GO:0004709,GO:0005515,GO:0001666,GO:0002229,GO:0007165,GO:0008219,GO:0009414,GO:0009617,GO:0009620,GO:0009686,GO:0009723,GO:0009744,GO:0009750,GO:0009788,GO:0046777,GO:0048510,GO:0071281,GO:0071310,GO:1900150,GO:1900424,GO:1901701,GO:2000031,GO:2000035,GO:2000069	NA	NA	NA	0.00250798	Au	Au
comp15078_c0_seq1_m.34546	Au	-0.140072	0.943094	unbiased	2	49.06	48.37	NA	NA	NA	NA	NA	NA	NA	NA	NA	NA	NA	fabi_arath ame: full=enoyl-	GO:0005835,GO:0009570,GO:0009579,GO:0009941,GO:0004318,GO:0005507,GO:0016631,GO:0006633	NA	NA	NA	0.0125786	Au	Au
comp15078_c1_seq1_m.34544	Au	-0.134384	0.925392	unbiased	2	49.06	48.37	NA	NA	NA	NA	NA	NA	NA	NA	NA	NA	NA	fabi_brana ame: full=enoyl-	GO:0005835,GO:0009570,GO:0009579,GO:0009941,GO:0004318,GO:0005507,GO:0016631,GO:0006633,GO:0055114	NA	NA	NA	0.0197133	Au	Au
comp15079_c0_seq1_m.8042	Au	0.138092	0.781126	unbiased	5	29.7	20.81	Mannua_Huetti.3197.nuc	0.0028	0.0308	0.0909091	Mannua_Ricinus.3197.nuc	0.0211	0.4212	0.050095	NA	NA	NA	psa6_soybn ame: full=proteasome subunit alpha type-6 ame: full=20s proteasome alpha subunit a ame: full=20s proteasome subunit alpha-1 ame: full=proteasome iota subunit	GO:0005634,GO:0005774,GO:0005887,GO:0009535,GO:0009570,GO:0019773,GO:0022626,GO:0031969,GO:0004008,GO:0004298,GO:0005524,GO:0016531,GO:0006511,GO:0009767,GO:0010043,GO:0035434,GO:0055070	NA	NA	NA	0.00606061	Au	Au
comp15080_c0_seq1_m.8043	Au	-0.0542043	0.975363	unbiased	5	40.82	24.52	Mannua_Huetti.3198.nuc	0.0025	0.0862	0.0290023	Mannua_Ricinus.3198.nuc	0.06	0.5394	0.111235	NA	NA	NA	hst_arath ame: full=shikimate o-hydroxycinnamoyltransferase ame: full=hydroxycinnamoyl transferase ame: full=hydroxycinnamoyl-coenzyme a shikimate quinate hydroxycinnamoyltransferase	GO:0005739,GO:0005829,GO:0016020,GO:0005515,GO:0047172,GO:0047205,GO:0050266,GO:0009809,GO:0009963,GO:0010252	NA	NA	NA	0.00918274	Au	Au
comp15080_c0_seq1_m.8044	Au	0.100669	0.972558	unbiased	5	40.82	24.52	NA	NA	NA	NA	NA	NA	NA	NA	NA	NA	NA	hst_arath ame: full=shikimate o-hydroxycinnamoyltransferase ame: full=hydroxycinnamoyl transferase ame: full=hydroxycinnamoyl-coenzyme a shikimate quinate hydroxycinnamoyltransferase	GO:0005739,GO:0005829,GO:0016020,GO:0005515,GO:0047172,GO:0047205,GO:0009809,GO:0009963,GO:0010252	NA	NA	NA	0.00275482	Au	Au
comp15081_c0_seq1_m.8045	Au	-0.355263	0.386752	unbiased	3	53.78	74.53	NA	NA	NA	NA	NA	NA	NA	NA	NA	NA	NA	myb28_arath ame: full=transcription factor myb28 ame: full=myb-related protein 28 short= 28 ame: full=protein high aliphatic glucosinolate 1 ame: full=protein production of methionine-derived glucosinolate 1	GO:0005634,GO:0000981,GO:0001135,GO:0043565,GO:0044212,GO:0006351,GO:0006357,GO:0009414,GO:0009611,GO:0009625,GO:0009682,GO:0009733,GO:0009739,GO:0009751,GO:0009753,GO:0010438,GO:0010439,GO:0030154,GO:0050832	NA	NA	NA	0.0152439	Au	Au
comp15082_c0_seq1_m.36263	Au	0.840364	0.00024574	male	5	55.63	59.7	Mannua_Huetti.3199.nuc	0.0212	0.1104	0.192029	NA	NA	NA	NA	NA	NA	NA	ngbr_human ame: full=dehydrodolichyl diphosphate synthase complex subunit nus1 ame: full=di- -cis-decaprenylcistransferase ame: full=nogo-b receptor short= ame: full=nuclear undecaprenyl pyrophosphate synthase 1 homolog	GO:0012505,GO:0016020,GO:0043231,GO:0044446,GO:0016765,GO:0007275,GO:0044238,GO:0044249,GO:0044710,GO:0044763,GO:0065007,GO:1901576	NA	NA	NA	0	Au	Au
comp15085_c0_seq1_m.8046	Au	-0.158247	0.663194	unbiased	3	70.45	85.65	Mannua_Huetti.3201.nuc	0.0055	0.054	0.101852	Mannua_Ricinus.3201.nuc	0.0527	0.4033	0.130672	NA	NA	NA	rin2_arath ame: full=e3 ubiquitin protein ligase rin2 ame: full=amf receptor-like protein 1a ame: full=ring-type e3 ubiquitin transferase rin2 ame: full=rpm1-interacting protein 2	GO:0005789,GO:0005886,GO:0016021,GO:0005515,GO:0008270,GO:0016874,GO:0061630,GO:0000209,GO:0009626,GO:0034052,GO:0042787,GO:0043161	NA	NA	NA	0	Au	Au
comp15087_c0_seq2_m.19832	Au	0.182901	0.769316	unbiased	3	42.67	63.42	NA	NA	NA	NA	NA	NA	NA	NA	NA	NA	NA	maf1_xenla ame: full=repressor of rna polymerase iii transcription maf1 homolog	GO:0031981,GO:0043005,GO:0043232,GO:0044444,GO:0001016,GO:0005515,GO:1990837,GO:0006355,GO:0007399,GO:0009987,GO:0048513,GO:0048523	NA	NA	NA	0	Au	Au
comp15088_c0_seq1_m.8047	Au	-0.070961	0.906707	unbiased	3	46.37	65.27	Mannua_Huetti.3203.nuc	0.0048	0.0621	0.0772947	NA	NA	NA	NA	NA	NA	NA	aapt1_arath ame: full=choline ethanolaminephosphotransferase 1 ame: full=aminoalcohol phosphotransferase 1 short= 1	GO:0005794,GO:0016021,GO:0004142,GO:0004307,GO:0030572,GO:0046872,GO:0006646	NA	NA	NA	0.0111111	Au	Au
comp15092_c0_seq1_m.8048	PAR	0.005609	0.994544	unbiased	1	98.3	83.49	Mannua_Huetti.3205.nuc	0.0115	0.0676	0.170118	Mannua_Ricinus.3205.nuc	0.0751	0.7345	0.102246	NA	NA	NA	wap53_mesau ame: full=telomerase cajal body protein 1 ame: full=guanine nucleotide-binding protein beta 5 ame: full=wd repeat-containing protein 79 ame: full=wd repeat-containing protein wrap53 ame: full=wd40 repeat-containing protein antisense to tp53 gene	GO:0005697,GO:0005737,GO:0015030,GO:0032403,GO:0051087,GO:0070034,GO:0032203,GO:0032212,GO:0051973,GO:0070200,GO:0090666,GO:0090671,GO:1904851	NA	NA	NA	0.0342679	Au	Au
comp15093_c0_seq1_m.8049	Au	0.355752	0.456681	unbiased	3	61.19	78.24	Mannua_Huetti.3206.nuc	0.0016	0.0416	0.0384615	NA	NA	NA	NA	NA	NA	NA	tps9_arath ame: full=probable -trehalose-phosphate synthase	GO:0005634,GO:0005739,GO:0009507,GO:0000287,GO:0003825,GO:0004805,GO:0034768,GO:0050551,GO:0102701,GO:0005992,GO:0009611,GO:0009753,GO:0016099,GO:0070413,GO:0080027	NA	NA	NA	0.00502707	Au	Au
comp15094_c0_seq1_m.8050	Au	0.329407	0.749904	unbiased	8	38.11	35.47	NA	NA	NA	NA	NA	NA	NA	NA	NA	NA	NA	7sbg2_soybn ame: full=basic 7s globulin 2 ame: full=sbg7s short=bg contains: ame: full=basic 7s globulin 2 high kda subunit contains: ame: full=basic 7s globulin 2 low kda subunit flags: precursor	GO:0005488,GO:0016787,GO:0009987,GO:0044699,GO:0050896,GO:0071704	NA	NA	NA	0.00809419	Au	Au
comp15095_c0_seq1_m.8052	Au	0.0535973	0.944943	unbiased	6	39.18	46.37	NA	NA	NA	NA	NA	NA	NA	NA	NA	NA	NA	impa1_arath ame: full=importin subunit alpha-1 short=impa-1 ame: full=karyopherin subunit alpha-1 short=kap-alpha-1	GO:0005618,GO:0005643,GO:0005654,GO:0005730,GO:0005829,GO:0009506,GO:0048471,GO:0005515,GO:0008139,GO:0008565,GO:0006607,GO:0016032	NA	NA	NA	0.00376648	Au	Au
comp15098_c0_seq1_m.8053	Au	-0.275415	0.481343	unbiased	7	38.89	72.75	Mannua_Huetti.3210.nuc	0.0065	0.1037	0.0626808	NA	NA	NA	NA	NA	NA	NA	pex13_arath ame: full=peroxisomal membrane protein 13 ame: full=abstinence by mutual consent ame: full=peroxin-13 short= 13 ame: full=peroxisome biogenesis protein 13 ame: full=pex13p ame: full=protein aberrant peroxisome morphology 2 ame: full=protein amc	GO:0005778,GO:0005515,GO:0006635,GO:0016558	NA	NA	NA	0.00671141	Au	Au
comp15098_c0_seq1_m.8054	Au	-0.0952383	0.902599	unbiased	7	51.86	80.16	NA	NA	NA	NA	NA	NA	NA	NA	NA	NA	NA	NA	NA	NA	NA	NA	NA	Au	Au
comp15102_c0_seq1_m.37055	Au	-0.335416	0.280061	unbiased	4	28	33.78	Mannua_Huetti.3215.nuc	0.0039	0.0446	0.0874439	NA	NA	NA	NA	NA	NA	NA	mub1_arath ame: full=membrane-anchored ubiquitin-fold protein 1 short= 1 short=membrane-anchored ub-fold protein 1 flags: precursor	GO:0005886	NA	NA	NA	0	Au	Au
comp15103_c0_seq1_m.8057	Au	-0.620755	0.417671	unbiased	2	69.43	85.41	NA	NA	NA	NA	NA	NA	NA	NA	NA	NA	NA	e631_drome ame: full=calcium-binding protein e63-1	GO:0043227,GO:0044424,GO:0046872,GO:0048102	NA	NA	NA	0.0155039	Au	Au
comp15104_c0_seq1_m.8058	Au	-0.0694873	0.909239	unbiased	5	26	20.81	Mannua_Huetti.3217.nuc	0.0181	0.2925	0.0618803	Mannua_Ricinus.3217.nuc	0.0477	0.5589	0.0853462	NA	NA	NA	taf9_arath ame: full=transcription initiation factor tfiid subunit 9 ame: full=tata binding protein associated factor 21kda subunit ame: full=tbp-associated factor 9 short= 9	GO:0000124,GO:0000125,GO:0005669,GO:0030914,GO:0033276,GO:0070761,GO:0071339,GO:0001075,GO:0002039,GO:0003713,GO:0004402,GO:0033613,GO:0044212,GO:0046982,GO:0051117,GO:0070742,GO:0000122,GO:0000492,GO:0006367,GO:0006368,GO:0006974,GO:0012501,GO:0014070,GO:0030307,GO:0032435,GO:0042795,GO:0043966,GO:0045944,GO:0050821,GO:0060760,GO:0070555,GO:1902166	NA	NA	NA	0.0378788	Au	Au
comp15107_c0_seq1_m.8059	Au	-0.175579	0.687863	unbiased	3	26	26.38	Mannua_Huetti.3219.nuc	0.0117	0.0857	0.136523	NA	NA	NA	NA	NA	NA	NA	erd2_pethy ame: full=er lumen protein-retaining receptor ame: full=hdel receptor ame: full=pgp169-12	GO:0000139,GO:0005739,GO:0005789,GO:0005801,GO:0009941,GO:0016021,GO:0030140,GO:0004872,GO:0005046,GO:0005524,GO:0006457,GO:0006621,GO:0006890,GO:0009408,GO:0010204,GO:0015031,GO:0019233,GO:0046686	NA	NA	NA	0	Au	Au
comp15111_c0_seq1_m.38909	Au	-0.027302	0.985323	unbiased	5	53.78	41.18	NA	NA	NA	NA	NA	NA	NA	NA	NA	NA	NA	ldl1_arath ame: full=lysine-specific histone demethylase 1 homolog 1 ame: full=flavin-containing amine oxidase domain-containing protein 1 ame: full=protein lsd1-like 1	GO:0005634,GO:0005739,GO:0009536,GO:0003677,GO:0008131,GO:0006351,GO:0006355,GO:0009911,GO:0010228,GO:0016575,GO:0048364,GO:0051568,GO:0055114	NA	NA	NA	0.00516796	Au	Au
comp15111_c1_seq1_m.38911	Au	-0.00552168	0.997463	unbiased	5	53.78	41.18	NA	NA	NA	NA	NA	NA	NA	NA	NA	NA	NA	ldl1_arath ame: full=lysine-specific histone demethylase 1 homolog 1 ame: full=flavin-containing amine oxidase domain-containing protein 1 ame: full=protein lsd1-like 1	GO:0005634,GO:0005739,GO:0008131,GO:0009911,GO:0010228,GO:0016575,GO:0048364,GO:0051568	NA	NA	NA	0.0247525	Au	Au
comp15111_c2_seq1_m.38912	Au	0.215235	0.724816	unbiased	5	53.78	39.33	NA	NA	NA	NA	NA	NA	NA	NA	NA	NA	NA	ldl1_arath ame: full=lysine-specific histone demethylase 1 homolog 1 ame: full=flavin-containing amine oxidase domain-containing protein 1 ame: full=protein lsd1-like 1	GO:0005634,GO:0005739,GO:0009536,GO:0003677,GO:0008131,GO:0006351,GO:0006355,GO:0009911,GO:0010228,GO:0016575,GO:0048364,GO:0051568,GO:0055114	NA	NA	NA	0.0336391	Au	Au
comp15112_c0_seq1_m.18964	Au	0.066532	0.972558	unbiased	4	29.85	33.78	Mannua_Huetti.3222.nuc	0.0075	0.1003	0.0747757	Mannua_Ricinus.3222.nuc	0.0558	0.4516	0.123561	NA	NA	NA	NA	NA	NA	NA	NA	0.0112994	Au	Au
comp15113_c0_seq1_m.8060	Au	-0.0579044	0.960125	unbiased	8	21.44	16.95	Mannua_Huetti.3223.nuc	0.0299	0.1269	0.235619	NA	NA	NA	NA	NA	NA	NA	tic21_arath ame: full=protein tic chloroplastic ame: full=protein chloroplast import apparatus 5 short= 5 ame: full=protein permease in chloroplasts 1 short= 1 ame: full=translocon at the inner envelope membrane of chloroplasts 21 short= 21 flags: precursor	GO:0009706,GO:0016021,GO:0005381,GO:0015088,GO:0042803,GO:0006875,GO:0045037	NA	NA	NA	0.00228311	Au	Au
comp15114_c0_seq1_m.8061	Au	0.0195716	0.987228	unbiased	3	46.37	65.27	Mannua_Huetti.3224.nuc	0.0028	0.1086	0.0257827	NA	NA	NA	NA	NA	NA	NA	ascl_sollc ame: full=asc1-like protein ame: full=alternaria stem canker resistance-like protein	GO:0005789,GO:0016021,GO:0050291,GO:0042761,GO:0046513	NA	NA	NA	0.0107875	Au	Au
comp15115_c0_seq1_m.8062	Au	0.0110749	0.992248	unbiased	7	27.78	41.27	Mannua_Huetti.3225.nuc	0.0137	0.2215	0.061851	Mannua_Ricinus.3225.nuc	0.1178	0.7214	0.163294	NA	NA	NA	rl23_aerhh ame: full=50s ribosomal protein l23	GO:0005622,GO:0097159,GO:1901363	NA	NA	NA	0.0148148	Au	Au
comp15116_c0_seq1_m.21705	Au	-0.195394	0.659252	unbiased	8	64.03	66.96	Mannua_Huetti.3226.nuc	0.01	0.074	0.135135	NA	NA	NA	NA	NA	NA	NA	NA	NA	NA	NA	NA	0	Au	Au
comp15117_c0_seq1_m.8063	Au	0.0666903	0.968927	unbiased	5	55.63	56	Mannua_Huetti.3227.nuc	0.0077	0.1141	0.0674847	Mannua_Ricinus.3227.nuc	0.1235	0.4145	0.297949	NA	NA	NA	rr21_spiol ame: full=30s ribosomal protein chloroplastic ame: full=chloroplastic small ribosomal subunit protein bs21c flags: precursor	GO:0043229,GO:0044444	NA	NA	NA	0	Au	Au
comp15118_c0_seq1_m.8064	Au	-0.0135893	0.98838	unbiased	4	57.63	52.3	NA	NA	NA	NA	NA	NA	NA	NA	NA	NA	NA	eml3_arath ame: full=protein emsy-like 3 short= 3	GO:0005634,GO:0005515,GO:0009408,GO:0010228,GO:0050832	NA	NA	NA	0.0034904	Au	Au
comp15119_c0_seq1_m.8065	Au	0.153938	0.769328	unbiased	2	19.42	9.48	Mannua_Huetti.3228.nuc	0.0183	0.05	0.366	NA	NA	NA	NA	NA	NA	NA	uhrf1_xentr ame: full=e3 ubiquitin-protein ligase uhrf1 ame: full=ring-type e3 ubiquitin transferase uhrf1 ame: full=ubiquitin-like phd and ring finger domain-containing protein 1 ame: full=ubiquitin-like-containing phd and ring finger domains protein 1	GO:0000790,GO:0000792,GO:0003690,GO:0004842,GO:0016881,GO:0042393,GO:0043565,GO:0046872,GO:0046976,GO:0001889,GO:0002088,GO:0006275,GO:0006357,GO:0006954,GO:0009901,GO:0010216,GO:0010604,GO:0016574,GO:0031100,GO:0031325,GO:0044027,GO:0051726,GO:0060729,GO:0070734	NA	NA	NA	0	Au	Au
comp15121_c0_seq1_m.8067	Au	-0.00520625	0.994975	unbiased	3	37.11	46.75	NA	NA	NA	NA	NA	NA	NA	NA	NA	NA	NA	p4h7_arath ame: full=probable prolyl 4-hydroxylase 7 short= 4h7	GO:0005576,GO:0005634,GO:0005768,GO:0005774,GO:0005789,GO:0005802,GO:0016021,GO:0004656,GO:0005506,GO:0031418,GO:0018401,GO:0055114,GO:0080147	NA	NA	NA	0.0010929	Au	Au
comp15122_c0_seq1_m.8069	Au	-0.153637	0.968416	unbiased	3	53.78	76.39	NA	NA	NA	NA	NA	NA	NA	NA	NA	NA	NA	pma4_arath ame: full=atpase plasma membrane-type ame: full=proton pump 4	GO:0005887,GO:0043231,GO:0005524,GO:0008553,GO:0046872,GO:0006754,GO:0009651,GO:0051453,GO:1902600	NA	NA	NA	NA	Au	Au
comp15123_c0_seq1_m.8072	Au	0.240799	0.383403	unbiased	3	66.75	83.79	NA	NA	NA	NA	NA	NA	NA	NA	NA	NA	NA	rio1_dicdi ame: full=serine threonine-protein kinase rio1	GO:0005654,GO:0005829,GO:0005515,GO:0016740,GO:0002119,GO:0006364,GO:0008406,GO:0036093,GO:0040026,GO:0043409,GO:0046579,GO:0048477	NA	NA	NA	0.00125549	Au	Au
comp15124_c0_seq1_m.38780	Au	-0.241136	0.592124	unbiased	5	68.6	65.26	NA	NA	NA	NA	NA	NA	NA	NA	NA	NA	NA	NA	NA	NA	NA	NA	0.0050813	Au	Au
comp15125_c0_seq1_m.8074	Au	-0.193882	0.878347	unbiased	7	29.63	41.27	Mannua_Huetti.3232.nuc	0.0202	0.1126	0.179396	Mannua_Ricinus.3232.nuc	0.0993	0.5535	0.179404	NA	NA	NA	c78a7_arath ame: full=cytochrome p450 78a7	GO:0016021,GO:0005506,GO:0016709,GO:0019825,GO:0020037,GO:0010075,GO:0010229,GO:0044550,GO:0048316,GO:0048366,GO:0048504,GO:0051781,GO:0055114	NA	NA	NA	0	Au	Au
comp15126_c0_seq1_m.8075	Au	-0.096764	0.93988	unbiased	4	46.52	43.04	NA	NA	NA	NA	NA	NA	NA	NA	NA	NA	NA	aae2_arath ame: full=probable acyl-activating enzyme 2 ame: full=amp-binding protein 2 short= 2	GO:0005739,GO:0005777,GO:0003987,GO:0016208,GO:0047760,GO:0006083,GO:0006097,GO:0019605	NA	NA	NA	0.0498826	Au	Au
comp15127_c0_seq1_m.8076	Au	0.173808	0.643749	unbiased	3	55.63	78.24	Mannua_Huetti.3233.nuc	0.0018	0.0703	0.0256046	Mannua_Ricinus.3233.nuc	0.0397	0.4062	0.0977351	NA	NA	NA	badh1_arath ame: full=betaine aldehyde dehydrogenase chloroplastic short=badh ame: full=aldehyde dehydrogenase family 10 member a8 flags: precursor	GO:0005618,GO:0005739,GO:0005777,GO:0005829,GO:0009507,GO:0009516,GO:0004028,GO:0004030,GO:0008802,GO:0006081,GO:0009414,GO:0009651,GO:0009737,GO:0019285,GO:0055114	NA	NA	NA	0.0125661	Au	Au
comp15128_c0_seq1_m.8078	Au	0.101002	0.933247	unbiased	7	27.78	37.56	NA	NA	NA	NA	NA	NA	NA	NA	NA	NA	NA	rk29_arath ame: full=50s ribosomal protein chloroplastic ame: full=cl29 flags: precursor	GO:0005840,GO:0009295,GO:0009570,GO:0009941,GO:0003735,GO:0006412,GO:0042254	NA	NA	NA	0.0242424	Au	Au
comp15129_c0_seq1_m.8079	Au	0.154376	0.885387	unbiased	2	69.43	87.27	Mannua_Huetti.3235.nuc	0.034	0.2793	0.121733	NA	NA	NA	NA	NA	NA	NA	NA	NA	NA	NA	NA	0	Au	Au
comp15131_c0_seq1_m.8080	Au	0.227121	0.692171	unbiased	6	72.52	70.45	Mannua_Huetti.3237.nuc	0.0105	0.1012	0.103755	NA	NA	NA	NA	NA	NA	NA	NA	NA	NA	NA	NA	0.00716146	Au	Au
comp15133_c0_seq2_m.15373	Au	0.0957192	0.977124	unbiased	5	55.63	57.85	NA	NA	NA	NA	NA	NA	NA	NA	NA	NA	NA	ndub7_arath ame: full=nadh dehydrogenase	GO:0005747,GO:0005758,GO:0009507,GO:0008137,GO:0006120,GO:0009853,GO:0032981	NA	NA	NA	0	Au	Au
comp15134_c0_seq1_m.32264	Au	-0.331794	0.292904	unbiased	4	13.18	18.96	NA	NA	NA	NA	NA	NA	NA	NA	NA	NA	NA	NA	NA	NA	NA	NA	0.00098912	Au	Au
comp15134_c1_seq1_m.32265	Au	-0.178432	0.921072	unbiased	4	5.78	15.26	NA	NA	NA	NA	NA	NA	NA	NA	NA	NA	NA	NA	NA	NA	NA	NA	0.00238095	Au	Au
comp15135_c0_seq1_m.8083	Au	0.054143	0.975048	unbiased	8	54.77	59.55	Mannua_Huetti.3239.nuc	0	0.0164	0	NA	NA	NA	NA	NA	NA	NA	ubc7_arath ame: full=ubiquitin-conjugating enzyme e2 7 ame: full=e2 ubiquitin-conjugating enzyme 7 ame: full=ubiquitin carrier protein 7 ame: full=ubiquitin-protein ligase 7	GO:0005634,GO:0005737,GO:0005524,GO:0031625,GO:0061630,GO:0000209,GO:0006511,GO:0008406	NA	NA	NA	0.00986193	Au	Au
comp15136_c0_seq1_m.8084	Au	-0.111263	0.878475	unbiased	4	42.82	41.18	NA	NA	NA	NA	NA	NA	NA	NA	NA	NA	NA	nhl3_arath ame: full=ndr1 hin1-like protein 3	GO:0016020,GO:0044464,GO:0006952,GO:0051707	NA	NA	NA	0.00273224	Au	Au
comp15137_c0_seq4_m.26267	Au	-0.114763	0.92701	unbiased	8	49.22	42.88	NA	NA	NA	NA	NA	NA	NA	NA	NA	NA	NA	NA	NA	NA	NA	NA	0.0381679	Au	Au
comp15138_c0_seq1_m.8086	Au	-0.427697	0.0238534	female	5	68.6	65.26	Mannua_Huetti.3242.nuc	0.0091	0.155	0.0587097	Mannua_Ricinus.3242.nuc	0.0585	0.6227	0.0939457	NA	NA	NA	sut33_arath ame: full=probable sulfate transporter ame: full=ast91	GO:0005887,GO:0009506,GO:0009507,GO:0008271,GO:0015293,GO:1902358	NA	NA	NA	0.00444444	Au	Au
comp15139_c0_seq1_m.30424	Au	0.198949	0.799002	unbiased	8	21.44	16.95	Mannua_Huetti.3243.nuc	0.0067	0.0759	0.088274	Mannua_Ricinus.3243.nuc	0.0701	0.5966	0.117499	NA	NA	NA	rtnlk_arath ame: full=reticulon-like protein b11 short= 11	GO:0005739,GO:0005773,GO:0005886,GO:0009506,GO:0071458,GO:0071782,GO:0005515,GO:0071786	NA	NA	NA	0.00801282	Au	Au
comp15140_c0_seq1_m.8087	Au	-0.0891182	0.884857	unbiased	6	37.33	44.52	Mannua_Huetti.3244.nuc	0.0137	0.0768	0.178385	NA	NA	NA	NA	NA	NA	NA	NA	NA	NA	NA	NA	0.00478469	Au	Au
comp15141_c1_seq1_m.34314	Au	0.0446265	0.984629	unbiased	2	37.94	29.85	NA	NA	NA	NA	NA	NA	NA	NA	NA	NA	NA	ath1_arath ame: full=homeobox protein ath1	GO:0005634,GO:0005215,GO:0005515,GO:0043565,GO:0044212,GO:0006810,GO:0008285,GO:0009640,GO:0010073,GO:0010227,GO:0010228,GO:0010371,GO:0090470	NA	NA	NA	0.0263736	Au	Au
comp15142_c0_seq1_m.8088	Au	0.37632	0.117884	unbiased	4	16.89	24.52	Mannua_Huetti.3246.nuc	0.0255	0.0583	0.437393	Mannua_Ricinus.3246.nuc	0.1197	0.3848	0.311071	NA	NA	NA	fa63a_human ame: full=ubiquitin carboxyl-terminal hydrolase mindy-1 ame: full=deubiquitinating enzyme mindy-1 ame: full=protein fam63a	GO:0005654,GO:0070062,GO:0005515,GO:0008234,GO:0101005	NA	NA	NA	0.0087236	Au	Au
comp15143_c0_seq1_m.8090	Au	-0.33128	0.321343	unbiased	2	67.58	76.15	Mannua_Huetti.3247.nuc	0.017	0.1074	0.158287	NA	NA	NA	NA	NA	NA	NA	NA	NA	NA	NA	NA	0.016092	Au	Au
comp15146_c0_seq1_m.8095	Au	0.139892	0.78039	unbiased	4	57.63	52.3	Mannua_Huetti.3250.nuc	0.0051	0.1685	0.0302671	NA	NA	NA	NA	NA	NA	NA	p2c68_arath ame: full=probable protein phosphatase 2c 68 short= 2c68	GO:0005739,GO:0004722,GO:0046872,GO:0006470	NA	NA	NA	0.0207254	Au	Au
comp15147_c0_seq2_m.36375	Au	0.387585	0.740111	unbiased	2	71.28	87.27	NA	NA	NA	NA	NA	NA	NA	NA	NA	NA	NA	NA	NA	NA	NA	NA	0	Au	Au
comp15147_c0_seq3_m.36376	Au	-0.0942328	0.973552	unbiased	2	71.28	89.12	Mannua_Huetti.3251.nuc	0.0282	0.203	0.138916	NA	NA	NA	NA	NA	NA	NA	NA	NA	NA	NA	NA	0	Au	Au
comp15148_c0_seq1_m.8096	Au	0.104691	0.905565	unbiased	3	42.67	63.42	Mannua_Huetti.3252.nuc	0.0095	0.1823	0.0521119	Mannua_Ricinus.3252.nuc	0.0715	0.449	0.159243	NA	NA	NA	NA	NA	NA	NA	NA	0.0340741	Au	Au
comp15149_c0_seq1_m.8097	Au	0.107689	0.909792	unbiased	3	42.67	59.72	Mannua_Huetti.3253.nuc	0.0108	0.1315	0.0821293	Mannua_Ricinus.3253.nuc	0.0688	0.8548	0.0804867	NA	NA	NA	map1b_arath ame: full=methionine aminopeptidase chloroplastic short=map 1b short= 1b ame: full=peptidase m 1b flags: precursor	GO:0005739,GO:0009507,GO:0004177,GO:0008235,GO:0046872,GO:0006508,GO:0009737,GO:0031365	NA	NA	NA	0.024	Au	Au
comp15150_c0_seq1_m.8100	Au	0.0909355	0.909792	unbiased	4	22.44	31.92	Mannua_Huetti.3254.nuc	0.0173	0.1422	0.12166	NA	NA	NA	NA	NA	NA	NA	rm02_orysj ame: full=60s ribosomal protein mitochondrial	GO:0005762,GO:0009536,GO:0003723,GO:0003735,GO:0002181,GO:0032543	NA	NA	NA	0.0205761	Au	Au
comp15150_c0_seq1_m.8101	Au	0.16274	0.856159	unbiased	4	22.44	31.92	NA	NA	NA	NA	NA	NA	NA	NA	NA	NA	NA	NA	NA	NA	NA	NA	0.0359477	Au	Au
comp15152_c0_seq1_m.8102	Au	-0.11281	0.852613	unbiased	7	14.82	30.16	Mannua_Huetti.3256.nuc	0.0079	0.0724	0.109116	Mannua_Ricinus.3256.nuc	0.0892	0.5858	0.15227	NA	NA	NA	NA	NA	NA	NA	NA	0.00909091	Au	Au
comp15153_c0_seq1_m.16040	PAR	-0.257049	0.359941	unbiased	1	37.18	18.59	Mannua_Huetti.3257.nuc	0.0239	0.069	0.346377	NA	NA	NA	NA	NA	NA	NA	NA	NA	NA	NA	NA	0	Au	Au
comp15154_c0_seq1_m.8103	Au	-0.369207	0.507306	unbiased	7	40.75	74.6	NA	NA	NA	NA	NA	NA	NA	NA	NA	NA	NA	u74g1_stere ame: full=udp-glycosyltransferase 74g1	GO:0005829,GO:0052638,GO:0052639,GO:0052640,GO:0052641,GO:0080002,GO:0080044,GO:0080046,GO:0090704,GO:0009696,GO:0009812,GO:0010016,GO:0010030,GO:0018874,GO:0042631,GO:0046482,GO:0070301,GO:0071215,GO:0071475,GO:0080024,GO:0080167	NA	NA	NA	0.00421941	Au	Au
comp15155_c1_seq1_m.27240	Au	0.0433257	0.980153	unbiased	4	61.34	68.97	NA	NA	NA	NA	NA	NA	NA	NA	NA	NA	NA	ab15g_arath ame: full=abc transporter g family member 15 short=abc transporter short= 15 ame: full=white-brown complex homolog protein 15 short= 15 ame: full=white-brown complex homolog protein 22 short= 22	GO:0005634,GO:0009506,GO:0009897,GO:0016021,GO:0015245,GO:0042626,GO:0042803,GO:0009611,GO:0009651,GO:0009737,GO:0010025,GO:0010222,GO:0010588,GO:0015908,GO:0080051,GO:0080167,GO:0080172	NA	NA	NA	0.0189337	Au	Au
comp15155_c1_seq2_m.27241	Au	-0.0819766	0.970485	unbiased	3	87.12	100.46	NA	NA	NA	NA	NA	NA	NA	NA	NA	NA	NA	ab15g_arath ame: full=abc transporter g family member 15 short=abc transporter short= 15 ame: full=white-brown complex homolog protein 15 short= 15 ame: full=white-brown complex homolog protein 22 short= 22	GO:0005634,GO:0009506,GO:0009897,GO:0009941,GO:0016021,GO:0005524,GO:0015245,GO:0042626,GO:0042803,GO:0009611,GO:0009651,GO:0009737,GO:0010025,GO:0010222,GO:0010588,GO:0015908,GO:0080051,GO:0080167,GO:0080172	NA	NA	NA	0.00452489	Au	Au
comp15156_c0_seq1_m.8104	PAR	0.121208	0.848682	unbiased	1	46.44	26	Mannua_Huetti.3259.nuc	0.0229	0.0473	0.484144	Mannua_Ricinus.3259.nuc	0.0974	0.4117	0.23658	NA	NA	NA	NA	NA	NA	NA	NA	0.00543109	Au	Au
comp15158_c0_seq3_m.36035	Au	-0.107683	0.902088	unbiased	2	71.28	87.27	Mannua_Huetti.3260.nuc	0.0251	0.2003	0.125312	Mannua_Ricinus.3260.nuc	0.0867	0.4492	0.19301	NA	NA	NA	cct14_arath ame: full=cyclin-t1-4 short= 1 4 ame: full=protein yct-like2	GO:0000307,GO:0005634,GO:0016538,GO:0009615,GO:0009908,GO:0010090,GO:0045737,GO:0045944,GO:0048366,GO:0050792,GO:1901409	NA	NA	NA	0.000863558	Au	Au
comp15161_c0_seq1_m.8105	Au	-0.0617691	0.920556	unbiased	8	52.92	55.85	NA	NA	NA	NA	NA	NA	NA	NA	NA	NA	NA	hexo1_arath ame: full=beta-hexosaminidase 1 ame: full=beta- case 1 ame: full=beta-n-acetylhexosaminidase 1 ame: full=beta-hexosaminidase 2 short= 2 ame: full=n-acetyl-beta-glucosaminidase 1 flags: precursor	GO:0005773,GO:0005829,GO:0005886,GO:0009505,GO:0004563,GO:0005975	NA	NA	NA	0.0067402	Au	Au
comp15162_c0_seq1_m.37168	Au	-0.245839	0.716658	unbiased	4	61.34	68.97	Mannua_Huetti.3262.nuc	0.008	0.0764	0.104712	NA	NA	NA	NA	NA	NA	NA	NA	NA	NA	NA	NA	0	Au	Au
comp15163_c0_seq1_m.21559	PAR	-0.0186184	0.987716	unbiased	1	98.3	83.49	Mannua_Huetti.3263.nuc	0.0348	0.1103	0.315503	NA	NA	NA	NA	NA	NA	NA	lol2_arath ame: full=protein lol2 ame: full=protein lsd one like 2 short= 2 ame: full= zinc finger lol2	GO:0005576,GO:0005634,GO:0003677,GO:0009617,GO:0009814,GO:0034051,GO:0034052,GO:0045595,GO:0045927,GO:2000121	NA	NA	NA	0.0118203	Au	Au
comp15164_c0_seq1_m.31240	Au	0.0441298	0.971091	unbiased	7	51.86	80.16	Mannua_Huetti.3264.nuc	0.0163	0.0702	0.232194	NA	NA	NA	NA	NA	NA	NA	NA	NA	NA	NA	NA	0	Au	Au
comp15166_c0_seq1_m.39027	Au	-0.0288694	0.98838	unbiased	2	71.28	90.97	Mannua_Huetti.3265.nuc	0.0784	0.1724	0.454756	Mannua_Ricinus.3265.nuc	0.2693	0.4254	0.633051	NA	NA	NA	NA	NA	NA	NA	NA	0.00152207	Au	Au
comp15167_c0_seq1_m.8106	Au	-0.0649626	0.971371	unbiased	6	33.63	38.96	Mannua_Huetti.3266.nuc	0.0014	0.0882	0.015873	NA	NA	NA	NA	NA	NA	NA	y1571_arath ame: full=probable leucine-rich repeat receptor-like protein kinase at1g35710 flags: precursor	GO:0005886,GO:0004672,GO:0005488,GO:0003006,GO:0007275,GO:0044703,GO:0050896,GO:0051321	NA	NA	NA	0.0102249	Au	Au
comp15168_c0_seq1_m.8107	Au	0.0560844	0.973299	unbiased	5	26	18.96	Mannua_Huetti.3267.nuc	0.0122	0.0602	0.202658	NA	NA	NA	NA	NA	NA	NA	glyr2_arath ame: full=glyoxylate succinic semialdehyde reductase chloroplastic short= 2 short= 2 short=ssa reductase 2 flags: precursor	GO:0005739,GO:0005829,GO:0009570,GO:0000252,GO:0003858,GO:0004448,GO:0004495,GO:0004616,GO:0008875,GO:0018451,GO:0018452,GO:0018453,GO:0019152,GO:0030267,GO:0032442,GO:0032866,GO:0032867,GO:0033709,GO:0033765,GO:0034831,GO:0034840,GO:0035380,GO:0035410,GO:0043713,GO:0044103,GO:0044105,GO:0048258,GO:0051287,GO:0051990,GO:0052677,GO:0006979,GO:0055114	NA	NA	NA	0	Au	Au
comp15170_c0_seq2_m.37880	Au	0.0467248	0.980844	unbiased	7	27.78	39.42	NA	NA	NA	NA	NA	NA	NA	NA	NA	NA	NA	NA	NA	NA	NA	NA	0.0189873	Au	Au
comp15171_c0_seq2_m.38066	Au	0.150525	0.725198	unbiased	4	61.34	68.97	NA	NA	NA	NA	Mannua_Ricinus.3270.nuc	0.0523	0.3844	0.136056	NA	NA	NA	gpt_dicdi ame: full=udp-n-acetylglucosamine--dolichyl-phosphate n-acetylglucosaminephosphotransferase ame: full= c-1-p transferase short=g1pt short=gpt ame: full=n-acetylglucosamine-1-phosphate transferase	GO:0030176,GO:0003975,GO:0003976,GO:0006487,GO:0006488,GO:0019408,GO:0051259	NA	NA	NA	0.003108	Au	Au
comp15173_c0_seq1_m.8109	PAR	0.174067	0.812659	unbiased	1	79.78	79.78	NA	NA	NA	NA	NA	NA	NA	NA	NA	NA	NA	NA	NA	NA	NA	NA	0.0131234	Au	Au
comp15174_c0_seq1_m.8110	Au	-0.142856	0.92048	unbiased	5	70.45	67.11	Mannua_Huetti.3272.nuc	0.0264	0.0869	0.303797	Mannua_Ricinus.3272.nuc	0.1445	0.5931	0.243635	NA	NA	NA	NA	NA	NA	NA	NA	0.011828	Au	Au
comp15174_c0_seq1_m.8111	Au	-0.216179	0.826738	unbiased	5	68.6	65.26	NA	NA	NA	NA	NA	NA	NA	NA	NA	NA	NA	NA	NA	NA	NA	NA	0.014881	Au	Au
comp15175_c0_seq1_m.8112	PAR	-0.156001	0.885627	unbiased	1	100.15	83.49	NA	NA	NA	NA	NA	NA	NA	NA	NA	NA	NA	crk29_arath ame: full=cysteine-rich receptor-like protein kinase 29 short=cysteine-rich rlk29 flags: precursor	GO:0005773,GO:0005886,GO:0016301,GO:0009737,GO:0009751,GO:0012501,GO:0016310,GO:0042742	NA	NA	NA	0.000524109	Au	Au
comp15176_c0_seq1_m.8113	Au	0.086986	0.923363	unbiased	2	62.02	72.45	Mannua_Huetti.3273.nuc	0.0102	0.2057	0.0495868	Mannua_Ricinus.3273.nuc	0.0746	0.6002	0.124292	NA	NA	NA	rida_arath ame: full=reactive intermediate deaminase chloroplastic ame: full=2-iminobutanoate 2-iminopropanoate deaminase flags: precursor	GO:0005634,GO:0005739,GO:0005773,GO:0005777,GO:0005829,GO:0009570,GO:0009579,GO:0009941,GO:0070062,GO:0003723,GO:0016892,GO:0019239,GO:0036041,GO:0042803,GO:0046914,GO:1904012,GO:1904013,GO:0001822,GO:0006449,GO:0007420,GO:0009097,GO:0009636,GO:0017148,GO:0030324,GO:0033993,GO:0046686,GO:0050680,GO:0070314,GO:0090305,GO:1902074	NA	NA	NA	0	Au	Au
comp15177_c0_seq1_m.19663	Au	0.0174587	0.992869	unbiased	3	29.7	28.23	Mannua_Huetti.3274.nuc	0.0131	0.0848	0.154481	Mannua_Ricinus.3274.nuc	0.091	0.4569	0.199168	NA	NA	NA	ugpa_musac ame: full=utp--glucose-1-phosphate uridylyltransferase ame: full=udp-glucose pyrophosphorylase short=udpgp short=ugpase	GO:0005829,GO:0005886,GO:0070569,GO:0009555,GO:0009651,GO:0010942,GO:0044237,GO:0044238,GO:0046686,GO:0052543,GO:0071704	NA	NA	NA	0.00802568	Au	Au
comp15178_c0_seq1_m.27128	Au	-0.0479699	0.962434	unbiased	3	74.15	85.65	Mannua_Huetti.3275.nuc	0.0055	0.0756	0.0727513	Mannua_Ricinus.3275.nuc	0.0894	0.5661	0.157923	NA	NA	NA	sdr1_arath ame: full=(+)-neomenthol dehydrogenase ame: full=menthone:neomenthol reductase ame: full=short-chain dehydrogenase reductase 1 short= 1	GO:0005829,GO:0005886,GO:0070062,GO:0004090,GO:0008106,GO:0010301,GO:0016655,GO:0047501,GO:0047504,GO:0006561,GO:0006952,GO:0009408,GO:0009414,GO:0009688,GO:0009750,GO:0010115,GO:0017144,GO:0030855,GO:0042373,GO:0055114,GO:0080167	NA	NA	NA	0.00105485	Au	Au
comp15178_c0_seq2_m.27127	Au	0.261924	0.455033	unbiased	3	42.67	57.86	NA	NA	NA	NA	NA	NA	NA	NA	NA	NA	NA	sdr1_arath ame: full=(+)-neomenthol dehydrogenase ame: full=menthone:neomenthol reductase ame: full=short-chain dehydrogenase reductase 1 short= 1	GO:0005829,GO:0005886,GO:0008106,GO:0010301,GO:0047037,GO:0047501,GO:0047504,GO:0050661,GO:0006561,GO:0006952,GO:0009408,GO:0009414,GO:0009688,GO:0009750,GO:0010115,GO:0010182,GO:0055114,GO:0080167,GO:0097295	NA	NA	NA	0.00110375	Au	Au
comp15179_c0_seq1_m.8114	PAR	0.956604	4.69e-05	male	1	74.23	77.93	Mannua_Huetti.3276.nuc	0.0258	0.0803	0.321295	NA	NA	NA	NA	NA	NA	NA	klhl8_mouse ame: full=kelch-like protein 8	GO:0043229,GO:0016567	NA	NA	NA	0	Au	Au
comp15180_c1_seq1_m.35892	Au	0.01088	0.992869	unbiased	2	69.43	87.27	Mannua_Huetti.3277.nuc	0.0082	0.1628	0.0503686	Mannua_Ricinus.3277.nuc	0.0942	1.1691	0.0805748	NA	NA	NA	fcf2_schpo ame: full=rrna-processing protein fcf2	GO:0005730,GO:0003723,GO:0000447,GO:0000472,GO:0000480	NA	NA	NA	0.025	Au	Au
comp15181_c0_seq6_m.18955	Au	0.110855	0.896982	unbiased	4	55.78	50.44	NA	NA	NA	NA	NA	NA	NA	NA	NA	NA	NA	rl24_cicar ame: full=60s ribosomal protein l24	GO:0005730,GO:0005886,GO:0009507,GO:0022625,GO:0003729,GO:0003735,GO:0005515,GO:0000027,GO:0006412,GO:0009734,GO:0048467,GO:1902626	NA	NA	NA	0	Au	Au
comp15182_c0_seq1_m.8115	Au	0.115745	0.819878	unbiased	4	16.89	26.37	NA	NA	NA	NA	NA	NA	NA	NA	NA	NA	NA	nica_arath ame: full=nicastrin flags: precursor	GO:0005576,GO:0005774,GO:0005783,GO:0005798,GO:0005886,GO:0009507,GO:0016021,GO:0008233,GO:0002376,GO:0006508,GO:0007166,GO:0008283,GO:0044237	NA	NA	NA	0	Au	Au
comp15183_c1_seq1_m.39269	Au	0.509785	0.065327	unbiased	3	76.01	85.65	NA	NA	NA	NA	NA	NA	NA	NA	NA	NA	NA	eno_orysj ame: full=enolase ame: full=2-phospho-d-glycerate hydro-lyase ame: full=2-phosphoglycerate dehydratase ame: full=ose1	GO:0000015,GO:0000287,GO:0004634,GO:0006096	NA	NA	NA	0.00884956	Au	Au
comp15184_c0_seq1_m.35500	Au	-0.297115	0.294099	unbiased	4	16.89	24.52	NA	NA	NA	NA	NA	NA	NA	NA	NA	NA	NA	hpr3_arath ame: full=glyoxylate hydroxypyruvate reductase hpr3 ame: full=nad h-dependent hydroxypyruvate reductase 3 short= 3 short=hpr 3	GO:0005829,GO:0000166,GO:0016618,GO:0030267,GO:0047995,GO:0009854,GO:0055114	NA	NA	NA	0.0207715	Au	Au
comp15185_c0_seq1_m.8118	Au	0.0544258	0.962434	unbiased	3	42.67	57.86	NA	NA	NA	NA	NA	NA	NA	NA	NA	NA	NA	rrp8_arath ame: full=ribosomal rna-processing protein 8	GO:0005677,GO:0005730,GO:0005737,GO:0005886,GO:0033553,GO:0003723,GO:0008757,GO:0035064,GO:0000183,GO:0006351,GO:0006364,GO:0016569,GO:0032259,GO:0042149,GO:0046015,GO:0071158,GO:0072332	NA	NA	NA	0.00666667	Au	Au
comp15189_c0_seq1_m.8122	Au	-0.314676	0.802714	unbiased	7	35.19	57.94	Mannua_Huetti.3286.nuc	0.0237	0.128	0.185156	Mannua_Ricinus.3286.nuc	0.0679	0.5336	0.127249	NA	NA	NA	gols1_ajure ame: full=galactinol synthase 1 short= ols1 short= -1	GO:0005634,GO:0005737,GO:0046872,GO:0047216,GO:0006012,GO:0009408,GO:0009414,GO:0009644,GO:0009651,GO:0009737,GO:0010325,GO:0042542,GO:0052576,GO:0070417	NA	NA	NA	0.00694444	Au	Au
comp15191_c0_seq1_m.8124	Au	-0.155114	0.826545	unbiased	4	44.67	43.04	Mannua_Huetti.3287.nuc	0.031	0.093	0.333333	NA	NA	NA	NA	NA	NA	NA	akrp_arath ame: full=ankyrin repeat domain-containing chloroplastic short=akrp ame: full=protein embryo defective 2036 flags: precursor	GO:0005634,GO:0005856,GO:0009507,GO:0016020,GO:0071944,GO:0005515,GO:0006810,GO:0009793,GO:0009968,GO:0032268,GO:0044237,GO:0044763,GO:0048522,GO:0065008	NA	NA	NA	0.00946143	Au	Au
comp15192_c0_seq1_m.8126	Au	-0.347292	0.515004	unbiased	8	21.44	16.95	Mannua_Huetti.3288.nuc	0.0066	0.1344	0.0491071	Mannua_Ricinus.3288.nuc	0.0868	0.7989	0.108649	NA	NA	NA	pub26_arath ame: full=u-box domain-containing protein 26 ame: full=plant u-box protein 26 ame: full=ring-type e3 ubiquitin transferase pub26	GO:0005737,GO:0004842,GO:0016874,GO:0006952,GO:0010200,GO:0016567	NA	NA	NA	0.00879297	Au	Au
comp15194_c0_seq1_m.8127	Au	0.400499	0.0777218	unbiased	4	50.23	48.59	Mannua_Huetti.3289.nuc	0.0082	0.135	0.0607407	Mannua_Ricinus.3289.nuc	0.1044	0.5813	0.179597	NA	NA	NA	vatg_citli ame: full=v-type proton atpase subunit g short=v-atpase subunit g ame: full=vacuolar proton pump subunit g	GO:0000325,GO:0005794,GO:0005829,GO:0005886,GO:0016471,GO:0046933,GO:0015991	NA	NA	NA	0.0117994	Au	Au
comp15195_c0_seq1_m.8128	Au	-0.198753	0.833213	unbiased	4	55.78	50.44	NA	NA	NA	NA	NA	NA	NA	NA	NA	NA	NA	NA	NA	NA	NA	NA	0.0134228	Au	Au
comp15196_c0_seq1_m.8129	Au	0.0600006	0.907257	unbiased	5	40.82	22.66	Mannua_Huetti.3290.nuc	0	0.0842	0	Mannua_Ricinus.3290.nuc	0.0045	0.4244	0.0106032	NA	NA	NA	fypp_pea ame: full=phytochrome-associated serine threonine-protein phosphatase ame: full= ypp	GO:0000159,GO:0005634,GO:0005829,GO:0004674,GO:0004722,GO:0046872,GO:0006470,GO:0007049,GO:0009793,GO:0009910	NA	NA	NA	0.00767544	Au	Au
comp15197_c0_seq1_m.8131	Au	0.151738	0.772187	unbiased	7	40.75	74.6	Mannua_Huetti.3291.nuc	0.0147	0.0803	0.183064	NA	NA	NA	NA	NA	NA	NA	dbr_tobac ame: full=2-alkenal reductase (nadp(+)-dependent) ame: full=alkenal double bound reductase ame: full=allylic alcohol dehydrogenase 1 short=allyl-adh1 ame: full=flavin-free double bond reductase short= ame: full=pulegone reductase short= ed-1	GO:0005634,GO:0005829,GO:0005886,GO:0032440,GO:0052579,GO:0052580,GO:0070402,GO:0006979,GO:0042214,GO:0046686	NA	NA	NA	0	Au	Au
comp15199_c0_seq1_m.8133	Au	-0.107872	0.925848	unbiased	3	5.63	13.42	Mannua_Huetti.3293.nuc	0.0068	0.1327	0.0512434	Mannua_Ricinus.3293.nuc	0.0395	0.4807	0.0821718	NA	NA	NA	tal_rensm ame: full=transaldolase	GO:0003824	NA	NA	NA	0	Au	Au
comp15200_c0_seq1_m.17155	PAR	0.096696	0.952293	unbiased	1	52	44.59	NA	NA	NA	NA	NA	NA	NA	NA	NA	NA	NA	kn4c_arath ame: full=kinesin-like protein kin-4c ame: full= -4c	GO:0005634,GO:0005871,GO:0009506,GO:0055028,GO:0005524,GO:0008017,GO:0008574,GO:0043565,GO:0007018,GO:0009937,GO:0010215,GO:0030705,GO:0042127,GO:0045893	NA	NA	NA	0.00178663	Au	Au
comp15201_c0_seq1_m.8136	Au	0.157601	0.775183	unbiased	8	21.44	16.95	NA	NA	NA	NA	NA	NA	NA	NA	NA	NA	NA	y5713_arath ame: full=pi-plc x domain-containing protein at5g67130 flags: precursor	GO:0046658,GO:0044699	NA	NA	NA	0.0090535	Au	Au
comp15202_c0_seq1_m.8137	PAR	-0.102676	0.942812	unbiased	1	79.78	77.93	Mannua_Huetti.3295.nuc	0.0172	0.1044	0.164751	Mannua_Ricinus.3295.nuc	0.1029	0.489	0.210429	NA	NA	NA	y2837_arath ame: full=web family protein at2g38370	GO:0005829,GO:0005886,GO:0005515,GO:0009903,GO:0009904	NA	NA	NA	0.00877193	Au	Au
comp15204_c0_seq1_m.8139	Au	-0.0405004	0.985583	unbiased	3	35.26	33.79	NA	NA	NA	NA	NA	NA	NA	NA	NA	NA	NA	rd21b_arath ame: full=probable cysteine protease rd21b flags: precursor	GO:0000932,GO:0005773,GO:0005783,GO:0005829,GO:0009506,GO:0009507,GO:0010494,GO:0048046,GO:0005515,GO:0008234,GO:0006508,GO:0009651,GO:0050832	NA	NA	NA	0.00392157	Au	Au
comp15205_c0_seq1_m.8141	Au	-0.409866	0.145994	unbiased	4	5.78	18.96	Mannua_Huetti.3297.nuc	0.0024	0.1372	0.0174927	NA	NA	NA	NA	NA	NA	NA	gpx6_arath ame: full=probable phospholipid hydroperoxide glutathione peroxidase mitochondrial short= 1 short=phgpx flags: precursor	GO:0005739,GO:0005829,GO:0005886,GO:0009507,GO:0048046,GO:0004602,GO:0047066,GO:0006979,GO:0009651,GO:0046686,GO:0055114,GO:0098869	NA	NA	NA	0.0196906	Au	Au
comp15206_c0_seq1_m.33415	Au	0.00237213	0.998722	unbiased	5	53.78	41.18	NA	NA	NA	NA	NA	NA	NA	NA	NA	NA	NA	ggr_arath ame: full=heterodimeric geranylgeranyl pyrophosphate synthase small chloroplastic flags: precursor	GO:0005829,GO:0009507,GO:0009513,GO:0042651,GO:0004161,GO:0004311,GO:0004337,GO:0005515,GO:0009790,GO:0016114,GO:0043693	NA	NA	NA	0.00465116	Au	Au
comp15206_c1_seq1_m.33416	Au	-0.089397	0.967469	unbiased	5	53.78	41.18	NA	NA	NA	NA	NA	NA	NA	NA	NA	NA	NA	ggr_arath ame: full=heterodimeric geranylgeranyl pyrophosphate synthase small chloroplastic flags: precursor	GO:0005829,GO:0009513,GO:0009535,GO:0004161,GO:0004311,GO:0005515,GO:0046872,GO:0008654,GO:0009790,GO:0016114,GO:0043693	NA	NA	NA	0.0148148	Au	Au
comp15207_c0_seq1_m.8142	Au	-0.173186	0.739623	unbiased	2	71.28	90.97	NA	NA	NA	NA	NA	NA	NA	NA	NA	NA	NA	lyk4_arath ame: full= domain receptor-like kinase 4 short= -containing receptor-like kinase 4 flags: precursor	GO:0005775,GO:0005886,GO:0004674,GO:0008061,GO:0019199,GO:0042803,GO:2001080,GO:0002752,GO:0006486,GO:0009609,GO:0009817,GO:0009877,GO:0032491,GO:0032499,GO:0035556,GO:0042742,GO:0046777,GO:0071219,GO:0071323,GO:1900150,GO:1902290	NA	NA	NA	0.0278232	Au	Au
comp15208_c0_seq1_m.16445	Au	-0.236744	0.856193	unbiased	7	35.19	69.05	NA	NA	NA	NA	NA	NA	NA	NA	NA	NA	NA	acco3_pethy ame: full=1-aminocyclopropane-1-carboxylate oxidase 3 short=acc oxidase 3 ame: full=ethylene-forming enzyme short=efe	GO:0009815,GO:0031418,GO:0046872,GO:0051213,GO:0009693,GO:0009835,GO:0055114	NA	NA	NA	0.00298954	Au	Au
comp15208_c0_seq1_m.16446	Au	-0.195678	0.884857	unbiased	7	51.86	80.16	NA	NA	NA	NA	NA	NA	NA	NA	NA	NA	NA	acco_prumu ame: full=1-aminocyclopropane-1-carboxylate oxidase short=acc oxidase ame: full=ethylene-forming enzyme short=efe	GO:0009815,GO:0031418,GO:0046872,GO:0009693,GO:0009835,GO:0055114	NA	NA	NA	0.00617284	Au	Au
comp15209_c1_seq1_m.8144	Au	-0.190846	0.579731	unbiased	5	29.7	20.81	NA	NA	NA	NA	NA	NA	NA	NA	NA	NA	NA	sbt14_arath ame: full=subtilisin-like protease ame: full=subtilase subfamily 1 member 4 short= flags: precursor	GO:0005739,GO:0005774,GO:0005794,GO:0005829,GO:0009505,GO:0009506,GO:0048046,GO:0004252,GO:0004721,GO:0030145,GO:0006508,GO:0009827,GO:0010150,GO:0010223,GO:0048359,GO:0080001	NA	NA	NA	0	Au	Au
comp15210_c0_seq1_m.8146	Au	-0.413366	0.307672	unbiased	6	33.63	38.96	Mannua_Huetti.3299.nuc	0.0137	0.046	0.297826	Mannua_Ricinus.3299.nuc	0.1079	0.445	0.242472	NA	NA	NA	cprf1_petcr ame: full=common plant regulatory factor 1 short=cprf-1	GO:0005634,GO:0005829,GO:0005515,GO:0043565,GO:0044212,GO:0009637,GO:0009737,GO:0019222,GO:0019760,GO:0050794	NA	NA	NA	0.00639488	Au	Au
comp15212_c0_seq1_m.8147	Au	1.27134	1.79e-06	male	7	37.04	72.75	NA	NA	NA	NA	NA	NA	NA	NA	NA	NA	NA	tenac_arath ame: full=bifunctional th2 mitochondrial ame: full=thiamine requiring 2 includes: ame: full=thiamine phosphate phosphatase includes: ame: full=aminopyrimidine aminohydrolase flags: precursor	GO:0005829,GO:0009507,GO:0042131,GO:0009228	NA	NA	NA	0.00597372	Au	Au
comp15213_c0_seq1_m.8148	Au	0.0255265	0.981033	unbiased	4	5.78	18.96	Mannua_Huetti.3302.nuc	0.029	0.094	0.308511	NA	NA	NA	NA	NA	NA	NA	NA	NA	NA	NA	NA	0.0120192	Au	Au
comp15214_c0_seq1_m.16301	Au	0.0699884	0.926251	unbiased	5	18.59	17.11	Mannua_Huetti.3303.nuc	0.0092	0.1431	0.0642907	Mannua_Ricinus.3303.nuc	0.0827	0.6305	0.131166	NA	NA	NA	nup35_arath ame: full=nuclear pore complex protein nup35 ame: full=nucleoporin 35	GO:0005643,GO:0031965,GO:0031981,GO:0042803,GO:0097159,GO:1901363,GO:0015031,GO:0051028,GO:0055085	NA	NA	NA	0.00454133	Au	Au
comp15215_c0_seq1_m.23940	Au	0.122351	0.874444	unbiased	7	27.78	41.27	Mannua_Huetti.3304.nuc	0.0186	0.055	0.338182	Mannua_Ricinus.3304.nuc	0.0898	0.302	0.297351	NA	NA	NA	efp_novad ame: full=elongation factor p short=ef-p	GO:0043043	NA	NA	NA	0	Au	Au
comp15215_c0_seq2_m.23939	Au	-0.110531	0.93988	unbiased	3	13.04	20.82	NA	NA	NA	NA	NA	NA	NA	NA	NA	NA	NA	idd2_arath ame: full=protein indeterminate-domain 2	GO:0005576,GO:0005634,GO:0005783,GO:0009506,GO:0009705,GO:0010168,GO:0003700,GO:0008270,GO:0016298,GO:0042803,GO:0044212,GO:0052689,GO:0006351,GO:0007029,GO:0008356,GO:0009937,GO:0010029,GO:0010075,GO:0010150,GO:0010431,GO:0032527,GO:0045604,GO:0045893,GO:0048364,GO:0048510,GO:0048573,GO:0051302	NA	NA	NA	0.00249688	Au	Au
comp15216_c0_seq1_m.8149	PAR	0.0304014	0.984433	unbiased	1	72.37	76.08	Mannua_Huetti.3305.nuc	0.0111	0.1266	0.0876777	NA	NA	NA	NA	NA	NA	NA	chlg_arath ame: full=chlorophyll chloroplastic ame: full=polyprenyl transferase ame: full=protein g4 short= 4 flags: precursor	GO:0009535,GO:0016021,GO:0031969,GO:0046408,GO:0015995	NA	NA	NA	0.00262467	Au	Au
comp15217_c0_seq1_m.8150	Au	0.0859036	0.885096	unbiased	5	55.63	56	Mannua_Huetti.3306.nuc	0.0206	0.0697	0.295552	NA	NA	NA	NA	NA	NA	NA	rl13_chlad ame: full=50s ribosomal protein l13	GO:0005840	NA	NA	NA	0	Au	Au
comp15218_c0_seq4_m.35971	Au	-0.0722524	0.944222	unbiased	7	37.04	70.9	NA	NA	NA	NA	NA	NA	NA	NA	NA	NA	NA	tm256_bufgr ame: full=transmembrane protein 256 homolog flags: precursor	GO:0016020,GO:0043227,GO:0044464	NA	NA	NA	0.0134409	Au	Au
comp15219_c0_seq1_m.19621	PAR	0.108053	0.916994	unbiased	1	46.44	37.18	Mannua_Huetti.3309.nuc	0.0474	0.1945	0.243702	NA	NA	NA	NA	NA	NA	NA	NA	NA	NA	NA	NA	0.0175439	Au	Au
comp15219_c1_seq1_m.19622	Au	-0.0154583	0.988302	unbiased	6	20.66	14.89	NA	NA	NA	NA	Mannua_Ricinus.3310.nuc	0.1036	0.6269	0.165258	NA	NA	NA	dxo_arath ame: full=decapping nuclease dxo chloroplastic flags: precursor	GO:0005829,GO:0009507,GO:0000166,GO:0003723,GO:0004518,GO:0046872,GO:0016070	NA	NA	NA	0	Au	Au
comp15222_c0_seq4_m.26444	Au	0.388831	0.797093	unbiased	7	7.41	15.34	Mannua_Huetti.3313.nuc	0.0244	0.1341	0.181954	Mannua_Ricinus.3313.nuc	0.0977	0.7045	0.13868	NA	NA	NA	erf80_arath ame: full=ethylene-responsive transcription factor 9 short= 9 ame: full=ethylene-responsive element-binding factor 9 short=erebp-9	GO:0016020,GO:0016604,GO:0003700,GO:0005515,GO:0043565,GO:0006351,GO:0009737,GO:0009864,GO:0009873,GO:0010105,GO:0010200,GO:0019760,GO:0045892	NA	NA	NA	0	Au	Au
comp15223_c0_seq1_m.22407	Au	0.084064	0.874557	unbiased	7	14.82	33.86	NA	NA	NA	NA	NA	NA	NA	NA	NA	NA	NA	csk21_arath ame: full=casein kinase ii subunit alpha-1 short=ck ii ame: full=casein kinase alpha 1 short= 1 flags: precursor	GO:0005730,GO:0005829,GO:0005886,GO:0003700,GO:0004674,GO:0004713,GO:0005515,GO:0005524,GO:0006281,GO:0006325,GO:0006468,GO:0007623,GO:0009648,GO:0010225,GO:0010229,GO:0010332,GO:0051726,GO:2001020	NA	NA	NA	0	Au	Au
comp15225_c0_seq2_m.20046	Au	-0.0740693	0.968909	unbiased	7	35.19	57.94	Mannua_Huetti.3315.nuc	0.0032	0.1639	0.0195241	NA	NA	NA	NA	NA	NA	NA	psb5b_arath ame: full=proteasome subunit beta type-5-b ame: full=20s proteasome beta subunit e-2 ame: full=proteasome epsilon-2 chain flags: precursor	GO:0005654,GO:0005737,GO:0005813,GO:0005839,GO:0070062,GO:0004298,GO:0006979,GO:0043161,GO:0046686	NA	NA	NA	0.004884	Au	Au
comp15227_c0_seq1_m.25876	Au	0.0166821	0.992869	unbiased	2	50.91	52.08	NA	NA	NA	NA	NA	NA	NA	NA	NA	NA	NA	tba6_maize ame: full=tubulin alpha-6 chain ame: full=alpha-6-tubulin	GO:0005618,GO:0005829,GO:0005874,GO:0009506,GO:0016020,GO:0045298,GO:0003924,GO:0005200,GO:0005525,GO:0007018,GO:0046686	NA	NA	NA	0.00921273	Au	Au
comp15229_c0_seq1_m.8153	Au	0.125663	0.778623	unbiased	7	51.86	80.16	Mannua_Huetti.3317.nuc	0.0028	0.0589	0.0475382	Mannua_Ricinus.3317.nuc	0.0621	0.4301	0.144385	NA	NA	NA	ppr86_arath ame: full=pentatricopeptide repeat-containing protein at1g60770	GO:0005739,GO:0009507,GO:0003729	NA	NA	NA	0.000677507	Au	Au
comp15230_c0_seq1_m.22008	Au	-0.325528	0.550645	unbiased	3	87.12	100.46	NA	NA	NA	NA	NA	NA	NA	NA	NA	NA	NA	pub33_arath ame: full=u-box domain-containing protein 33 ame: full=plant u-box protein 33 includes: ame: full=e3 ubiquitin ligase ame: full=ring-type e3 ubiquitin transferase includes: ame: full=serine threonine-protein kinase	GO:0005634,GO:0005886,GO:0009507,GO:0004672,GO:0004842,GO:0016567	NA	NA	NA	0.00372439	Au	Au
comp15230_c1_seq1_m.22010	Au	-0.337606	0.443734	unbiased	3	87.12	102.31	NA	NA	NA	NA	NA	NA	NA	NA	NA	NA	NA	pub32_arath ame: full=u-box domain-containing protein 32 ame: full=plant u-box protein 32 ame: full=ring-type e3 ubiquitin transferase pub32	GO:0005886,GO:0005515,GO:0016301	NA	NA	NA	0.00543774	Au	Au
comp15231_c1_seq1_m.28742	Au	-0.142604	0.744132	unbiased	2	47.2	35.41	NA	NA	NA	NA	NA	NA	NA	NA	NA	NA	NA	NA	NA	NA	NA	NA	0.00775194	Au	Au
comp15232_c1_seq1_m.25456	Au	0.0325233	0.981033	unbiased	4	39.11	35.63	NA	NA	NA	NA	NA	NA	NA	NA	NA	NA	NA	lig6_arath ame: full=dna ligase 6 short= 6 short=dna ligase vi ame: full=ligase 1	GO:0005730,GO:0005739,GO:0003677,GO:0003910,GO:0005524,GO:0046872,GO:0000012,GO:0002237,GO:0006273,GO:0006303,GO:0006310,GO:0006979,GO:0009409,GO:0009845,GO:0010225,GO:0015074,GO:0048316,GO:0051103,GO:0071897,GO:0080111,GO:1904975,GO:2000685	NA	NA	NA	0.00445633	Au	Au
comp15233_c0_seq1_m.8154	Au	-0.24114	0.368434	unbiased	4	16.89	24.52	Mannua_Huetti.3319.nuc	0.0043	0.0947	0.0454065	Mannua_Ricinus.3319.nuc	0.061	0.4834	0.126189	NA	NA	NA	ahl1_arath ame: full=at-hook motif nuclear-localized protein 1	GO:0005654,GO:0005730,GO:0005739,GO:0098687,GO:0003680,GO:0043621,GO:0006351,GO:0006355,GO:0010051,GO:0010089	NA	NA	NA	0.0113169	Au	Au
comp15235_c0_seq1_m.20903	Au	0.0240515	0.984629	unbiased	5	66.75	65.26	NA	NA	NA	NA	Mannua_Ricinus.3321.nuc	0.1315	0.453	0.290287	NA	NA	NA	bccip_arath ame: full=protein bccip homolog	GO:0005730,GO:0009507	NA	NA	NA	0.00895522	Au	Au
comp15236_c0_seq1_m.8156	Au	0.369851	0.29986	unbiased	2	69.43	87.27	Mannua_Huetti.3322.nuc	0.0126	0.2453	0.0513657	Mannua_Ricinus.3322.nuc	0.1423	0.5266	0.270224	NA	NA	NA	hmg15_arath ame: full=high mobility group b protein 15 ame: full=nucleosome chromatin assembly factor group d 15	GO:0005654,GO:0005886,GO:0090406,GO:0000400,GO:0003700,GO:0008134,GO:0043565,GO:0044212,GO:0006337,GO:0006355,GO:0009846,GO:0009860,GO:0010197,GO:0019760	NA	NA	NA	0.0127119	Au	Au
comp15237_c0_seq1_m.8157	Au	-0.115919	0.844511	unbiased	2	39.8	33.56	Mannua_Huetti.3323.nuc	0.0113	0.0856	0.132009	NA	NA	NA	NA	NA	NA	NA	NA	NA	NA	NA	NA	0.0055371	Au	Au
comp15239_c0_seq1_m.8158	Au	-0.236517	0.810128	unbiased	5	53.78	39.33	Mannua_Huetti.3325.nuc	0.0119	0.1577	0.0754597	Mannua_Ricinus.3325.nuc	0.0297	0.6182	0.0480427	NA	NA	NA	hip26_arath ame: full=heavy metal-associated isoprenylated plant protein 26 short= 26 short= 26 ame: full=farnesylated protein 6 short= 6 flags: precursor	GO:0005737,GO:0005886,GO:0009506,GO:0031965,GO:0005507,GO:0005515,GO:0032791,GO:0046870,GO:0010286,GO:0030001,GO:0046916,GO:0055073,GO:0071585	NA	NA	NA	0.00645161	Au	Au
comp15241_c0_seq1_m.28267	Au	-0.0851239	0.944676	unbiased	2	23.13	11.33	NA	NA	NA	NA	NA	NA	NA	NA	NA	NA	NA	nep1_mouse ame: full=ribosomal rna small subunit methyltransferase nep1 ame: full=18s rrna (pseudouridine -n1)-methyltransferase ame: full=18s rrna psi1248 methyltransferase ame: full=nucleolar protein emg1 homolog ame: full=protein c2f ame: full=ribosome biogenesis protein nep1	GO:0005654,GO:0005730,GO:0005737,GO:0005880,GO:0030686,GO:0032040,GO:0034399,GO:0003723,GO:0005515,GO:0070037,GO:0000447,GO:0000472,GO:0000480,GO:0001824,GO:0009267,GO:0017126,GO:0022008,GO:0040018,GO:0042742,GO:0070475	NA	NA	NA	0.0108696	Au	Au
comp15242_c0_seq1_m.30353	Au	-0.121606	0.878475	unbiased	6	48.44	55.63	Mannua_Huetti.3326.nuc	0.0098	0.1505	0.0651163	Mannua_Ricinus.3326.nuc	0.0453	0.5312	0.0852786	NA	NA	NA	NA	NA	NA	NA	NA	0.00175439	Au	Au
comp15243_c0_seq1_m.8160	Au	-0.0306463	0.987025	unbiased	3	79.71	91.2	Mannua_Huetti.3327.nuc	0.003	0.069	0.0434783	Mannua_Ricinus.3327.nuc	0.0443	0.5248	0.0844131	NA	NA	NA	pgkh_tobac ame: full=phosphoglycerate chloroplastic flags: precursor	GO:0005618,GO:0005634,GO:0005739,GO:0005829,GO:0009570,GO:0009579,GO:0009941,GO:0010319,GO:0016020,GO:0048046,GO:0004618,GO:0005524,GO:0006096,GO:0009409,GO:0019253,GO:0046686	NA	NA	NA	0.00138313	Au	Au
comp15244_c0_seq1_m.31274	Au	0.0441721	0.980844	unbiased	2	34.24	22.44	Mannua_Huetti.3328.nuc	0.0086	0.0672	0.127976	NA	NA	NA	NA	NA	NA	NA	yg75_schpo ame: full=uncharacterized membrane protein	GO:0044464	NA	NA	NA	0	Au	Au
comp15245_c0_seq1_m.8163	Au	-0.0717984	0.92496	unbiased	6	42.89	50.08	Mannua_Huetti.3329.nuc	0.0177	0.1043	0.169703	NA	NA	NA	NA	NA	NA	NA	nifu1_arath ame: full= -like protein chloroplastic short= fu1 short= nfu-ivb flags: precursor	GO:0009570,GO:0005506,GO:0032947,GO:0051536,GO:0009658,GO:0016226,GO:0048564	NA	NA	NA	0	Au	Au
comp15245_c0_seq1_m.8164	Au	-0.0719027	0.971579	unbiased	6	42.89	50.08	NA	NA	NA	NA	NA	NA	NA	NA	NA	NA	NA	nifu1_arath ame: full= -like protein chloroplastic short= fu1 short= nfu-ivb flags: precursor	GO:0009570,GO:0005198,GO:0005506,GO:0051536,GO:0009658,GO:0016226	NA	NA	NA	0	Au	Au
comp15246_c0_seq1_m.27705	Au	-0.21477	0.609876	unbiased	4	53.93	48.59	Mannua_Huetti.3330.nuc	0	0.0141	0	NA	NA	NA	NA	NA	NA	NA	dpb_arath ame: full=transcription factor-like protein dpb ame: full=dp-like protein b short= bb ame: full=e2f dimerization partner protein b	GO:0005634,GO:0005667,GO:0005737,GO:0000981,GO:0003677,GO:0008134,GO:0019904,GO:0046982,GO:0000082,GO:0006351,GO:0008544,GO:0042023,GO:0043276,GO:0045944,GO:0070345,GO:2000278	NA	NA	NA	0.000766284	Au	Au
comp15246_c0_seq2_m.27706	Au	0.217479	0.725198	unbiased	4	50.23	48.59	NA	NA	NA	NA	NA	NA	NA	NA	NA	NA	NA	dpb_arath ame: full=transcription factor-like protein dpb ame: full=dp-like protein b short= bb ame: full=e2f dimerization partner protein b	GO:0005654,GO:0005667,GO:0005737,GO:0000981,GO:0003677,GO:0003713,GO:0008134,GO:0019904,GO:0046982,GO:0000082,GO:0006351,GO:0006977,GO:0008283,GO:0008544,GO:0042023,GO:0043276,GO:0045944,GO:0070345,GO:1900740,GO:2000278	NA	NA	NA	0.00431499	Au	Au
comp15247_c0_seq1_m.8165	Au	-0.0821859	0.947963	unbiased	4	39.11	35.63	Mannua_Huetti.3331.nuc	0.0399	0.0762	0.523622	Mannua_Ricinus.3331.nuc	0.1305	0.5798	0.225078	NA	NA	NA	NA	NA	NA	NA	NA	0.0155642	Au	Au
comp15248_c0_seq1_m.25623	Au	0.238706	0.594956	unbiased	2	26.83	15.04	NA	NA	NA	NA	NA	NA	NA	NA	NA	NA	NA	msh7_arath ame: full=dna mismatch repair protein msh7 short= 7 ame: full= protein homolog 7	GO:0000228,GO:0005654,GO:0005794,GO:0005886,GO:0032301,GO:0000287,GO:0000400,GO:0005524,GO:0008094,GO:0032137,GO:0032142,GO:0032143,GO:0032357,GO:0032405,GO:0035064,GO:0042803,GO:0043531,GO:0000710,GO:0007131,GO:0009411,GO:0016445,GO:0043570,GO:0045910,GO:0051096	NA	NA	NA	0.00716846	Au	Au
comp15248_c0_seq2_m.25622	Au	0.153734	0.930581	unbiased	4	22.44	31.92	NA	NA	NA	NA	NA	NA	NA	NA	NA	NA	NA	hvt1_arath ame: full=d -box atp-dependent rna helicase d 6 ame: full=protein helicase in vascular tissue and tapetum	GO:0005634,GO:0005737,GO:0003677,GO:0003723,GO:0004004,GO:0005524,GO:0006396	NA	NA	NA	0.00271444	Au	Au
comp15248_c1_seq1_m.25625	Au	-0.00131307	0.998722	unbiased	4	22.44	31.92	NA	NA	NA	NA	NA	NA	NA	NA	NA	NA	NA	hvt1_arath ame: full=d -box atp-dependent rna helicase d 6 ame: full=protein helicase in vascular tissue and tapetum	GO:0005634,GO:0044444,GO:0070062,GO:0001047,GO:0002151,GO:0003678,GO:0003725,GO:0004004,GO:0005524,GO:0008094,GO:0019899,GO:0051880,GO:0006259,GO:0006396,GO:0010501,GO:0032206,GO:0034097	NA	NA	NA	0.00165017	Au	Au
comp15251_c0_seq1_m.8166	Au	-0.0797568	0.94986	unbiased	2	36.09	24.3	NA	NA	NA	NA	NA	NA	NA	NA	NA	NA	NA	lhca6_arath ame: full=photosystem i chlorophyll a b-binding protein chloroplastic ame: full=lhci type iii lhca6 flags: precursor	GO:0009523,GO:0009535,GO:0009782,GO:0009941,GO:0010287,GO:0016021,GO:0030076,GO:0005515,GO:0016168,GO:0031409,GO:0046872,GO:0009409,GO:0009637,GO:0009644,GO:0009645,GO:0009768,GO:0010114,GO:0010218,GO:0018298,GO:0080167	NA	NA	NA	0	Au	Au
comp15252_c0_seq1_m.34178	Au	0.140066	0.842339	unbiased	4	22.44	31.92	Mannua_Huetti.3335.nuc	0.0039	0.0846	0.0460993	NA	NA	NA	NA	NA	NA	NA	sym1_ustma ame: full=protein sym1	GO:0005777,GO:0031090,GO:0044446	NA	NA	NA	0.00564972	Au	Au
comp15254_c0_seq1_m.8168	Au	-0.675718	0.130565	unbiased	4	5.78	18.96	NA	NA	NA	NA	NA	NA	NA	NA	NA	NA	NA	mgl_arath ame: full=methionine gamma-lyase short= ame: full=l-methioninase	GO:0005829,GO:0003962,GO:0004123,GO:0018826,GO:0030170,GO:0009970,GO:0019343,GO:0019346,GO:0019458,GO:0042631,GO:0051289,GO:0071266	NA	NA	NA	0.0029304	Au	Au
comp15255_c0_seq1_m.8169	Au	0.0691949	0.895614	unbiased	5	55.63	56	Mannua_Huetti.3338.nuc	0.0019	0.0942	0.0201699	Mannua_Ricinus.3338.nuc	0.0227	0.4327	0.0524613	NA	NA	NA	ukl1_arath ame: full=uridine kinase-like protein chloroplastic includes: ame: full=uridine kinase short=uk includes: ame: full= uracil phosphoribosyltransferase short=uprtase ame: full=ump pyrophosphorylase flags: precursor	GO:0005829,GO:0009507,GO:0004845,GO:0004849,GO:0005524,GO:0005525,GO:0006207,GO:0016310,GO:0044206,GO:0044211,GO:1901141,GO:2000904,GO:2001006	NA	NA	NA	0	Au	Au
comp15256_c0_seq1_m.17648	Au	0.0166731	0.990575	unbiased	2	69.43	87.27	Mannua_Huetti.3339.nuc	0.0014	0.0117	0.119658	NA	NA	NA	NA	NA	NA	NA	mdhc_medsa ame: full=malate cytoplasmic	GO:0005829,GO:0005886,GO:0009506,GO:0048046,GO:0005515,GO:0030060,GO:0005975,GO:0006099,GO:0006107,GO:0006108,GO:0006734	NA	NA	NA	0.002002	Au	Au
comp15256_c0_seq1_m.17649	Au	0.181642	0.898816	unbiased	2	69.43	87.27	NA	NA	NA	NA	NA	NA	NA	NA	NA	NA	NA	mdhc_medsa ame: full=malate cytoplasmic	GO:0005634,GO:0005774,GO:0005794,GO:0005829,GO:0005886,GO:0009506,GO:0009570,GO:0048046,GO:0005515,GO:0030060,GO:0005975,GO:0006099,GO:0006107,GO:0006108,GO:0006734,GO:0009651,GO:0009735,GO:0010043,GO:0046686	NA	NA	NA	0.00900901	Au	Au
comp15256_c0_seq2_m.17650	Au	0.115726	0.965254	unbiased	2	71.28	87.27	NA	NA	NA	NA	NA	NA	NA	NA	NA	NA	NA	mdhc_medsa ame: full=malate cytoplasmic	GO:0005829,GO:0005886,GO:0009506,GO:0048046,GO:0005515,GO:0030060,GO:0005975,GO:0006099,GO:0006107,GO:0006108,GO:0006734	NA	NA	NA	0.016016	Au	Au
comp15257_c0_seq1_m.18941	Au	-0.0122742	0.993716	unbiased	7	35.19	67.2	Mannua_Huetti.3340.nuc	0.0219	0.1704	0.128521	Mannua_Ricinus.3340.nuc	0.1212	0.3971	0.305213	NA	NA	NA	NA	NA	NA	NA	NA	0.00225225	Au	Au
comp15258_c0_seq1_m.8171	Au	-0.0553978	0.944046	unbiased	5	72.3	67.11	Mannua_Huetti.3341.nuc	0.0185	0.2025	0.091358	NA	NA	NA	NA	NA	NA	NA	cpd_arath ame: full=cyclic phosphodiesterase short=cpdase	GO:0005737,GO:0004112,GO:0006388	NA	NA	NA	0.0117371	Au	Au
comp15259_c0_seq1_m.8172	Au	-0.335705	0.0157686	female	6	20.66	14.89	NA	NA	NA	NA	NA	NA	NA	NA	NA	NA	NA	scab1_arath ame: full=stomatal closure-related actin-binding protein 1	GO:0005634,GO:0005737,GO:0005856,GO:0005886,GO:0003779,GO:0007015,GO:0007623,GO:0010119	NA	NA	NA	NA	Au	Au
comp15259_c0_seq1_m.8173	Au	-0.355056	0.680417	unbiased	6	13.26	7.48	NA	NA	NA	NA	NA	NA	NA	NA	NA	NA	NA	scab1_arath ame: full=stomatal closure-related actin-binding protein 1	GO:0005634,GO:0005737,GO:0005856,GO:0005886,GO:0003779,GO:0007015,GO:0007623,GO:0010119	NA	NA	NA	0	Au	Au
comp15261_c0_seq1_m.8174	Au	0.0966539	0.896982	unbiased	4	57.63	54.15	Mannua_Huetti.3342.nuc	0.029	0.2469	0.117456	Mannua_Ricinus.3342.nuc	0.0511	0.5291	0.0965791	NA	NA	NA	op163_arath ame: full=outer envelope pore protein 16- chloroplastic mitochondrial ame: full=chloroplastic outer envelope pore protein of 16 kda 3 short= 16-3 short=oep16-3 ame: full=mitochondrial complex i subunit	GO:0005741,GO:0005744,GO:0005747,GO:0009707,GO:0046930,GO:0015266,GO:0015288,GO:0015450,GO:0006811,GO:0015031,GO:0033365	NA	NA	NA	0.0104167	Au	Au
comp15262_c0_seq1_m.8175	Au	-0.19818	0.730283	unbiased	5	55.63	46.74	Mannua_Huetti.3343.nuc	0.0099	0.0544	0.181985	NA	NA	NA	NA	NA	NA	NA	lcat4_arath ame: full=lecithin-cholesterol acyltransferase-like 4	GO:0005576,GO:0005829,GO:0043231,GO:0004607,GO:0004620,GO:0052689,GO:0009395,GO:0046470	NA	NA	NA	0.00620732	Au	Au
comp15263_c0_seq1_m.8177	Au	-0.363499	0.258458	unbiased	7	14.82	32.01	Mannua_Huetti.3344.nuc	0.021	0.0972	0.216049	Mannua_Ricinus.3344.nuc	0.0839	0.99	0.0847475	NA	NA	NA	NA	NA	NA	NA	NA	0.00431779	Au	Au
comp15264_c0_seq1_m.38383	Au	-0.0533255	0.977729	unbiased	4	16.89	26.37	NA	NA	NA	NA	NA	NA	NA	NA	NA	NA	NA	nik2_arath ame: full=protein nsp-interacting kinase 2 ame: full=lrr receptor-like serine threonine-protein kinase nik2 flags: precursor	GO:0009987	NA	NA	NA	0.00739372	Au	Au
comp15265_c0_seq1_m.8178	Au	0.0128987	0.993716	unbiased	2	58.32	63.19	Mannua_Huetti.3345.nuc	0.0325	0.1381	0.235337	NA	NA	NA	NA	NA	NA	NA	yls3_arath ame: full=protein yls3 ame: full=protein yellow-leaf-specific gene 3 ame: full=xylogen-like protein 9 short= 9 flags: precursor	GO:0012505,GO:0043231,GO:0044444,GO:0046658,GO:0008289,GO:0006869	NA	NA	NA	0.0186125	Au	Au
comp15266_c0_seq1_m.8180	Au	-0.11806	0.889355	unbiased	4	22.44	31.92	Mannua_Huetti.3346.nuc	0.0132	0.0825	0.16	NA	NA	NA	NA	NA	NA	NA	fhyrk_arath ame: full=bifunctional riboflavin kinase fmn phosphatase includes: ame: full=fmn phosphatase ame: full=fmn phosphohydrolase includes: ame: full=riboflavin kinase ame: full=flavokinase	GO:0005739,GO:0000287,GO:0003919,GO:0008531,GO:0043136,GO:0006114,GO:0016310,GO:0016311,GO:0034641,GO:0042060,GO:0046483,GO:1901360	NA	NA	NA	0.0155251	Au	Au
comp15267_c0_seq1_m.8181	Au	-0.270622	0.480475	unbiased	4	39.11	41.18	Mannua_Huetti.3347.nuc	0.0165	0.0644	0.256211	Mannua_Ricinus.3347.nuc	0.0793	0.418	0.189713	NA	NA	NA	NA	NA	NA	NA	NA	0.0140612	Au	Au
comp15270_c0_seq1_m.26019	Au	0.0690038	0.962022	unbiased	2	36.09	24.3	Mannua_Huetti.3351.nuc	0.0095	0.1445	0.0657439	NA	NA	NA	NA	NA	NA	NA	NA	NA	NA	NA	NA	0.00173611	Au	Au
comp15273_c0_seq1_m.8184	PAR	0.291297	0.673019	unbiased	1	46.44	39.04	Mannua_Huetti.3353.nuc	0.0213	0.0969	0.219814	Mannua_Ricinus.3353.nuc	0.1686	0.5269	0.319985	NA	NA	NA	nrl4b_tobac ame: full=bifunctional nitrilase nitrile hydratase nit4b short=tnit4b ame: full=cyanoalanine nitrilase b ame: full=nitrilase 4b	GO:0005886,GO:0018822,GO:0047427,GO:0047558,GO:0080061,GO:0019500,GO:0051410	NA	NA	NA	0.00517598	Au	Au
comp15274_c0_seq1_m.8185	Au	-0.14361	0.705712	unbiased	3	5.63	13.42	Mannua_Huetti.3354.nuc	0.0072	0.1012	0.0711462	Mannua_Ricinus.3354.nuc	0.07	0.5031	0.139137	NA	NA	NA	cbsx6_arath ame: full=cbs domain-containing protein cbsx6	GO:0005774,GO:0016021	NA	NA	NA	0.00704225	Au	Au
comp15275_c0_seq1_m.27257	Au	-0.377145	0.653097	unbiased	4	22.44	30.07	Mannua_Huetti.3355.nuc	0.0255	0.1221	0.208845	NA	NA	NA	NA	NA	NA	NA	oml2_orysj ame: full=protein mei2-like 2 short=oml2 ame: full=mei2-like protein 2	GO:0005634,GO:0003729,GO:0045836,GO:0045927	NA	NA	NA	0.00619435	Au	Au
comp15276_c0_seq1_m.8186	PAR	-0.0150791	0.992054	unbiased	1	46.44	39.04	Mannua_Huetti.3356.nuc	0.016	0.0867	0.184544	NA	NA	NA	NA	NA	NA	NA	dnja6_arath ame: full=chaperone protein dnaj chloroplastic short=at 6 ame: full=chaperone protein dnaj a26 short= ja26 flags: precursor	GO:0005739,GO:0009535,GO:0009941,GO:0005524,GO:0031072,GO:0046872,GO:0051082,GO:0006457,GO:0009408	NA	NA	NA	0	Au	Au
comp15277_c0_seq2_m.28933	Au	0.0141179	0.992869	unbiased	7	51.86	80.16	NA	NA	NA	NA	NA	NA	NA	NA	NA	NA	NA	NA	NA	NA	NA	NA	0.00837139	Au	Au
comp15278_c0_seq1_m.8188	Au	0.0991773	0.974024	unbiased	6	65.11	63.04	Mannua_Huetti.3357.nuc	0.0025	0.0684	0.0365497	Mannua_Ricinus.3357.nuc	0.0794	2.6747	0.0296856	NA	NA	NA	rha1b_arath ame: full=e3 ubiquitin-protein ligase rha1b ame: full=ring-h2 finger a1b ame: full=ring-h2 zinc finger protein rha1b ame: full=ring-type e3 ubiquitin transferase rha1b	GO:0004842,GO:0005515,GO:0009651,GO:0009687,GO:0009739,GO:0010200,GO:0016567,GO:0046686	NA	NA	NA	0.0187266	Au	Au
comp15279_c0_seq1_m.32122	Au	-0.159917	0.854405	unbiased	2	49.06	50.23	NA	NA	NA	NA	NA	NA	NA	NA	NA	NA	NA	msl6_arath ame: full=mechanosensitive ion channel protein 6 ame: full=mechanosensitive channel of small conductance-like 6 ame: full= -like protein 6	GO:0005634,GO:0005774,GO:0005886,GO:0009506,GO:0012505,GO:0090406,GO:0008381,GO:0006820,GO:0009846,GO:0009859,GO:0050982	NA	NA	NA	0.000387147	Au	Au
comp15280_c0_seq2_m.22193	PAR	0.160607	0.922354	unbiased	1	7.55	7.48	NA	NA	NA	NA	NA	NA	NA	NA	NA	NA	NA	erd14_arath ame: full=dehydrin erd14	GO:0005829,GO:0005886,GO:0009506,GO:0009507,GO:0003779,GO:0005509,GO:0009269,GO:0009631,GO:0009737,GO:0009739,GO:0010029	NA	NA	NA	0.00161812	Au	Au
comp15281_c0_seq1_m.8189	Au	-0.110401	0.814367	unbiased	6	28.07	26	NA	NA	NA	NA	NA	NA	NA	NA	NA	NA	NA	tra1_maize ame: full= ac transposase ame: full=orfa	GO:0005488	NA	NA	NA	0.00343137	Au	Au
comp15282_c0_seq1_m.8190	Au	-0.0463883	0.975363	unbiased	5	13.04	13.4	NA	NA	NA	NA	NA	NA	NA	NA	NA	NA	NA	drb3_arath ame: full=double-stranded rna-binding protein 3 ame: full=dsrna-binding protein 3 short= 3	GO:0005634,GO:0005737,GO:0003725,GO:0005515,GO:0035196,GO:0070919	NA	NA	NA	0	Au	Au
comp15283_c0_seq1_m.34232	Au	-0.161749	0.72457	unbiased	4	11.33	18.96	NA	NA	NA	NA	Mannua_Ricinus.3359.nuc	0.1203	0.4077	0.29507	NA	NA	NA	pinx1_human ame: full=pin2 terf1-interacting telomerase inhibitor 1 ame: full=liver-related tumor suppressor ame: full=pin2-interacting protein x1 ame: full=protein 67-11-3 ame: full=trf1-interacting protein 1	GO:0000228,GO:0000776,GO:0000781,GO:0005737,GO:0003676,GO:0033365,GO:0051276,GO:0051972,GO:1904357,GO:2000279	NA	NA	NA	0.00325733	Au	Au
comp15283_c0_seq1_m.34233	Au	-0.13969	0.929854	unbiased	4	11.33	18.96	NA	NA	NA	NA	NA	NA	NA	NA	NA	NA	NA	NA	NA	NA	NA	NA	0.00966184	Au	Au
comp15285_c0_seq1_m.8191	Au	0.0039584	0.993716	unbiased	8	43.66	41.03	NA	NA	NA	NA	Mannua_Ricinus.3361.nuc	0.0229	0.5795	0.0395168	NA	NA	NA	rabf1_arath ame: full=ras-related protein rabf1 short= 1 ame: full=ras-related protein ara-6 ame: full=ras-related protein rab5c short= ab5c	GO:0005634,GO:0005774,GO:0005783,GO:0005794,GO:0005886,GO:0009507,GO:0010009,GO:0030139,GO:0031901,GO:0032585,GO:0003700,GO:0003924,GO:0005515,GO:0005525,GO:0043565,GO:0006351,GO:0006355,GO:0006897,GO:0007034,GO:0007264,GO:0009408,GO:0009733,GO:0009958,GO:0015031,GO:0045022,GO:0048527,GO:0048530	NA	NA	NA	0.00656814	Au	Au
comp15286_c1_seq1_m.15389	Au	-0.229503	0.746726	unbiased	4	53.93	48.59	NA	NA	NA	NA	NA	NA	NA	NA	NA	NA	NA	pp363_arath ame: full=pentatricopeptide repeat-containing protein at5g03800 ame: full=protein embryo defective 175	GO:0009507,GO:0016020,GO:0003723,GO:0004519,GO:0009451,GO:0009793	NA	NA	NA	0.00223414	Au	Au
comp15287_c0_seq32_m.15510	Au	0.145405	0.842339	unbiased	5	53.78	39.33	NA	NA	NA	NA	NA	NA	NA	NA	NA	NA	NA	u71k2_pyrco ame: full=udp-glycosyltransferase 71k2 ame: full=udp-glucose:chalcone 2 -o-glucosyltransferase ame: full=udp-glucose:flavonol 2 -o-glucosyltransferase	GO:0080043,GO:0080044,GO:0008152	NA	NA	NA	0.0249433	Au	Au
comp15288_c0_seq1_m.8192	PAR	-0.0166675	0.992136	unbiased	1	9.4	7.48	NA	NA	NA	NA	NA	NA	NA	NA	NA	NA	NA	NA	NA	NA	NA	NA	0.00561798	Au	Au
comp15288_c0_seq1_m.8193	PAR	-0.0967801	0.921072	unbiased	1	7.55	7.48	NA	NA	NA	NA	NA	NA	NA	NA	NA	NA	NA	herc5_human ame: full=e3 isg15--protein ligase herc5 ame: full=cyclin-e-binding protein 1 ame: full=hect domain and rcc1-like domain-containing protein 5	GO:0005743,GO:0003723,GO:0004842,GO:0005515,GO:0042296,GO:0006950,GO:0007283,GO:0016567,GO:0032020,GO:0050688	NA	NA	NA	0.00770713	Au	Au
comp15289_c0_seq1_m.30495	Au	0.0358173	0.981033	unbiased	7	40.75	74.6	NA	NA	NA	NA	NA	NA	NA	NA	NA	NA	NA	prda1_arath ame: full=protein pep-related development arrested chloroplastic short= 1 flags: precursor	GO:0009536	NA	NA	NA	0.0437956	Au	Au
comp15289_c1_seq1_m.30496	Au	-0.0591139	0.976563	unbiased	7	40.75	74.6	NA	NA	NA	NA	NA	NA	NA	NA	NA	NA	NA	NA	NA	NA	NA	NA	0.0132275	Au	Au
comp15290_c0_seq1_m.8194	PAR	-0.0453906	0.973367	unbiased	1	39.04	24.15	NA	NA	NA	NA	NA	NA	NA	NA	NA	NA	NA	ppa26_arath ame: full=bifunctional purple acid phosphatase 26 includes: ame: full=acid phosphatase includes: ame: full=peroxidase flags: precursor	GO:0005576,GO:0005775,GO:0005829,GO:0009505,GO:0003993,GO:0004601,GO:0004722,GO:0046872,GO:0050189,GO:0006470,GO:0016036,GO:0042744,GO:0055062,GO:0055114	NA	NA	NA	0.00562588	Au	Au
comp15291_c0_seq1_m.8195	PAR	-0.0901779	0.876781	unbiased	1	100.15	83.49	Mannua_Huetti.3365.nuc	0.0016	0.0547	0.0292505	NA	NA	NA	NA	NA	NA	NA	syp61_arath ame: full=syntaxin-61 short= 61 ame: full=osmotic stress-sensitive mutant 1	GO:0005802,GO:0016021,GO:0030140,GO:0031201,GO:0031902,GO:0000149,GO:0005484,GO:0006886,GO:0006906,GO:0009738,GO:0048193,GO:0048278	NA	NA	NA	0.00404858	Au	Au
comp15292_c0_seq1_m.8196	Au	-0.130948	0.837509	unbiased	2	39.8	33.56	NA	NA	NA	NA	NA	NA	NA	NA	NA	NA	NA	pp344_arath ame: full=pentatricopeptide repeat-containing protein chloroplastic ame: full=protein proton gradient regulation 3 flags: precursor	GO:0009507,GO:0003723,GO:0004519,GO:0009451	NA	NA	NA	0.0125343	Au	Au
comp15293_c0_seq2_m.17170	PAR	-0.136422	0.769328	unbiased	1	79.78	77.93	NA	NA	NA	NA	NA	NA	NA	NA	NA	NA	NA	nsi_arath ame: full=acetyltransferase nsi ame: full=nuclear shuttle protein-interacting protein	GO:0005634,GO:0009507,GO:0031248,GO:0004059,GO:0004596,GO:0006474,GO:0016032,GO:0030187	NA	NA	NA	0	Au	Au
comp15294_c0_seq1_m.8197	Au	0.245103	0.782695	unbiased	2	71.28	90.97	Mannua_Huetti.3367.nuc	0.0402	0.174	0.231034	Mannua_Ricinus.3367.nuc	0.1127	0.5383	0.209363	NA	NA	NA	NA	NA	NA	NA	NA	0	Au	Au
comp15296_c0_seq1_m.8198	Au	-0.276309	0.296007	unbiased	2	37.94	29.85	Mannua_Huetti.3368.nuc	0.0075	0.1254	0.0598086	NA	NA	NA	NA	NA	NA	NA	NA	NA	NA	NA	NA	0.0142119	Au	Au
comp15299_c0_seq1_m.35792	Au	0.0491111	0.960766	unbiased	2	63.87	74.3	Mannua_Huetti.3369.nuc	0.0229	0.0665	0.344361	NA	NA	NA	NA	NA	NA	NA	kco1_arath ame: full=two-pore potassium channel 1 short= 1 ame: full=calcium-activated outward-rectifying potassium channel 1 short= 1	GO:0009705,GO:0031004,GO:0005242,GO:0015269,GO:0015271,GO:0046872,GO:0010029,GO:0010119,GO:0030007,GO:0034765,GO:0051260,GO:0071805	NA	NA	NA	0.00284091	Au	Au
comp15300_c0_seq1_m.36407	Au	-0.019762	0.988595	unbiased	7	31.49	41.27	Mannua_Huetti.3370.nuc	0.0494	0.153	0.322876	Mannua_Ricinus.3370.nuc	0.1633	0.3789	0.430984	NA	NA	NA	NA	NA	NA	NA	NA	0.00163399	Au	Au
comp15300_c0_seq1_m.36408	Au	0.11541	0.95012	unbiased	7	31.49	43.12	NA	NA	NA	NA	NA	NA	NA	NA	NA	NA	NA	NA	NA	NA	NA	NA	0.0021097	Au	Au
comp15301_c0_seq1_m.15561	Au	-0.0657098	0.966409	unbiased	2	71.28	90.97	Mannua_Huetti.3371.nuc	0.0363	0.198	0.183333	NA	NA	NA	NA	NA	NA	NA	uah_arath ame: full=ureidoglycolate hydrolase short= ame: full=allantoate amidohydrolase 2 short= 2 ame: full=ureidoglycolate amidohydrolase flags: precursor	GO:0005739,GO:0005783,GO:0004848,GO:0008237,GO:0046872,GO:0047652,GO:0000256,GO:0006145,GO:0006508,GO:0010136	NA	NA	NA	0.0106383	Au	Au
comp15302_c0_seq2_m.17745	Au	-0.193632	0.840496	unbiased	4	9.48	18.96	Mannua_Huetti.3372.nuc	0.0099	0.1417	0.0698659	Mannua_Ricinus.3372.nuc	0.0405	0.3972	0.101964	NA	NA	NA	gat2_arath ame: full=probable gaba transporter 2	GO:0005886,GO:0016021,GO:0015185,GO:0015812	NA	NA	NA	0	Au	Au
comp15303_c0_seq1_m.8199	Au	-0.0959411	0.856045	unbiased	2	50.91	53.93	NA	NA	NA	NA	NA	NA	NA	NA	NA	NA	NA	e70b1_arath ame: full=exocyst complex component exo70b1 short= xo70b1 ame: full=exocyst subunit exo70 family protein b1	GO:0000145,GO:0005634,GO:0005815,GO:0005829,GO:0005886,GO:0009504,GO:0009506,GO:0045335,GO:0070062,GO:0090404,GO:0005515,GO:0000919,GO:0006904,GO:0010102,GO:0042814,GO:0048354,GO:0050789,GO:1901703	NA	NA	NA	NA	Au	Au
comp15303_c0_seq1_m.8200	Au	-0.159829	0.902599	unbiased	2	49.06	40.96	NA	NA	NA	NA	NA	NA	NA	NA	NA	NA	NA	e70b1_arath ame: full=exocyst complex component exo70b1 short= xo70b1 ame: full=exocyst subunit exo70 family protein b1	GO:0000145,GO:0005634,GO:0005829,GO:0005886,GO:0009504,GO:0009506,GO:0045335,GO:0070062,GO:0090404,GO:0005515,GO:0000919,GO:0006904,GO:0010102,GO:0042814,GO:0048354,GO:1901703	NA	NA	NA	0	Au	Au
comp15306_c0_seq1_m.8201	Au	0.222845	0.89878	unbiased	7	51.86	80.16	Mannua_Huetti.3374.nuc	0.0236	0.0736	0.320652	Mannua_Ricinus.3374.nuc	0.1515	0.9522	0.159105	NA	NA	NA	NA	NA	NA	NA	NA	0.0134409	Au	Au
comp15307_c0_seq1_m.20504	Au	-0.226913	0.579087	unbiased	2	36.09	24.3	NA	NA	NA	NA	NA	NA	NA	NA	NA	NA	NA	sac3_arath ame: full=phosphoinositide phosphatase sac3 short= 3 ame: full=phosphatidylinositol -bisphosphate 5-phosphatase sac3 ame: full=protein suppressor of actin 3 ame: full=sac domain protein 3	GO:0005634,GO:0005739,GO:0005794,GO:0009506,GO:0016020,GO:0004439,GO:0043813,GO:0007010,GO:0009826,GO:0009832,GO:0016311,GO:0036092	NA	NA	NA	0.00467836	Au	Au
comp15309_c0_seq1_m.19734	Au	-0.097142	0.87845	unbiased	8	34.4	35.47	NA	NA	NA	NA	NA	NA	NA	NA	NA	NA	NA	gpi1_schpo ame: full=n-acetylglucosaminyl-phosphatidylinositol biosynthetic protein gpi1	GO:0000506,GO:0016020,GO:0017176,GO:0006506	NA	NA	NA	0.00261097	Au	Au
comp15310_c0_seq1_m.32544	Au	-0.478053	0.238995	unbiased	3	16.74	20.82	NA	NA	NA	NA	NA	NA	NA	NA	NA	NA	NA	edr1_arath ame: full=serine threonine-protein kinase edr1 ame: full=mapkk kinase edr1 ame: full=protein enhanced disease resistance 1 short= 1 ame: full=serine threonine tyrosine-protein kinase 10	GO:0005730,GO:0005769,GO:0005789,GO:0005802,GO:0005829,GO:0005886,GO:0012510,GO:0004709,GO:0004712,GO:0005515,GO:0005524,GO:0000165,GO:0001666,GO:0002229,GO:0008219,GO:0009414,GO:0009617,GO:0009620,GO:0009658,GO:0009686,GO:0009738,GO:0009744,GO:0009750,GO:0009788,GO:0009873,GO:0010105,GO:0010119,GO:0010182,GO:0046777,GO:0048510,GO:0071281,GO:1900150,GO:1900424,GO:2000031,GO:2000035,GO:2000069	NA	NA	NA	0.00277778	Au	Au
comp15310_c1_seq1_m.32545	Au	-0.329166	0.647378	unbiased	3	16.74	20.82	NA	NA	NA	NA	NA	NA	NA	NA	NA	NA	NA	edr1_arath ame: full=serine threonine-protein kinase edr1 ame: full=mapkk kinase edr1 ame: full=protein enhanced disease resistance 1 short= 1 ame: full=serine threonine tyrosine-protein kinase 10	GO:0005730,GO:0005769,GO:0005789,GO:0005802,GO:0005829,GO:0005886,GO:0012510,GO:0004709,GO:0004712,GO:0005515,GO:0005524,GO:0001666,GO:0002229,GO:0008219,GO:0009414,GO:0009617,GO:0009620,GO:0009686,GO:0009744,GO:0009750,GO:0009788,GO:0009873,GO:0010105,GO:0010182,GO:0046777,GO:0048510,GO:0071281,GO:1900150,GO:1900424,GO:2000031,GO:2000035,GO:2000069	NA	NA	NA	0.00188111	Au	Au
comp15311_c2_seq1_m.31664	Au	-0.10237	0.922696	unbiased	5	74.15	67.11	Mannua_Huetti.3377.nuc	0.0142	0.1075	0.132093	NA	NA	NA	NA	NA	NA	NA	NA	NA	NA	NA	NA	NA	Au	Au
comp15311_c2_seq2_m.31668	Au	-0.0791203	0.885627	unbiased	8	23.29	24.36	Mannua_Huetti.3378.nuc	0.0043	0.1149	0.0374238	Mannua_Ricinus.3378.nuc	0.1113	0.4487	0.24805	NA	NA	NA	gat24_arath ame: full=gata transcription factor 24 ame: full=protein tify 2b ame: full=zim-like 1 protein	GO:0005634,GO:0005667,GO:0000977,GO:0001085,GO:0001228,GO:0003682,GO:0046872,GO:0006351,GO:0006355,GO:0030154	NA	NA	NA	0.00340136	Au	Au
comp15313_c0_seq1_m.8202	Au	-0.173647	0.87705	unbiased	4	26.15	33.78	Mannua_Huetti.3380.nuc	0.0136	0.138	0.0985507	NA	NA	NA	NA	NA	NA	NA	scl4_arath ame: full=scarecrow-like protein 4 short= 4 ame: full=gras family protein 32 short= -32	GO:0005634,GO:0044434,GO:0003700,GO:0003723,GO:0006355,GO:0016070,GO:0018130,GO:0019438,GO:0044271,GO:0044699,GO:0050896,GO:1901362	NA	NA	NA	0.0021751	Au	Au
comp15315_c0_seq1_m.26516	Au	0.0826701	0.882478	unbiased	2	69.43	79.86	Mannua_Huetti.3382.nuc	0.0035	0.1059	0.03305	Mannua_Ricinus.3382.nuc	0.0236	0.305	0.077377	NA	NA	NA	mpk16_arath ame: full=mitogen-activated protein kinase 16 short= 16 short=map kinase 16	GO:0005634,GO:0005773,GO:0005886,GO:0004707,GO:0005515,GO:0005524,GO:0000165	NA	NA	NA	0.00118203	Au	Au
comp15315_c0_seq2_m.26517	Au	-0.205867	0.885101	unbiased	2	49.06	52.08	NA	NA	NA	NA	NA	NA	NA	NA	NA	NA	NA	mpk18_arath ame: full=mitogen-activated protein kinase 18 short= 18 short=map kinase 18	GO:0005634,GO:0005737,GO:0004707,GO:0005515,GO:0005524,GO:0000165,GO:0043622	NA	NA	NA	0.0116959	Au	Au
comp15319_c0_seq1_m.8203	Au	-0.209162	0.670437	unbiased	3	72.3	85.65	Mannua_Huetti.3386.nuc	0.0056	0.027	0.207407	NA	NA	NA	NA	NA	NA	NA	dphs1_arath ame: full=dual specificity protein phosphatase phs1 ame: full=protein propyzamide-hypersensitive 1	GO:0001772,GO:0005654,GO:0005829,GO:0009570,GO:0070062,GO:0004725,GO:0005516,GO:0008138,GO:0008184,GO:0008270,GO:0008703,GO:0008835,GO:0016301,GO:0016799,GO:0019901,GO:0030170,GO:0033549,GO:0050661,GO:0000188,GO:0005980,GO:0006979,GO:0007129,GO:0009231,GO:0009266,GO:0009414,GO:0009644,GO:0009658,GO:0009738,GO:0010119,GO:0010468,GO:0031347,GO:0033554,GO:0035335,GO:0043067,GO:0043622,GO:0045931,GO:0046329,GO:0046443,GO:0050860,GO:0050868,GO:0070373,GO:1901135	NA	NA	NA	0.00822604	Au	Au
comp15321_c0_seq1_m.8207	Au	-0.00276077	0.998761	unbiased	3	14.89	20.82	NA	NA	NA	NA	NA	NA	NA	NA	NA	NA	NA	sodc1_sollc ame: full=superoxide dismutase	GO:0005737,GO:0004784,GO:0005507,GO:0008270,GO:0019430,GO:0055114	NA	NA	NA	0.00292398	Au	Au
comp15322_c0_seq1_m.8208	Au	0.305729	0.89878	unbiased	7	35.19	61.64	NA	NA	NA	NA	NA	NA	NA	NA	NA	NA	NA	NA	NA	NA	NA	NA	0.00753296	Au	Au
comp15324_c0_seq1_m.8211	Au	-0.12743	0.765415	unbiased	8	32.55	29.92	Mannua_Huetti.3389.nuc	0.0078	0.0666	0.117117	NA	NA	NA	NA	NA	NA	NA	yy1_arath ame: full=zinc finger transcription factor yy1 ame: full=protein yin yang 1 short= 1	GO:0005634,GO:0043565,GO:0045892,GO:0045893	NA	NA	NA	0.00674374	Au	Au
comp15325_c0_seq1_m.8212	Au	-0.134474	0.871478	unbiased	7	35.19	57.94	Mannua_Huetti.3390.nuc	0.0106	0.0798	0.132832	Mannua_Ricinus.3390.nuc	0.0514	0.3456	0.148727	NA	NA	NA	pglr5_arath ame: full=probable polygalacturonase at1g80170 short=pg ame: full=pectinase at1g80170 flags: precursor	GO:0009505,GO:0004650,GO:0005515,GO:0008152,GO:0009830,GO:0009901,GO:0010047	NA	NA	NA	0.0183616	Au	Au
comp15326_c0_seq1_m.8214	PAR	-0.247588	0.479568	unbiased	1	11.25	7.48	NA	NA	NA	NA	NA	NA	NA	NA	NA	NA	NA	tbl7_arath ame: full=protein trichome berefringence-like 7	GO:0005794,GO:0016413,GO:0007623,GO:0071554	NA	NA	NA	0.0190931	Au	Au
comp15327_c0_seq1_m.29662	Au	0.4087	0.0838358	unbiased	2	54.61	61.34	Mannua_Huetti.3392.nuc	0.0042	0.0979	0.0429009	Mannua_Ricinus.3392.nuc	0.064	0.4924	0.129976	NA	NA	NA	gt14b_arath ame: full=beta-glucuronosyltransferase 14b ame: full=gt14 family glucuronic acid transferase 2 short= lcat14b	GO:0005794,GO:0005886,GO:0044425,GO:0044446,GO:0008375,GO:0015020,GO:0009059,GO:0016049,GO:0016051,GO:0044249,GO:1901137	NA	NA	NA	0	Au	Au
comp15329_c0_seq1_m.8215	Au	-0.264604	0.154994	unbiased	4	61.34	68.97	Mannua_Huetti.3393.nuc	0.0078	0.1072	0.0727612	Mannua_Ricinus.3393.nuc	0.065	0.4015	0.161893	NA	NA	NA	aca4_arath ame: full=calcium-transporting atpase plasma membrane-type ame: full=ca(2+)-atpase isoform 4	GO:0005794,GO:0005887,GO:0009535,GO:0009570,GO:0009705,GO:0004089,GO:0005388,GO:0005516,GO:0005524,GO:0008270,GO:0006730,GO:0009624,GO:0009651,GO:0042742,GO:0043069,GO:0055081,GO:0070588	NA	NA	NA	0.000959693	Au	Au
comp15330_c0_seq1_m.8217	Au	0.076305	0.964843	unbiased	2	52.76	59.49	Mannua_Huetti.3394.nuc	0.0286	0.1112	0.257194	NA	NA	NA	NA	NA	NA	NA	NA	NA	NA	NA	NA	0.00859107	Au	Au
comp15331_c0_seq2_m.26481	Au	-0.143696	0.824008	unbiased	4	50.23	48.59	Mannua_Huetti.3395.nuc	0.0567	0.0522	1.08621	NA	NA	NA	NA	NA	NA	NA	NA	NA	NA	NA	NA	0.00165837	Au	Au
comp15333_c0_seq1_m.8218	PAR	0.0073023	0.995087	unbiased	1	42.74	26	Mannua_Huetti.3397.nuc	0.0338	0.099	0.341414	Mannua_Ricinus.3397.nuc	0.1138	0.5882	0.193472	NA	NA	NA	NA	NA	NA	NA	NA	0.00746269	Au	Au
comp15334_c0_seq1_m.31742	Au	0.544358	0.109287	unbiased	7	31.49	52.38	Mannua_Huetti.3398.nuc	0.0339	0.0968	0.350207	NA	NA	NA	NA	NA	NA	NA	krp3_arath ame: full=cyclin-dependent kinase inhibitor 3 ame: full=inhibitor interactor of cdk protein 6 ame: full=kip-related protein 3	GO:0005634,GO:0005737,GO:0004861,GO:0030332,GO:0045736	NA	NA	NA	0.014157	Au	Au
comp15334_c0_seq2_m.31740	Au	0.212936	0.770247	unbiased	7	42.6	74.6	NA	NA	NA	NA	NA	NA	NA	NA	NA	NA	NA	NA	NA	NA	NA	NA	0	Au	Au
comp15334_c0_seq2_m.31741	Au	0.405415	0.542855	unbiased	7	42.6	74.6	NA	NA	NA	NA	NA	NA	NA	NA	NA	NA	NA	NA	NA	NA	NA	NA	0	Au	Au
comp15335_c0_seq1_m.22088	Au	0.272614	0.37446	unbiased	3	74.15	85.65	Mannua_Huetti.3399.nuc	0.0174	0.1677	0.103757	NA	NA	NA	NA	NA	NA	NA	icln_arath ame: full=chloride conductance regulatory protein icln short=i ame: full=chloride ion current inducer protein short=	GO:0005634,GO:0005829,GO:0032991,GO:0005216,GO:0006821,GO:0006884	NA	NA	NA	0.012	Au	Au
comp15337_c0_seq1_m.21701	Au	-0.0903855	0.938314	unbiased	5	40.82	20.81	Mannua_Huetti.3401.nuc	0.0071	0.0867	0.0818916	Mannua_Ricinus.3401.nuc	0.066	0.4848	0.136139	NA	NA	NA	pdr1_tobac ame: full=pleiotropic drug resistance protein 1 ame: full= 1	GO:0005886,GO:0016021,GO:0005515,GO:0005524,GO:0042626,GO:0002229,GO:0006855,GO:0009723,GO:0009751,GO:0009753,GO:0010193,GO:0015692,GO:0080168	NA	NA	NA	0.0300489	Au	Au
comp15337_c0_seq2_m.21702	Au	-0.313734	0.330377	unbiased	5	42.67	28.22	NA	NA	NA	NA	NA	NA	NA	NA	NA	NA	NA	pdr1_tobac ame: full=pleiotropic drug resistance protein 1 ame: full= 1	GO:0005886,GO:0016021,GO:0005524,GO:0042626,GO:0055085	NA	NA	NA	0.0106383	Au	Au
comp15338_c0_seq1_m.8219	Au	-0.122346	0.868101	unbiased	4	24.3	31.92	Mannua_Huetti.3402.nuc	0.0241	0.0788	0.305838	Mannua_Ricinus.3402.nuc	0.1143	0.4632	0.246762	NA	NA	NA	NA	NA	NA	NA	NA	0.00477897	Au	Au
comp15339_c0_seq1_m.8220	Au	-0.134655	0.936207	unbiased	6	33.63	38.96	Mannua_Huetti.3403.nuc	0.007	0.1293	0.0541377	Mannua_Ricinus.3403.nuc	0.0586	0.9011	0.0650316	NA	NA	NA	NA	NA	NA	NA	NA	0.0117899	Au	Au
comp15339_c0_seq1_m.8221	Au	0.145948	0.948866	unbiased	6	33.63	38.96	NA	NA	NA	NA	NA	NA	NA	NA	NA	NA	NA	NA	NA	NA	NA	NA	0.0258621	Au	Au
comp15340_c0_seq1_m.31376	Au	-0.125894	0.841598	unbiased	6	52.15	57.49	Mannua_Huetti.3404.nuc	0.0089	0.0342	0.260234	NA	NA	NA	NA	NA	NA	NA	NA	NA	NA	NA	NA	0.00545455	Au	Au
comp15340_c0_seq2_m.31375	Au	-0.11828	0.925848	unbiased	5	13.04	13.4	NA	NA	NA	NA	Mannua_Ricinus.3405.nuc	0.0667	0.7398	0.0901595	NA	NA	NA	bbx19_arath ame: full=b-box zinc finger protein 19 ame: full=protein double b-box 1b ame: full=protein salt tolerance homolog 5	GO:0016607,GO:0000989,GO:0003700,GO:0005515,GO:0008270,GO:0043565,GO:0006355,GO:0007623,GO:0009640,GO:0009641,GO:0009658,GO:0009718,GO:0010100,GO:0010228,GO:0015995,GO:0070370,GO:0071483	NA	NA	NA	0.0176282	Au	Au
comp15341_c0_seq1_m.8223	Au	0.170581	0.538275	unbiased	2	49.06	40.96	Mannua_Huetti.3406.nuc	0	0.0751	0	Mannua_Ricinus.3406.nuc	0.0217	0.4051	0.053567	NA	NA	NA	uxt3_arath ame: full=udp-xylose transporter 3	GO:0000139,GO:0005768,GO:0005802,GO:0005886,GO:0016021,GO:0005457,GO:0005459,GO:0005460,GO:0005464,GO:0009624,GO:0009833,GO:0015783,GO:0015786,GO:0015790,GO:0072334	NA	NA	NA	0.00746965	Au	Au
comp15343_c0_seq1_m.37302	Au	-0.567102	0.429319	unbiased	3	74.15	85.65	NA	NA	NA	NA	NA	NA	NA	NA	NA	NA	NA	rbohc_soltu ame: full=respiratory burst oxidase homolog protein c ame: full=nadph oxidase rbohc ame: full=	GO:0005634,GO:0005794,GO:0005887,GO:0004601,GO:0005509,GO:0005515,GO:0016174,GO:0007231,GO:0009060,GO:0009408,GO:0009611,GO:0010053,GO:0033198,GO:0033500,GO:0043069,GO:0050832,GO:0072593,GO:0098869	NA	NA	NA	0.00268817	Au	Au
comp15343_c0_seq1_m.37303	Au	-0.193109	0.797549	unbiased	3	74.15	85.65	NA	NA	NA	NA	NA	NA	NA	NA	NA	NA	NA	rbohc_soltu ame: full=respiratory burst oxidase homolog protein c ame: full=nadph oxidase rbohc ame: full=	GO:0005634,GO:0005739,GO:0005794,GO:0005887,GO:0004601,GO:0005509,GO:0005515,GO:0016174,GO:0007231,GO:0009060,GO:0009408,GO:0009611,GO:0010053,GO:0033198,GO:0033500,GO:0043069,GO:0050832,GO:0072593,GO:0098869	NA	NA	NA	0.00555556	Au	Au
comp15343_c0_seq1_m.37304	Au	-0.579994	0.174486	unbiased	3	76.01	89.35	NA	NA	NA	NA	NA	NA	NA	NA	NA	NA	NA	rbohd_arath ame: full=respiratory burst oxidase homolog protein d ame: full=nadph oxidase rbohd short=	GO:0005634,GO:0005794,GO:0005886,GO:0016021,GO:0004601,GO:0005509,GO:0016174,GO:0043621,GO:0007231,GO:0009408,GO:0009611,GO:0009845,GO:0033500,GO:0043069,GO:0050832,GO:0055114,GO:0072593,GO:0098869	NA	NA	NA	0.00584795	Au	Au
comp15343_c1_seq1_m.37307	Au	-0.347591	0.36806	unbiased	3	74.15	85.65	NA	NA	NA	NA	NA	NA	NA	NA	NA	NA	NA	rbohc_arath ame: full=respiratory burst oxidase homolog protein c ame: full=nadph oxidase rbohc short= ame: full=protein root hair defective 2	GO:0005634,GO:0005739,GO:0005794,GO:0005887,GO:0004601,GO:0005509,GO:0005515,GO:0016174,GO:0007231,GO:0009060,GO:0009408,GO:0009611,GO:0010053,GO:0033198,GO:0033500,GO:0043069,GO:0050832,GO:0072593,GO:0098869	NA	NA	NA	0.0213178	Au	Au
comp15344_c0_seq1_m.8224	Au	0.0255227	0.987228	unbiased	7	31.49	48.68	NA	NA	NA	NA	Mannua_Ricinus.3409.nuc	0.0721	0.6006	0.120047	NA	NA	NA	ucria_pea ame: full=cytochrome b6-f complex iron-sulfur chloroplastic ame: full=plastohydroquinone:plastocyanin oxidoreductase iron-sulfur protein ame: full=rieske iron-sulfur protein short=isp short=risp flags: precursor	GO:0005886,GO:0009512,GO:0009535,GO:0009941,GO:0016021,GO:0005515,GO:0009496,GO:0045158,GO:0046028,GO:0046872,GO:0051537,GO:0009767,GO:0010196,GO:0042742,GO:0080167	NA	NA	NA	0.00444444	Au	Au
comp15344_c0_seq1_m.8226	Au	-0.0223011	0.993716	unbiased	7	31.49	48.68	NA	NA	NA	NA	NA	NA	NA	NA	NA	NA	NA	ucria_orysj ame: full=cytochrome b6-f complex iron-sulfur chloroplastic ame: full=plastohydroquinone:plastocyanin oxidoreductase iron-sulfur protein ame: full=rieske iron-sulfur protein short=isp short=risp flags: precursor	GO:0009535,GO:0016021,GO:0009496,GO:0045158,GO:0046872,GO:0051537,GO:0015979,GO:0055114	NA	NA	NA	NA	Au	Au
comp15345_c0_seq1_m.8227	Au	0.0486727	0.969104	unbiased	7	14.82	32.01	Mannua_Huetti.3410.nuc	0.0149	0.0936	0.159188	NA	NA	NA	NA	NA	NA	NA	hma1_arath ame: full=probable cadmium zinc-transporting atpase chloroplastic ame: full=protein heavy metal atpase 1 flags: precursor	GO:0005887,GO:0009706,GO:0004008,GO:0005388,GO:0005524,GO:0008551,GO:0015434,GO:0015633,GO:0016463,GO:0046872,GO:0006816,GO:0006878,GO:0009636,GO:0009642,GO:0055069	NA	NA	NA	0.000815993	Au	Au
comp15346_c0_seq2_m.36032	Au	-0.148837	0.727716	unbiased	3	5.63	13.42	Mannua_Huetti.3411.nuc	0.0012	0.0386	0.0310881	Mannua_Ricinus.3411.nuc	0.0446	0.3278	0.136059	NA	NA	NA	pel1_arath ame: full=protein pelota 1 short= elota1	GO:0005634,GO:0005737,GO:0003747,GO:0004519,GO:0043022,GO:0046872,GO:0000212,GO:0001745,GO:0006415,GO:0007141,GO:0007492,GO:0008283,GO:0008315,GO:0030513,GO:0030718,GO:0032790,GO:0048132,GO:0048137,GO:0051078,GO:0051276,GO:0060231,GO:0070481,GO:0070651,GO:0070966,GO:0071025	NA	NA	NA	0.00439754	Au	Au
comp15347_c1_seq1_m.35926	Au	0.294249	0.417727	unbiased	5	55.63	52.3	Mannua_Huetti.3412.nuc	0.0093	0.0883	0.105323	NA	NA	NA	NA	NA	NA	NA	ago2_arath ame: full=protein argonaute 2	GO:0005737,GO:0003729,GO:0005515,GO:0035197,GO:0010492,GO:0016246,GO:0019048,GO:0042742,GO:0051171,GO:0051607,GO:0080090,GO:2000112	NA	NA	NA	0.016158	Au	Au
comp15348_c0_seq1_m.8229	Au	0.251984	0.775183	unbiased	7	31.49	41.27	Mannua_Huetti.3413.nuc	0.002	0.1488	0.0134409	Mannua_Ricinus.3413.nuc	0.0251	0.6826	0.0367712	NA	NA	NA	rs8_maize ame: full=40s ribosomal protein s8	GO:0005618,GO:0005730,GO:0005794,GO:0005886,GO:0009506,GO:0009507,GO:0022627,GO:0003729,GO:0003735,GO:0019843,GO:0000462,GO:0006414	NA	NA	NA	0.00904977	Au	Au
comp15348_c0_seq1_m.8230	Au	0.144968	0.952586	unbiased	7	31.49	52.38	NA	NA	NA	NA	NA	NA	NA	NA	NA	NA	NA	rs8_maize ame: full=40s ribosomal protein s8	GO:0005618,GO:0005730,GO:0005794,GO:0005886,GO:0009506,GO:0009507,GO:0022627,GO:0003729,GO:0003735,GO:0019843,GO:0000462,GO:0006414	NA	NA	NA	0.0108225	Au	Au
comp15349_c0_seq1_m.8231	Au	-0.0219762	0.983354	unbiased	5	20.44	18.96	Mannua_Huetti.3414.nuc	0.0053	0.0492	0.107724	Mannua_Ricinus.3414.nuc	0.0396	0.462	0.0857143	NA	NA	NA	ubp6_arath ame: full=ubiquitin carboxyl-terminal hydrolase 6 ame: full=deubiquitinating enzyme 6 short= 6 ame: full=ubiquitin thioesterase 6 ame: full=ubiquitin-specific-processing protease 6	GO:0005634,GO:0005737,GO:0009506,GO:0009986,GO:0070062,GO:0004843,GO:0004866,GO:0005516,GO:0070628,GO:0006511,GO:0016579,GO:0050920,GO:1903070	NA	NA	NA	0.000759301	Au	Au
comp15350_c0_seq1_m.8232	Au	-0.0258465	0.984479	unbiased	2	60.17	68.75	Mannua_Huetti.3415.nuc	0.0046	0.1275	0.0360784	Mannua_Ricinus.3415.nuc	0.0382	0.5729	0.0666783	NA	NA	NA	crlk1_arath ame: full=calcium calmodulin-regulated receptor-like kinase 1 short= 1	GO:0005886,GO:0010008,GO:0016021,GO:0004674,GO:0005516,GO:0005524,GO:0006468,GO:0009631	NA	NA	NA	0	Au	Au
comp15351_c0_seq1_m.8233	PAR	-0.0997787	0.896982	unbiased	1	46.44	26	Mannua_Huetti.3416.nuc	0.0088	0.0203	0.433498	Mannua_Ricinus.3416.nuc	0.1609	0.5084	0.316483	NA	NA	NA	gat11_arath ame: full=gata transcription factor 11	GO:0005634,GO:0005667,GO:0000977,GO:0001085,GO:0001228,GO:0003682,GO:0008270,GO:0006355,GO:0007623,GO:0009416,GO:0009845,GO:0030154	NA	NA	NA	0	Au	Au
comp15352_c0_seq1_m.18370	Au	0.366929	0.560969	unbiased	5	57.49	59.7	NA	NA	NA	NA	NA	NA	NA	NA	NA	NA	NA	asr3_arath ame: full=trihelix transcription factor asr3 ame: full=protein arabidopsis sh4-related3	GO:0005488,GO:0050789	NA	NA	NA	0	Au	Au
comp15353_c0_seq5_m.18806	Au	0.0539797	0.973813	unbiased	2	69.43	87.27	NA	NA	NA	NA	NA	NA	NA	NA	NA	NA	NA	5n3ba_xenla ame: full=7-methylguanosine phosphate-specific 5 -nucleotidase a short=7-methylguanosine nucleotidase a ame: full=cytosolic 5 -nucleotidase 3b-a ame: full=cytosolic 5 -nucleotidase iii-like protein a short=cn-iii-like protein a ame: full=n -methylguanylate 5 -phosphatase a	GO:0005488	NA	NA	NA	0.0434783	Au	Au
comp15353_c0_seq5_m.18807	Au	0.111698	0.941039	unbiased	2	71.28	90.97	NA	NA	NA	NA	NA	NA	NA	NA	NA	NA	NA	NA	NA	NA	NA	NA	0.00226757	Au	Au
comp15354_c0_seq1_m.15902	Au	-0.119601	0.741665	unbiased	5	27.85	20.81	NA	NA	NA	NA	NA	NA	NA	NA	NA	NA	NA	trp6_arath ame: full=telomere repeat-binding protein 6 ame: full=protein trf-like 4	GO:0000783,GO:0003691,GO:0042803,GO:0001101,GO:0007133,GO:0009725,GO:0031627,GO:0032204,GO:0033993,GO:1901700	NA	NA	NA	0.00891862	Au	Au
comp15355_c0_seq2_m.30028	Au	-0.166517	0.848672	unbiased	4	61.34	70.82	Mannua_Huetti.3420.nuc	0.016	0.1227	0.130399	NA	NA	NA	NA	NA	NA	NA	acr11_arath ame: full=act domain-containing protein acr11 ame: full=protein act domain repeats 11 flags: precursor	GO:0009535,GO:0009570,GO:0009941,GO:0010319,GO:0016597,GO:0008152,GO:0009409,GO:0009416,GO:0009735,GO:0009744	NA	NA	NA	0.00842359	Au	Au
comp15356_c0_seq1_m.8234	Au	-0.192729	0.836607	unbiased	4	7.63	18.96	NA	NA	NA	NA	NA	NA	NA	NA	NA	NA	NA	lacs4_arath ame: full=long chain acyl- synthetase 4	GO:0005634,GO:0005783,GO:0005794,GO:0005829,GO:0005886,GO:0009506,GO:0004467,GO:0005524,GO:0031957,GO:0102391,GO:0006633,GO:0010025,GO:0010143,GO:0010311,GO:0050832	NA	NA	NA	0.00500501	Au	Au
comp15357_c0_seq1_m.8236	Au	-0.100177	0.944046	unbiased	7	20.37	37.56	Mannua_Huetti.3421.nuc	0.0122	0.0453	0.269316	Mannua_Ricinus.3421.nuc	0.127	0.5119	0.248095	NA	NA	NA	crwn4_arath ame: full=protein crowded nuclei 4 ame: full=protein little nuclei 4	GO:0005635,GO:0005652,GO:0009507,GO:0010369,GO:0005515,GO:0006997,GO:0097298	NA	NA	NA	0.000943396	Au	Au
comp15358_c0_seq1_m.8238	Au	-0.210944	0.836607	unbiased	6	44.74	50.08	Mannua_Huetti.3422.nuc	0.0156	0.1796	0.0868597	NA	NA	NA	NA	NA	NA	NA	rgap2_arath ame: full=rho gtpase-activating protein 2 ame: full=rho-type gtpase-activating protein 2	GO:0005886,GO:0009507,GO:0009531,GO:0005096,GO:0007165,GO:0007275,GO:0009664,GO:0034059	NA	NA	NA	0.00656455	Au	Au
comp15359_c0_seq2_m.17082	Au	-0.00907592	0.993716	unbiased	4	39.11	37.48	NA	NA	NA	NA	NA	NA	NA	NA	NA	NA	NA	NA	NA	NA	NA	NA	0.00198413	Au	Au
comp15361_c0_seq1_m.27692	Au	0.0504322	0.951189	unbiased	3	5.63	13.42	Mannua_Huetti.3424.nuc	0.0169	0.1254	0.134769	NA	NA	NA	NA	NA	NA	NA	syec_arath ame: full=glutamate--trna cytoplasmic ame: full= t ame: full=glutamyl-trna synthetase short=	GO:0005739,GO:0005829,GO:0010494,GO:0017101,GO:0017102,GO:0097452,GO:0003729,GO:0004818,GO:0004827,GO:0005524,GO:0006424,GO:0006433,GO:0017148,GO:0071346	NA	NA	NA	0.0124309	Au	Au
comp15362_c0_seq1_m.21320	PAR	-0.276469	0.835032	unbiased	1	27.92	16.74	Mannua_Huetti.3425.nuc	0.0171	0.0971	0.176107	NA	NA	NA	NA	NA	NA	NA	ebfc2_arath ame: full=nucleoid-associated protein chloroplastic flags: precursor	GO:0009535,GO:0009570,GO:0009941,GO:0003677,GO:0005515	NA	NA	NA	0.00330033	Au	Au
comp15363_c0_seq1_m.8239	Au	0.117739	0.943292	unbiased	7	24.08	37.56	NA	NA	NA	NA	NA	NA	NA	NA	NA	NA	NA	NA	NA	NA	NA	NA	0.0191693	Au	Au
comp15367_c0_seq1_m.8244	PAR	0.293029	0.529625	unbiased	1	100.15	83.49	Mannua_Huetti.3428.nuc	0.008	0.1404	0.0569801	Mannua_Ricinus.3428.nuc	0.069	0.6267	0.110101	NA	NA	NA	c77a2_solme ame: full=cytochrome p450 77a2 ame: full=cyplxxviia2 ame: full=cytochrome p-450eg5	GO:0016020,GO:0043231,GO:0044444,GO:0004497,GO:0005488,GO:0016705,GO:0009058,GO:0019395	NA	NA	NA	0.00713359	Au	Au
comp15368_c0_seq1_m.8245	PAR	0.195855	0.754007	unbiased	1	7.55	7.48	Mannua_Huetti.3429.nuc	0.0029	0.1193	0.0243085	NA	NA	NA	NA	NA	NA	NA	NA	NA	NA	NA	NA	0.000747384	Au	Au
comp15369_c0_seq1_m.37684	Au	-0.517419	0.00878669	female	5	40.82	22.66	Mannua_Huetti.3430.nuc	0.0235	0.0568	0.413732	NA	NA	NA	NA	NA	NA	NA	NA	NA	NA	NA	NA	0.021699	Au	Au
comp15370_c0_seq1_m.8247	Au	-0.0823441	0.965759	unbiased	6	44.74	50.08	Mannua_Huetti.3431.nuc	0.005	0.0591	0.0846024	NA	NA	NA	NA	NA	NA	NA	gnom_arath ame: full=arf guanine-nucleotide exchange factor gnom ame: full=pattern formation protein emb30 ame: full=protein embryo defective 30 ame: full=protein mizu-kussei2 ame: full=protein vascular network 7	GO:0005793,GO:0005801,GO:0005802,GO:0005829,GO:0005886,GO:0009507,GO:0010008,GO:0031252,GO:0090406,GO:0005086,GO:0005547,GO:0010292,GO:0042803,GO:0080025,GO:0000911,GO:0001736,GO:0002263,GO:0006890,GO:0006895,GO:0006897,GO:0007155,GO:0007346,GO:0009826,GO:0009846,GO:0009942,GO:0010087,GO:0010311,GO:0010540,GO:0015031,GO:0030593,GO:0032012,GO:0032509,GO:0034067,GO:0042147,GO:0048205,GO:0048209,GO:0048765,GO:0050790,GO:0061162,GO:0070973,GO:0071555,GO:0080119,GO:0090166,GO:0097111,GO:1903409,GO:1903420,GO:2000008	NA	NA	NA	0.000455063	Au	Au
comp15370_c0_seq1_m.8248	Au	-0.0212369	0.988101	unbiased	6	33.63	40.82	NA	NA	NA	NA	NA	NA	NA	NA	NA	NA	NA	gnom_arath ame: full=arf guanine-nucleotide exchange factor gnom ame: full=pattern formation protein emb30 ame: full=protein embryo defective 30 ame: full=protein mizu-kussei2 ame: full=protein vascular network 7	GO:0005802,GO:0005829,GO:0005886,GO:0009507,GO:0010008,GO:0090406,GO:0005086,GO:0010292,GO:0042803,GO:0000911,GO:0001736,GO:0006890,GO:0006897,GO:0007155,GO:0009826,GO:0009846,GO:0009942,GO:0010087,GO:0010311,GO:0010540,GO:0015031,GO:0032012,GO:0032509,GO:0048209,GO:0048765,GO:0050790,GO:0071555,GO:0080119	NA	NA	NA	0	Au	Au
comp15373_c1_seq1_m.34603	Au	0.273716	0.692171	unbiased	2	37.94	29.85	NA	NA	NA	NA	NA	NA	NA	NA	NA	NA	NA	sf21_helan ame: full=pollen-specific protein sf21	GO:0043231,GO:0044444,GO:0044446,GO:0007275,GO:0050789	NA	NA	NA	0.00666667	Au	Au
comp15374_c0_seq1_m.8249	Au	-0.197712	0.586351	unbiased	4	61.34	68.97	Mannua_Huetti.3435.nuc	0.0376	0.1391	0.270309	NA	NA	NA	NA	NA	NA	NA	iqm3_arath ame: full=iq domain-containing protein iqm3 ame: full=iq motif-containing protein 3	GO:0005634,GO:0009507,GO:0005516,GO:0010119,GO:0010197,GO:0010200	NA	NA	NA	0	Au	Au
comp15375_c0_seq1_m.23304	Au	0.177079	0.776786	unbiased	5	66.75	65.26	NA	NA	NA	NA	NA	NA	NA	NA	NA	NA	NA	mlp43_arath ame: full=mlp-like protein 43	GO:0009507,GO:0016068	NA	NA	NA	0.00208333	Au	Au
comp15375_c0_seq4_m.23307	Au	0.0684701	0.970441	unbiased	5	66.75	65.26	NA	NA	NA	NA	NA	NA	NA	NA	NA	NA	NA	mlp31_arath ame: full=mlp-like protein 31	GO:0005634,GO:0009507,GO:0016068	NA	NA	NA	0.00246914	Au	Au
comp15376_c1_seq1_m.25874	PAR	0.114203	0.885266	unbiased	1	48.3	40.89	NA	NA	NA	NA	NA	NA	NA	NA	NA	NA	NA	ccr2_arath ame: full=cinnamoyl- reductase 2 short= 2	GO:0005618,GO:0005730,GO:0005777,GO:0005794,GO:0005829,GO:0005886,GO:0009506,GO:0009507,GO:0048046,GO:0003690,GO:0003697,GO:0003729,GO:0004672,GO:0016621,GO:0042800,GO:0042803,GO:0046608,GO:0046975,GO:0000380,GO:0006406,GO:0007623,GO:0009409,GO:0009414,GO:0009553,GO:0009555,GO:0009651,GO:0009662,GO:0009735,GO:0009737,GO:0009809,GO:0009910,GO:0010043,GO:0010119,GO:0010223,GO:0010228,GO:0010363,GO:0010452,GO:0010501,GO:0016117,GO:0031062,GO:0032508,GO:0040029,GO:0042754,GO:0045087,GO:0046686,GO:0048481,GO:0048653	NA	NA	NA	0.00966184	Au	Au
comp15377_c0_seq1_m.8250	Au	0.145355	0.856048	unbiased	7	31.49	50.53	Mannua_Huetti.3436.nuc	0.0042	0.1774	0.0236753	Mannua_Ricinus.3436.nuc	0.0563	0.7033	0.0800512	NA	NA	NA	r13a3_arath ame: full=60s ribosomal protein l13a-3	GO:0005730,GO:0009506,GO:0009507,GO:0016020,GO:0022625,GO:0003729,GO:0003735,GO:0006412,GO:0009735	NA	NA	NA	0.0026455	Au	Au
comp15381_c0_seq1_m.34256	Au	-0.134895	0.656994	unbiased	2	71.28	90.97	Mannua_Huetti.3438.nuc	0.0224	0.1421	0.157635	Mannua_Ricinus.3438.nuc	0.0596	0.4314	0.138155	NA	NA	NA	dym_xentr ame: full=dymeclin	GO:0005794,GO:0019899,GO:0007030,GO:0060348	NA	NA	NA	0.00228624	Au	Au
comp15384_c0_seq1_m.8256	Au	0.0177165	0.987228	unbiased	7	33.34	52.38	Mannua_Huetti.3440.nuc	0.008	0.0967	0.0827301	NA	NA	NA	NA	NA	NA	NA	asil2_arath ame: full=trihelix transcription factor asil2 ame: full=6b-interacting protein 1-like 2 ame: full=trihelix dna-binding protein asil2	GO:0043565,GO:0009793,GO:0010431	NA	NA	NA	0.00111111	Au	Au
comp15387_c0_seq3_m.23510	Au	0.0243456	0.984144	unbiased	2	69.43	78.01	Mannua_Huetti.3442.nuc	0.0165	0.2555	0.0645793	NA	NA	NA	NA	NA	NA	NA	NA	NA	NA	NA	NA	0.0017452	Au	Au
comp15389_c0_seq1_m.34590	Au	0.165937	0.889355	unbiased	2	43.5	33.56	NA	NA	NA	NA	NA	NA	NA	NA	NA	NA	NA	NA	NA	NA	NA	NA	0	Au	Au
comp15390_c0_seq1_m.21417	Au	-0.0308205	0.982052	unbiased	4	16.89	24.52	Mannua_Huetti.3443.nuc	0.0154	0.0552	0.278986	NA	NA	NA	NA	NA	NA	NA	c3h45_orysj ame: full=zinc finger ccch domain-containing protein 45 short= 3h45	GO:0005737,GO:0016607,GO:0003729,GO:0004521,GO:0005516,GO:1990247,GO:0006376,GO:0006378,GO:0006979,GO:0034052,GO:0048024,GO:1900363,GO:2000031	NA	NA	NA	0.00171821	Au	Au
comp15392_c0_seq1_m.34959	Au	-0.161367	0.783696	unbiased	5	53.78	35.63	Mannua_Huetti.3445.nuc	0.0143	0.1384	0.103324	Mannua_Ricinus.3445.nuc	0.0752	0.9088	0.0827465	NA	NA	NA	myb08_antma ame: full=myb-related protein 308	GO:0005634,GO:0000981,GO:0001135,GO:0005515,GO:0043565,GO:0044212,GO:0006357,GO:0009651,GO:0009723,GO:0009737,GO:0009751,GO:0009753,GO:0010224,GO:0030154,GO:0045892,GO:0046686,GO:1903086	NA	NA	NA	0.00918635	Au	Au
comp15393_c0_seq1_m.8258	Au	0.0791771	0.956989	unbiased	2	80.61	90.97	NA	NA	NA	NA	NA	NA	NA	NA	NA	NA	NA	ctf18_xenla ame: full=chromosome transmission fidelity protein 18 homolog	GO:0005634,GO:0044427,GO:0097159,GO:1901363,GO:0000280,GO:0006259,GO:0022402,GO:0044702	NA	NA	NA	0.00139034	Au	Au
comp15394_c0_seq1_m.17290	Au	0.11819	0.909943	unbiased	4	28	33.78	NA	NA	NA	NA	NA	NA	NA	NA	NA	NA	NA	lng2_arath ame: full=protein longifolia 2 ame: full=protein ton1 recruiting motif 1	GO:0005737,GO:0043229,GO:0005515	NA	NA	NA	0.001001	Au	Au
comp15395_c0_seq1_m.8259	Au	-0.142469	0.937743	unbiased	4	44.67	43.04	NA	NA	NA	NA	NA	NA	NA	NA	NA	NA	NA	ccnb1_medsv ame: full=g2 mitotic-specific cyclin-1 ame: full=b-like cyclin ame: full= s1	GO:0005634,GO:0005515,GO:0016538,GO:0007067,GO:0051301,GO:0051726	NA	NA	NA	0	Au	Au
comp15397_c0_seq2_m.28355	Au	0.241994	0.857859	unbiased	3	14.89	20.82	NA	NA	NA	NA	NA	NA	NA	NA	NA	NA	NA	pbl7_arath ame: full=probable serine threonine-protein kinase pbl7 ame: full=cdg1-like protein 1 ame: full=pbs1-like protein 7	GO:0009941,GO:0046658,GO:0004674,GO:0005515,GO:0002221,GO:0009816,GO:0035420,GO:0046777,GO:0071323,GO:1900150,GO:1900426,GO:1900459	NA	NA	NA	NA	Au	Au
comp15398_c0_seq1_m.8261	Au	-0.305063	0.38995	unbiased	8	56.63	59.55	Mannua_Huetti.3449.nuc	0.0243	0.1512	0.160714	Mannua_Ricinus.3449.nuc	0.1019	0.6732	0.151367	NA	NA	NA	scl14_arath ame: full=scarecrow-like protein 14 short= 14 ame: full=gras family protein 2 short= -2	GO:0005634,GO:0005829,GO:0003700,GO:0009410,GO:0010200,GO:0045893	NA	NA	NA	0	Au	Au
comp15399_c0_seq1_m.8263	Au	0.109358	0.897203	unbiased	2	49.06	40.96	NA	NA	NA	NA	NA	NA	NA	NA	NA	NA	NA	slx1_mouse ame: full=structure-specific endonuclease subunit slx1 ame: full=giy-yig domain-containing protein 1	GO:0004520,GO:0006281,GO:0090656,GO:1904431	NA	NA	NA	0.0289855	Au	Au
comp15400_c0_seq1_m.8264	Au	-0.232876	0.483264	unbiased	7	31.49	44.97	NA	NA	NA	NA	NA	NA	NA	NA	NA	NA	NA	macp2_arath ame: full=macpf domain-containing protein at4g24290	GO:0005576,GO:0005829,GO:0005886,GO:0043231,GO:0005507,GO:0015446,GO:0016756,GO:0046870,GO:0071992,GO:0009626,GO:0009651,GO:0009809,GO:0010337,GO:0015700,GO:0042344,GO:0042742,GO:0046685,GO:0046686,GO:0046938,GO:0052544	NA	NA	NA	0.00789622	Au	Au
comp15401_c0_seq1_m.8266	Au	-0.232462	0.643628	unbiased	2	67.58	76.15	NA	NA	NA	NA	NA	NA	NA	NA	NA	NA	NA	cer26_arath ame: full=protein eceriferum 26 ame: full=cer2-like protein 1 short=cer2-like1	GO:0005634,GO:0005783,GO:0005829,GO:0009535,GO:0016747,GO:0009555,GO:0010025,GO:0042761	NA	NA	NA	0.0318182	Au	Au
comp15402_c0_seq1_m.8267	Au	0.274326	0.259164	unbiased	4	22.44	31.92	Mannua_Huetti.3452.nuc	0.0092	0.0633	0.14534	Mannua_Ricinus.3452.nuc	0.0995	0.5738	0.173405	NA	NA	NA	NA	NA	NA	NA	NA	0.00234742	Au	Au
comp15405_c0_seq1_m.8268	Au	0.154668	0.777858	unbiased	6	33.63	31.56	Mannua_Huetti.3454.nuc	0.0038	0.0966	0.0393375	Mannua_Ricinus.3454.nuc	0.0149	0.5295	0.0281398	NA	NA	NA	ugdh1_soybn ame: full=udp-glucose 6-dehydrogenase 1 short=udp-glc dehydrogenase 1 short=udp- 1 short=udpgdh 1 ame: full=gm-ugd1	GO:0005634,GO:0005829,GO:0048046,GO:0003979,GO:0051287,GO:0006024,GO:0006065,GO:0052546,GO:0055114	NA	NA	NA	0.0188067	Au	Au
comp15406_c0_seq1_m.23423	Au	-0.0555894	0.936579	unbiased	3	64.89	83.79	Mannua_Huetti.3455.nuc	0.004	0.0752	0.0531915	Mannua_Ricinus.3455.nuc	0.0662	0.4191	0.157958	NA	NA	NA	uba5_arath ame: full=ubiquitin-like modifier-activating enzyme 5 short=ubiquitin-activating enzyme 5	GO:0005829,GO:0043231,GO:0005524,GO:0046872,GO:0061503,GO:0071566,GO:0033146,GO:0034976,GO:0061504,GO:1990592	NA	NA	NA	0.00674157	Au	Au
comp15407_c0_seq2_m.16544	Au	0.04209	0.977729	unbiased	2	69.43	87.27	NA	NA	NA	NA	NA	NA	NA	NA	NA	NA	NA	ubp2_arath ame: full=ubiquitin carboxyl-terminal hydrolase 2 ame: full=deubiquitinating enzyme 2 short= 2 ame: full=ubiquitin thioesterase 2 ame: full=ubiquitin-specific-processing protease 2	GO:0009507,GO:0004843,GO:0006508,GO:0010468,GO:0016043,GO:0044267,GO:0044699,GO:0051171,GO:0080090,GO:2000112	NA	NA	NA	0.00580833	Au	Au
comp15408_c0_seq1_m.8269	Au	0.0244277	0.987716	unbiased	7	16.67	35.71	Mannua_Huetti.3456.nuc	0.0046	0.0298	0.154362	NA	NA	NA	NA	NA	NA	NA	NA	NA	NA	NA	NA	0.00617284	Au	Au
comp15409_c0_seq1_m.8271	Au	0.173962	0.791478	unbiased	5	37.11	20.81	NA	NA	NA	NA	NA	NA	NA	NA	NA	NA	NA	anm3_arath ame: full=probable protein arginine n-methyltransferase 3	GO:0005829,GO:0008469,GO:0035242,GO:0006355,GO:0018216	NA	NA	NA	0.0288625	Au	Au
comp15411_c0_seq3_m.32376	Au	-0.240025	0.394763	unbiased	4	22.44	31.92	NA	NA	NA	NA	Mannua_Ricinus.3459.nuc	0.0709	0.9167	0.0773426	NA	NA	NA	max2_arath ame: full=f-box protein max2 ame: full=f-box lrr-repeat protein 7 ame: full=protein karrikin insensitive 1 ame: full=protein more axillary branching 2 ame: full=protein oresara 9	GO:0005634,GO:0019005,GO:0004842,GO:0006511,GO:0007568,GO:0009414,GO:0009416,GO:0009926,GO:0009934,GO:0010016,GO:0010187,GO:0016567,GO:0042335,GO:1902584	NA	NA	NA	0.00219587	Au	Au
comp15412_c0_seq1_m.23007	Au	-0.285831	0.81953	unbiased	7	14.82	32.01	NA	NA	NA	NA	NA	NA	NA	NA	NA	NA	NA	NA	NA	NA	NA	NA	0.0254453	Au	Au
comp15413_c0_seq1_m.8272	Au	0.342225	0.0641611	unbiased	5	63.04	61.56	Mannua_Huetti.3461.nuc	0.0171	0.1423	0.120169	NA	NA	NA	NA	NA	NA	NA	asb1_arath ame: full=anthranilate synthase beta subunit chloroplastic ame: full=anthranilate synthase component 2-1 ame: full=anthranilate glutamine amidotransferase component 2-1 ame: full=protein tryptophan biosynthesis 4 ame: full=protein weak ethylene insensitive 7 flags: precursor	GO:0005739,GO:0005829,GO:0005950,GO:0009507,GO:0004049,GO:0000162,GO:0006541,GO:0009617,GO:0009651,GO:0009723,GO:0009851,GO:0010311,GO:0010600	NA	NA	NA	0	Au	Au
comp15414_c0_seq1_m.30051	PAR	0.116759	0.913882	unbiased	1	74.23	77.93	NA	NA	NA	NA	NA	NA	NA	NA	NA	NA	NA	tba3_arath ame: full=tubulin alpha-3 chain	GO:0005618,GO:0005829,GO:0005874,GO:0009506,GO:0016020,GO:0045298,GO:0003924,GO:0005200,GO:0005525,GO:0007018,GO:0046686	NA	NA	NA	0	Au	Au
comp15414_c0_seq1_m.30052	PAR	0.0640659	0.98251	unbiased	1	83.49	83.49	NA	NA	NA	NA	NA	NA	NA	NA	NA	NA	NA	tba3_arath ame: full=tubulin alpha-3 chain	GO:0005618,GO:0005829,GO:0005874,GO:0009506,GO:0016020,GO:0045298,GO:0003924,GO:0005200,GO:0005525,GO:0007018,GO:0046686	NA	NA	NA	0	Au	Au
comp15414_c2_seq1_m.30053	PAR	0.252823	0.803052	unbiased	1	87.19	83.49	NA	NA	NA	NA	NA	NA	NA	NA	NA	NA	NA	tba3_elein ame: full=tubulin alpha-3 chain ame: full=alpha-3-tubulin	GO:0005737,GO:0005874,GO:0003924,GO:0005200,GO:0005525,GO:0007018	NA	NA	NA	0	Au	Au
comp15415_c0_seq1_m.35815	Au	-0.0409387	0.976563	unbiased	7	14.82	32.01	Mannua_Huetti.3462.nuc	0.0222	0.0682	0.325513	NA	NA	NA	NA	NA	NA	NA	diox2_arath ame: full=probable 2-oxoglutarate-dependent dioxygenase at3g50210	GO:0005737,GO:0046872,GO:0051213,GO:0007568,GO:0009267,GO:0055114	NA	NA	NA	0.0264228	Au	Au
comp15418_c0_seq1_m.8273	Au	0.0998795	0.899	unbiased	2	50.91	53.93	Mannua_Huetti.3464.nuc	0.0189	0.093	0.203226	NA	NA	NA	NA	NA	NA	NA	pnaa_prudu ame: full=peptide-n4-(n-acetyl-beta-glucosaminyl)asparagine amidase a short=pngase a ame: full=glycopeptide n-glycosidase ame: full=n-glycanase contains: ame: full=peptide-n4-(n-acetyl-beta-glucosaminyl)asparagine amidase a light chain ame: full=pngase a small chain ame: full=pngase a subunit b contains: ame: full=peptide-n4-(n-acetyl-beta-glucosaminyl)asparagine amidase a heavy chain ame: full=pngase a large chain short=pngase a subunit a	GO:0000224	NA	NA	NA	0.00660066	Au	Au
comp15420_c0_seq1_m.22416	Au	-0.218337	0.824203	unbiased	2	60.17	68.75	Mannua_Huetti.3465.nuc	0.025	0.0853	0.293083	NA	NA	NA	NA	NA	NA	NA	NA	NA	NA	NA	NA	0.011583	Au	Au
comp15421_c0_seq1_m.8276	Au	0.138858	0.800224	unbiased	5	68.6	65.26	Mannua_Huetti.3466.nuc	0.0113	0.1512	0.0747354	NA	NA	NA	NA	NA	NA	NA	ero1_arath ame: full=endoplasmic reticulum oxidoreductin-1 flags: precursor	GO:0005634,GO:0005789,GO:0005794,GO:0016021,GO:0003756,GO:0005515,GO:0015035,GO:0016671,GO:0006464,GO:0019725,GO:0033554,GO:0034975,GO:0042221,GO:0048878,GO:0050794,GO:0051085,GO:0051604,GO:0055114,GO:1901564	NA	NA	NA	0.00643777	Au	Au
comp15422_c0_seq1_m.8278	Au	0.0919661	0.944046	unbiased	2	17.57	9.48	Mannua_Huetti.3467.nuc	0.0327	0.0836	0.391148	NA	NA	NA	NA	NA	NA	NA	NA	NA	NA	NA	NA	0	Au	Au
comp15426_c0_seq1_m.8282	Au	-0.25744	0.419621	unbiased	5	55.63	57.85	Mannua_Huetti.3470.nuc	0.0029	0.0695	0.0417266	NA	NA	NA	NA	NA	NA	NA	isph_orysj ame: full=4-hydroxy-3-methylbut-2-enyl diphosphate chloroplastic flags: precursor	GO:0009570,GO:0046429,GO:0046872,GO:0051538,GO:0051745,GO:0016114,GO:0019288,GO:0046677,GO:0050992,GO:0055114	NA	NA	NA	0	Au	Au
comp15428_c0_seq1_m.8283	Au	-0.308802	0.655276	unbiased	4	39.11	35.63	Mannua_Huetti.3471.nuc	0.0203	0.1815	0.111846	NA	NA	NA	NA	NA	NA	NA	pils2_arath ame: full=protein pin-likes 2 ame: full=auxin efflux carrier-like protein 2	GO:0005789,GO:0009672,GO:0010329,GO:0009733,GO:0009926,GO:0010252,GO:0010311,GO:0040009	NA	NA	NA	0.0133615	Au	Au
comp15429_c0_seq1_m.18920	Au	-0.089014	0.911503	unbiased	6	26.22	16.74	NA	NA	NA	NA	NA	NA	NA	NA	NA	NA	NA	NA	NA	NA	NA	NA	0.00055371	Au	Au
comp15429_c0_seq4_m.18930	Au	0.044033	0.975363	unbiased	8	21.44	16.95	NA	NA	NA	NA	NA	NA	NA	NA	NA	NA	NA	NA	NA	NA	NA	NA	0.0118443	Au	Au
comp15430_c0_seq1_m.8284	Au	-0.103093	0.814298	unbiased	4	52.08	48.59	Mannua_Huetti.3472.nuc	0.01	0.0706	0.141643	Mannua_Ricinus.3472.nuc	0.0518	0.3399	0.152398	NA	NA	NA	syp71_arath ame: full=syntaxin-71 short= 71	GO:0005634,GO:0005783,GO:0005886,GO:0009506,GO:0016021,GO:0031201,GO:0000149,GO:0005484,GO:0008565,GO:0006612,GO:0006906,GO:0048278	NA	NA	NA	0.00749064	Au	Au
comp15431_c0_seq2_m.38622	PAR	-0.349085	0.466067	unbiased	1	98.3	83.49	NA	NA	NA	NA	NA	NA	NA	NA	NA	NA	NA	dyl1_chlre ame: full=dynein 8 kda light flagellar outer arm	GO:0005634,GO:0005814,GO:0005829,GO:0005868,GO:0005886,GO:0005930,GO:0016459,GO:0097542,GO:0008092,GO:0017111,GO:0042803,GO:0045505,GO:0051959,GO:0000132,GO:0006888,GO:0007290,GO:0007291,GO:0007476,GO:0008039,GO:0008407,GO:0016236,GO:0019233,GO:0019886,GO:0034454,GO:0035071,GO:0044458,GO:0048477,GO:0051017,GO:1900740,GO:1904801	NA	NA	NA	0	Au	Au
comp15432_c0_seq1_m.8285	Au	-0.266005	0.685854	unbiased	7	51.86	80.16	NA	NA	NA	NA	NA	NA	NA	NA	NA	NA	NA	dtx29_arath ame: full=protein detoxification 29 short= 29 ame: full=multidrug and toxic compound extrusion protein 29 short=mate protein 29	GO:0005774,GO:0005886,GO:0009507,GO:0016021,GO:0005524,GO:0005525,GO:0008728,GO:0008893,GO:0015238,GO:0015297,GO:0016301,GO:0006855,GO:0009611,GO:0009624,GO:0009737,GO:0009835,GO:0015969,GO:0016310,GO:0042594,GO:0048767	NA	NA	NA	0	Au	Au
comp15433_c0_seq1_m.16156	PAR	0.320085	0.379785	unbiased	1	100.15	83.49	Mannua_Huetti.3475.nuc	0	0.0639	0	Mannua_Ricinus.3475.nuc	0.0321	0.6191	0.0518495	NA	NA	NA	vp282_arath ame: full=vacuolar protein sorting-associated protein 28 homolog 2	GO:0000813,GO:0005634,GO:0005769,GO:0005802,GO:0005829,GO:0005886,GO:0070062,GO:0005215,GO:0032403,GO:0043130,GO:0007291,GO:0007293,GO:0008593,GO:0009792,GO:0010796,GO:0016050,GO:0016322,GO:0019058,GO:0022607,GO:0030036,GO:0030713,GO:0031397,GO:0042059,GO:0043328,GO:0044130,GO:0045732,GO:0048749,GO:0097352,GO:2000397	NA	NA	NA	0.0111111	Au	Au
comp15435_c0_seq1_m.8287	Au	-0.019062	0.992869	unbiased	4	16.89	26.37	Mannua_Huetti.3476.nuc	0.0021	0.0825	0.0254545	Mannua_Ricinus.3476.nuc	0.0888	0.3517	0.252488	NA	NA	NA	nud17_arath ame: full=nudix hydrolase mitochondrial short= 17 flags: precursor	GO:0005634,GO:0005739,GO:0005829,GO:0009507,GO:0016462,GO:0046872,GO:0009164	NA	NA	NA	0.00340136	Au	Au
comp15436_c0_seq1_m.25156	Au	0.249843	0.663194	unbiased	3	42.67	61.57	Mannua_Huetti.3477.nuc	0	0.4707	0	Mannua_Ricinus.3477.nuc	0.0328	3.4332	0.00955377	NA	NA	NA	r18a2_arath ame: full=60s ribosomal protein l18a-2	GO:0005634,GO:0005774,GO:0005886,GO:0009506,GO:0016021,GO:0022625,GO:0003729,GO:0003735,GO:0006412,GO:0009793,GO:0009860,GO:0042254	NA	NA	NA	0.0297952	Au	Au
comp15436_c0_seq2_m.25157	Au	0.223004	0.7816	unbiased	4	78.52	72.67	NA	NA	NA	NA	NA	NA	NA	NA	NA	NA	NA	r18a2_arath ame: full=60s ribosomal protein l18a-2	GO:0005634,GO:0005774,GO:0005886,GO:0009506,GO:0016021,GO:0022625,GO:0003729,GO:0003735,GO:0006412,GO:0009793,GO:0009860,GO:0042254	NA	NA	NA	0.0130354	Au	Au
comp15436_c0_seq2_m.25158	Au	0.300265	0.666067	unbiased	3	87.12	102.31	NA	NA	NA	NA	NA	NA	NA	NA	NA	NA	NA	r18a2_arath ame: full=60s ribosomal protein l18a-2	GO:0005634,GO:0005774,GO:0005886,GO:0009506,GO:0016021,GO:0022625,GO:0003729,GO:0003735,GO:0006412,GO:0009793,GO:0009860,GO:0042254	NA	NA	NA	0.012987	Au	Au
comp15437_c0_seq1_m.16510	Au	-0.224442	0.429319	unbiased	2	71.28	90.97	Mannua_Huetti.3478.nuc	0.0051	0.0809	0.0630408	Mannua_Ricinus.3478.nuc	0.0265	0.4132	0.0641336	NA	NA	NA	clcd_arath ame: full=chloride channel protein clc-d short= -d ame: full=cbs domain-containing protein cbsclc2	GO:0005802,GO:0009705,GO:0034707,GO:0005247,GO:0005515,GO:0009671,GO:0031404,GO:0009826,GO:0010038,GO:0010167,GO:0015706,GO:0030002,GO:1902476	NA	NA	NA	0	Au	Au
comp15439_c1_seq1_m.15529	Au	-0.0910409	0.905614	unbiased	3	16.74	20.82	Mannua_Huetti.3480.nuc	0.0101	0.0509	0.198428	NA	NA	NA	NA	NA	NA	NA	tf3c3_human ame: full=general transcription factor 3c polypeptide 3 ame: full=transcription factor iiic 102 kda subunit short=tfiiic 102 kda subunit short=tfiiic102 ame: full=transcription factor iiic subunit gamma short=tf3c-gamma	GO:0044428,GO:0000988,GO:0003677,GO:0006383,GO:0098781	NA	NA	NA	0.00225734	Au	Au
comp15441_c0_seq1_m.8291	Au	-0.349266	0.417438	unbiased	3	61.19	78.24	NA	NA	NA	NA	NA	NA	NA	NA	NA	NA	NA	NA	NA	NA	NA	NA	0.0163399	Au	Au
comp15444_c0_seq1_m.8292	Au	0.176535	0.633396	unbiased	2	39.8	33.56	Mannua_Huetti.3484.nuc	0.0007	0.0219	0.0319635	Mannua_Ricinus.3484.nuc	0.0405	0.3844	0.105359	NA	NA	NA	tmn8_arath ame: full=transmembrane 9 superfamily member 8 ame: full=endomembrane protein 1 ame: full=transmembrane nine protein 8 short= 8 flags: precursor	GO:0000139,GO:0005576,GO:0005634,GO:0005739,GO:0005774,GO:0005802,GO:0005886,GO:0009505,GO:0009506,GO:0010008,GO:0016021,GO:0004525,GO:0006396,GO:0006811,GO:0006878,GO:0006882	NA	NA	NA	0.000512821	Au	Au
comp15444_c0_seq1_m.8294	Au	0.264099	0.863655	unbiased	2	39.8	31.7	NA	NA	NA	NA	NA	NA	NA	NA	NA	NA	NA	NA	NA	NA	NA	NA	0	Au	Au
comp15447_c0_seq1_m.8295	Au	-0.0331753	0.974063	unbiased	5	55.63	44.89	Mannua_Huetti.3486.nuc	0.0118	0.1222	0.096563	Mannua_Ricinus.3486.nuc	0.0598	0.5402	0.1107	NA	NA	NA	dpb2_arath ame: full=dna polymerase epsilon subunit b ame: full=dna polymerase ii subunit 2 short= 2 ame: full=protein cyclops 2	GO:0008622,GO:0003677,GO:0003887,GO:0006261,GO:0007049,GO:0042276	NA	NA	NA	0	Au	Au
comp15448_c0_seq1_m.20152	Au	-0.0546074	0.975048	unbiased	7	35.19	67.2	Mannua_Huetti.3487.nuc	0	0.0739	0	NA	NA	NA	NA	NA	NA	NA	ebs_arath ame: full=chromatin remodeling protein ebs ame: full=protein early bolting in short days	GO:0000785,GO:0005677,GO:0000976,GO:0003682,GO:0003700,GO:0008270,GO:0035064,GO:0006342,GO:0006351,GO:0009640,GO:0009845,GO:0009908,GO:0009911,GO:0016569,GO:0031507,GO:0035067,GO:0048579	NA	NA	NA	0.0107527	Au	Au
comp15450_c0_seq1_m.8296	Au	-0.858303	0.0435609	female	4	16.89	24.52	Mannua_Huetti.3489.nuc	0.0095	0.0879	0.108077	Mannua_Ricinus.3489.nuc	0.0655	0.7038	0.0930662	NA	NA	NA	amo_arath ame: full=primary amine oxidase ame: full=amine oxidase	GO:0005576,GO:0005618,GO:0005507,GO:0008131,GO:0048037,GO:0050302,GO:0052597,GO:0006809,GO:0009738,GO:0009834,GO:0009851,GO:0009867,GO:0043067,GO:0055114,GO:0090059,GO:0097185,GO:1901564	NA	NA	NA	0.0108696	Au	Au
comp15451_c0_seq1_m.26918	Au	0.0681429	0.941531	unbiased	6	37.33	44.52	Mannua_Huetti.3490.nuc	0.0043	0.0494	0.0870445	Mannua_Ricinus.3490.nuc	0.0437	0.3746	0.116658	NA	NA	NA	toc33_arath ame: full=translocase of chloroplast chloroplastic short= oc33 ame: full=33 kda chloroplast outer envelope protein ame: full=plastid protein import 1	GO:0009707,GO:0016021,GO:0003924,GO:0005525,GO:0015450,GO:0042803,GO:0046872,GO:0019750,GO:0045036,GO:0071806	NA	NA	NA	0	Au	Au
comp15452_c0_seq4_m.31055	Au	-0.112156	0.902599	unbiased	6	13.26	7.48	Mannua_Huetti.3491.nuc	0.0168	0.1951	0.0861097	NA	NA	NA	NA	NA	NA	NA	pigp_arath ame: full=phosphatidylinositol n-acetylglucosaminyltransferase subunit p	GO:0000506,GO:0009507,GO:0016021,GO:0017176,GO:0006506	NA	NA	NA	NA	Au	Au
comp15453_c0_seq1_m.8298	Au	-0.0127497	0.992869	unbiased	7	42.6	76.46	NA	NA	NA	NA	NA	NA	NA	NA	NA	NA	NA	dci1_arath ame: full=delta( )-delta( )-dienoyl- peroxisomal short= 1	GO:0005739,GO:0005777,GO:0016020,GO:0070062,GO:0004300,GO:0005102,GO:0051750,GO:0006635	NA	NA	NA	NA	Au	Au
comp15455_c1_seq1_m.37143	Au	-0.185518	0.777858	unbiased	6	28.07	27.85	NA	NA	NA	NA	NA	NA	NA	NA	NA	NA	NA	ppa1_arath ame: full=probable inactive purple acid phosphatase 1 flags: precursor	GO:0005576,GO:0005618,GO:0009507,GO:0012505,GO:0044446,GO:0003993,GO:0004722,GO:0046872,GO:0016311,GO:0044699,GO:0050794,GO:0050896,GO:0080090	NA	NA	NA	0.00619579	Au	Au
comp15456_c0_seq1_m.8299	PAR	0.406085	0.454284	unbiased	1	9.4	7.48	NA	NA	NA	NA	NA	NA	NA	NA	NA	NA	NA	cca34_arath ame: full=cyclin-a3-4 ame: full=g2 mitotic-specific cyclin-a3-4 short= 3 4	GO:0005634,GO:0009536,GO:0004693,GO:0005515,GO:0016538,GO:0007049,GO:0051301,GO:0051726	NA	NA	NA	0.00609225	Au	Au
comp15458_c0_seq1_m.8300	Au	-0.00326744	0.996371	unbiased	8	21.44	18.81	Mannua_Huetti.3496.nuc	0.0083	0.1029	0.0806608	NA	NA	NA	NA	NA	NA	NA	rlmn_nitms ame: full=ribosomal rna large subunit methyltransferase n ame: full=23s rrna (adenine -c )-methyltransferase ame: full=23s rrna m2a2503 methyltransferase	GO:0005488,GO:0008168,GO:0034470	NA	NA	NA	0	Au	Au
comp15460_c0_seq1_m.8302	Au	0.0266461	0.989009	unbiased	7	25.93	37.56	NA	NA	NA	NA	NA	NA	NA	NA	NA	NA	NA	pfka5_arath ame: full=atp-dependent 6-phosphofructokinase chloroplastic short=atp-pfk 5 short=phosphofructokinase 5 ame: full=phosphohexokinase 5 flags: precursor	GO:0005886,GO:0005945,GO:0009507,GO:0003872,GO:0005524,GO:0046872,GO:0006002,GO:0006096,GO:0010053	NA	NA	NA	0.012844	Au	Au
comp15461_c0_seq1_m.8304	Au	0.00652164	0.993716	unbiased	4	55.78	50.44	Mannua_Huetti.3499.nuc	0	0.0837	0	NA	NA	NA	NA	NA	NA	NA	kpyc1_orysj ame: full=pyruvate kinase cytosolic short= 1	GO:0005829,GO:0000287,GO:0004743,GO:0005524,GO:0016301,GO:0030955,GO:0006096	NA	NA	NA	0.00378788	Au	Au
comp15462_c0_seq1_m.8305	Au	-0.269446	0.699588	unbiased	7	35.19	70.9	NA	NA	NA	NA	NA	NA	NA	NA	NA	NA	NA	NA	NA	NA	NA	NA	0.00460829	Au	Au
comp15463_c0_seq1_m.8307	Au	-0.0381666	0.980153	unbiased	5	64.89	63.41	NA	NA	NA	NA	NA	NA	NA	NA	NA	NA	NA	tps6_arath ame: full= -trehalose-phosphate synthase	GO:0005634,GO:0005739,GO:0005829,GO:0003825,GO:0004805,GO:0005992,GO:0070413	NA	NA	NA	0	Au	Au
comp15464_c0_seq1_m.8310	Au	0.010562	0.992562	unbiased	3	74.15	85.65	Mannua_Huetti.3501.nuc	0.0055	0.0506	0.108696	Mannua_Ricinus.3501.nuc	0.0738	0.342	0.215789	NA	NA	NA	emf2_arath ame: full=polycomb group protein embryonic flower 2	GO:0005677,GO:0003700,GO:0005515,GO:0031490,GO:0006306,GO:0006349,GO:0006355,GO:0009910,GO:0010048,GO:0044767,GO:2000014	NA	NA	NA	0.00572917	Au	Au
comp15467_c0_seq1_m.23321	Au	-0.50869	0.19834	unbiased	7	14.82	26.45	Mannua_Huetti.3504.nuc	0.0536	0.2275	0.235604	NA	NA	NA	NA	NA	NA	NA	mes3_arath ame: full=methylesterase 3 short= 3	GO:0016298,GO:0080030,GO:0080031,GO:0080032,GO:0009696,GO:0009817,GO:0009862	NA	NA	NA	0.0776942	Au	Au
comp15467_c0_seq3_m.23322	Au	-0.453867	0.162244	unbiased	7	14.82	30.16	NA	NA	NA	NA	NA	NA	NA	NA	NA	NA	NA	mes2_arath ame: full=methylesterase 2 short= 2 ame: full=protein methylesterase 8 short= 8	GO:0005737,GO:0080030,GO:0080031,GO:0080032,GO:0009627,GO:0009696,GO:0009817	NA	NA	NA	0.0416667	Au	Au
comp15468_c0_seq1_m.8313	Au	0.134461	0.81754	unbiased	5	0	5.78	NA	NA	NA	NA	NA	NA	NA	NA	NA	NA	NA	dcda2_arath ame: full=diaminopimelate decarboxylase chloroplastic short=dap decarboxylase 2 short=dapdc 2 flags: precursor	GO:0005829,GO:0009570,GO:0008836,GO:0009089	NA	NA	NA	0.00268817	Au	Au
comp15469_c0_seq1_m.8314	Au	0.0176992	0.993347	unbiased	3	61.19	78.24	Mannua_Huetti.3505.nuc	0	0.1847	0	NA	NA	NA	NA	NA	NA	NA	eftu2_soybn ame: full=elongation factor chloroplastic short=ef-tu flags: precursor	GO:0005730,GO:0005739,GO:0005829,GO:0009295,GO:0009535,GO:0009570,GO:0009941,GO:0048046,GO:0003746,GO:0003924,GO:0005515,GO:0005525,GO:0070125	NA	NA	NA	0.00273224	Au	Au
comp15471_c0_seq1_m.8316	Au	-0.281734	0.378469	unbiased	2	34.24	22.44	Mannua_Huetti.3507.nuc	0.0037	0.0683	0.0541728	Mannua_Ricinus.3507.nuc	0.0513	0.377	0.136074	NA	NA	NA	brxl4_arath ame: full=protein brevis radix-like 4 short= 4	GO:0005634,GO:0042802,GO:0009734,GO:0009736,GO:0009737,GO:0048527	NA	NA	NA	0.00526316	Au	Au
comp15474_c0_seq1_m.19180	Au	-0.365457	0.771933	unbiased	7	35.19	63.49	NA	NA	NA	NA	NA	NA	NA	NA	NA	NA	NA	NA	NA	NA	NA	NA	0.00330033	Au	Au
comp15474_c1_seq1_m.19182	Au	-0.419465	0.613038	unbiased	7	35.19	63.49	NA	NA	NA	NA	NA	NA	NA	NA	NA	NA	NA	wrk42_arath ame: full=wrky transcription factor 42 ame: full=wrky dna-binding protein 42	GO:0005634,GO:0003700,GO:0005515,GO:0043565,GO:0044212,GO:0006351,GO:0009873,GO:0010200,GO:0016036,GO:0045892,GO:0080169	NA	NA	NA	0.0165631	Au	Au
comp15475_c0_seq1_m.8319	Au	-0.0622015	0.92496	unbiased	2	67.58	78.01	Mannua_Huetti.3509.nuc	0.0166	0.1153	0.143972	NA	NA	NA	NA	NA	NA	NA	nmnat_arath ame: full=nicotinamide nicotinic acid mononucleotide adenylyltransferase short=nmn adenylyltransferase ame: full=nicotinamide mononucleotide adenylyltransferase short=nmn adenylyltransferase ame: full=nicotinate-nucleotide adenylyltransferase short= adenylyltransferase	GO:0005634,GO:0005739,GO:0000309,GO:0004515,GO:0005515,GO:0005524,GO:0046872,GO:0009555,GO:0009611,GO:0009860,GO:0034628	NA	NA	NA	0.0109739	Au	Au
comp15476_c0_seq1_m.8320	PAR	-0.043006	0.966646	unbiased	1	26.07	13.04	Mannua_Huetti.3510.nuc	0.0261	0.121	0.215702	Mannua_Ricinus.3510.nuc	0.1042	0.6263	0.166374	NA	NA	NA	kad2_arath ame: full=adenylate kinase chloroplastic short=ak 2 ame: full=atp-amp transphosphorylase 2 ame: full=atp:amp phosphotransferase ame: full=adenylate monophosphate kinase 2 short=amk2 flags: precursor	GO:0009535,GO:0009570,GO:0009941,GO:0004017,GO:0005524,GO:0046939,GO:2000505	NA	NA	NA	0.00745474	Au	Au
comp15478_c0_seq1_m.8321	Au	-0.474819	0.0852835	unbiased	3	42.67	57.86	Mannua_Huetti.3512.nuc	0.0167	0.0647	0.258114	NA	NA	NA	NA	NA	NA	NA	3hidh_arath ame: full=probable 3-hydroxyisobutyrate mitochondrial short=hibadh flags: precursor	GO:0005759,GO:0004616,GO:0008442,GO:0051287,GO:0006574,GO:0055114	NA	NA	NA	0.0125241	Au	Au
comp15479_c0_seq1_m.21869	Au	0.0129426	0.988426	unbiased	2	69.43	79.86	Mannua_Huetti.3513.nuc	0.0069	0.0659	0.104704	Mannua_Ricinus.3513.nuc	0.0651	0.4606	0.141337	NA	NA	NA	y4424_arath ame: full=duf21 domain-containing protein at4g14240 ame: full=cbs domain-containing protein cbsduf1	GO:0005739,GO:0005886,GO:0016021	NA	NA	NA	0	Au	Au
comp15480_c0_seq1_m.8322	PAR	-0.293415	0.730606	unbiased	1	7.55	7.48	Mannua_Huetti.3514.nuc	0.0315	0.1244	0.253215	NA	NA	NA	NA	NA	NA	NA	ccd33_arath ame: full=cyclin-d3-3 ame: full=g1 s-specific cyclin-d3-3 short= 3 3	GO:0005634,GO:0004693,GO:0005515,GO:0016538,GO:0000082,GO:0009735,GO:0009741,GO:0009744,GO:0010444,GO:0042127,GO:0048316,GO:0051726	NA	NA	NA	0.0196078	Au	Au
comp15481_c0_seq1_m.8324	Au	0.394724	0.0316095	male	5	53.78	39.33	Mannua_Huetti.3515.nuc	0.02	0.2394	0.0835422	NA	NA	NA	NA	NA	NA	NA	tlp1_prupe ame: full=thaumatin-like protein 1 ame: full= 44 flags: precursor	GO:0006952	NA	NA	NA	0	Au	Au
comp15483_c0_seq1_m.8325	PAR	0.113061	0.781627	unbiased	1	39.04	26	NA	NA	NA	NA	Mannua_Ricinus.3517.nuc	0.0535	0.5179	0.103302	NA	NA	NA	tbc15_human ame: full=tbc1 domain family member 15 ame: full=gtpase-activating protein rab7 short=gap for rab7 short=rab7-gap	GO:0005739,GO:0005829,GO:0012505,GO:0070062,GO:0005096,GO:0017137,GO:0006886,GO:0031338,GO:0042147,GO:0090630,GO:1902017	NA	NA	NA	0	Au	Au
comp15484_c0_seq1_m.8326	Au	-0.243615	0.777556	unbiased	6	33.63	38.96	Mannua_Huetti.3518.nuc	0.0026	0.087	0.0298851	Mannua_Ricinus.3518.nuc	0.0693	0.5356	0.129388	NA	NA	NA	edr2_arath ame: full=protein enhanced disease resistance 2	GO:0016020,GO:0044464,GO:0050896	NA	NA	NA	0	Au	Au
comp15485_c0_seq1_m.8327	Au	0.0920648	0.875879	unbiased	7	31.49	43.12	Mannua_Huetti.3519.nuc	0.0021	0.069	0.0304348	NA	NA	NA	NA	NA	NA	NA	ps12a_arath ame: full=26s proteasome non-atpase regulatory subunit 12 homolog a ame: full=26s proteasome regulatory subunit rpn5a short= 5a ame: full=26s proteasome regulatory subunit p55 homolog a ame: full=protein embryo defective 2107 ame: full=protein mariposa	GO:0005654,GO:0005829,GO:0008541,GO:0009506,GO:0016020,GO:0031595,GO:0070062,GO:0000165,GO:0000209,GO:0002223,GO:0002479,GO:0006521,GO:0009793,GO:0031145,GO:0033209,GO:0038061,GO:0038095,GO:0043488,GO:0050852,GO:0051436,GO:0051437,GO:0060071,GO:0090090,GO:0090263	NA	NA	NA	0.00151515	Au	Au
comp15488_c0_seq1_m.27328	Au	-0.173881	0.713452	unbiased	3	24.15	26.38	Mannua_Huetti.3522.nuc	0.0139	0.1079	0.128823	Mannua_Ricinus.3522.nuc	0.0865	0.4185	0.206691	NA	NA	NA	NA	NA	NA	NA	NA	0.0372907	Au	Au
comp15489_c0_seq1_m.8330	Au	0.0239995	0.985583	unbiased	7	42.6	74.6	Mannua_Huetti.3523.nuc	0.006	0.0935	0.0641711	Mannua_Ricinus.3523.nuc	0.0414	0.4193	0.098736	NA	NA	NA	NA	NA	NA	NA	NA	0.00623053	Au	Au
comp15490_c0_seq1_m.15751	Au	-0.316953	0.710094	unbiased	2	26.83	15.04	NA	NA	NA	NA	NA	NA	NA	NA	NA	NA	NA	p2c19_arath ame: full=protein phosphatase 2c and cyclic nucleotide-binding kinase domain-containing protein includes: ame: full=probable protein phosphatase 2c 19 short= 2c19 includes: ame: full=probable inactive cyclic nucleotide-dependent protein kinase at2g20050	GO:0005886,GO:0044424,GO:0004674,GO:0004722,GO:0005524,GO:0046872,GO:0006468,GO:0044707,GO:0044763,GO:0050794	NA	NA	NA	0	Au	Au
comp15490_c0_seq1_m.15752	Au	-0.306031	0.783696	unbiased	2	26.83	15.04	NA	NA	NA	NA	NA	NA	NA	NA	NA	NA	NA	p2c19_arath ame: full=protein phosphatase 2c and cyclic nucleotide-binding kinase domain-containing protein includes: ame: full=probable protein phosphatase 2c 19 short= 2c19 includes: ame: full=probable inactive cyclic nucleotide-dependent protein kinase at2g20050	GO:0005634,GO:0005886,GO:0004674,GO:0004722,GO:0005524,GO:0046872,GO:0006468	NA	NA	NA	0.00537634	Au	Au
comp15491_c0_seq1_m.8331	Au	0.245645	0.806908	unbiased	5	53.78	39.33	NA	NA	NA	NA	NA	NA	NA	NA	NA	NA	NA	prp4_arath ame: full=proline-rich protein 4 short= 4 flags: precursor	GO:0005618	NA	NA	NA	0.00222222	Au	Au
comp15495_c0_seq1_m.8333	Au	-0.173094	0.876781	unbiased	8	58.48	61.4	Mannua_Huetti.3527.nuc	0.0045	0.1532	0.0293734	Mannua_Ricinus.3527.nuc	0.0838	0.5433	0.154243	NA	NA	NA	rogf5_arath ame: full=rop guanine nucleotide exchange factor 5 short= opgef5 ame: full=rho of plants guanine nucleotide exchange factor 5	GO:0005634,GO:0005829,GO:0016324,GO:0005089,GO:0005515,GO:0009860,GO:0080092	NA	NA	NA	0.00224845	Au	Au
comp15497_c0_seq1_m.8334	Au	-0.0365754	0.968909	unbiased	4	29.85	33.78	Mannua_Huetti.3529.nuc	0.0042	0.2121	0.019802	NA	NA	NA	NA	NA	NA	NA	NA	NA	NA	NA	NA	0	Au	Au
comp15499_c0_seq1_m.32430	Au	-0.326808	0.613038	unbiased	5	40.82	24.52	NA	NA	NA	NA	NA	NA	NA	NA	NA	NA	NA	NA	NA	NA	NA	NA	0.008	Au	Au
comp15501_c0_seq1_m.22519	PAR	-0.00512862	0.995601	unbiased	1	46.44	26	NA	NA	NA	NA	NA	NA	NA	NA	NA	NA	NA	y3482_arath ame: full=btb poz domain-containing protein at3g44820	GO:0005886,GO:0004871,GO:0009416	NA	NA	NA	NA	Au	Au
comp15502_c0_seq1_m.8336	Au	-0.0614406	0.980153	unbiased	2	36.09	24.3	Mannua_Huetti.3532.nuc	0.0342	0.0858	0.398601	NA	NA	NA	NA	NA	NA	NA	ti10a_arath ame: full=protein tify 10a ame: full=jasmonate zim domain-containing protein 1	GO:0005634,GO:0005515,GO:0009555,GO:0009867,GO:0009908,GO:0042742,GO:1900067	NA	NA	NA	0.00248756	Au	Au
comp15503_c0_seq1_m.33773	Au	-0.200587	0.8614	unbiased	7	29.63	41.27	NA	NA	NA	NA	NA	NA	NA	NA	NA	NA	NA	NA	NA	NA	NA	NA	0.0121212	Au	Au
comp15504_c0_seq1_m.34486	Au	0.112526	0.902599	unbiased	5	55.63	59.7	Mannua_Huetti.3534.nuc	0.046	0.1319	0.348749	Mannua_Ricinus.3534.nuc	0.1372	0.3287	0.417402	NA	NA	NA	NA	NA	NA	NA	NA	0	Au	Au
comp15506_c0_seq1_m.8337	Au	0.0446735	0.972343	unbiased	2	71.28	87.27	Mannua_Huetti.3536.nuc	0.0234	0.1928	0.121369	Mannua_Ricinus.3536.nuc	0.0765	0.4824	0.158582	NA	NA	NA	thim_arath ame: full=hydroxyethylthiazole kinase ame: full=4-methyl-5-beta-hydroxyethylthiazole kinase short=th kinase short=thz kinase	GO:0004417,GO:0005524,GO:0046872,GO:0009229,GO:0016310,GO:0036172	NA	NA	NA	0	Au	Au
comp15507_c0_seq1_m.8338	Au	-0.0991096	0.870165	unbiased	3	76.01	87.5	Mannua_Huetti.3537.nuc	0.0104	0.056	0.185714	Mannua_Ricinus.3537.nuc	0.0244	0.4081	0.0597893	NA	NA	NA	crl_arath ame: full=chromophore lyase chloroplastic ame: full=protein constitutive activator of aaa-atpase 33 ame: full=protein crumpled leaf	GO:0009707,GO:0016021,GO:0016829,GO:0000302,GO:0006952,GO:0007049,GO:0007275,GO:0010020,GO:0017009,GO:0046741,GO:0051301,GO:0051302,GO:0098586	NA	NA	NA	0	Au	Au
comp15508_c0_seq2_m.19776	Au	-0.249041	0.507518	unbiased	4	50.23	46.74	NA	NA	NA	NA	NA	NA	NA	NA	NA	NA	NA	pehx_dicch ame: full=exo-poly-alpha-d-galacturonosidase short=exo-pg flags: precursor	GO:0016787,GO:0007275,GO:0044702	NA	NA	NA	0.00781805	Au	Au
comp15510_c0_seq2_m.23712	PAR	0.569606	0.00782668	male	1	14.96	9.33	Mannua_Huetti.3539.nuc	0.0086	0.1272	0.0676101	Mannua_Ricinus.3539.nuc	0.1062	0.7265	0.14618	NA	NA	NA	pabp5_arath ame: full=polyadenylate-binding protein 5 short=pabp-5 short=poly -binding protein 5	GO:0005634,GO:0005829,GO:0000166,GO:0003729,GO:0003743,GO:0005515,GO:0008143,GO:0000184,GO:0000289,GO:0006397,GO:0006413,GO:0006446,GO:0009651,GO:0016032,GO:0046686,GO:0060211	NA	NA	NA	0.00102881	Au	Au
comp15511_c0_seq1_m.8339	Au	0.148797	0.63264	unbiased	3	13.04	20.82	Mannua_Huetti.3540.nuc	0.0017	0.0513	0.0331384	Mannua_Ricinus.3540.nuc	0.0282	0.3732	0.0755627	NA	NA	NA	NA	NA	NA	NA	NA	0.00118624	Au	Au
comp15513_c0_seq1_m.8340	Au	0.0634301	0.948135	unbiased	2	28.68	15.04	NA	NA	NA	NA	NA	NA	NA	NA	NA	NA	NA	3hid1_arath ame: full=probable 3-hydroxyisobutyrate dehydrogenase-like mitochondrial short=hibadh-like flags: precursor	GO:0005739,GO:0005829,GO:0004616,GO:0008442,GO:0051287,GO:0006574,GO:0055114	NA	NA	NA	0	Au	Au
comp15514_c0_seq1_m.30109	Au	-0.0433171	0.976216	unbiased	5	13.04	13.4	Mannua_Huetti.3542.nuc	0.0061	0.0669	0.0911809	Mannua_Ricinus.3542.nuc	0.1113	0.5029	0.221316	NA	NA	NA	f261_rat ame: full=6-phosphofructo-2-kinase fructose- -bisphosphatase 1 short=6pf-2-k fru- -p2ase 1 short=pfk fbpase 1 ame: full=6pf-2-k fru- -p2ase liver isozyme includes: ame: full=6-phosphofructo-2-kinase includes: ame: full=fructose- -bisphosphatase	GO:0005515,GO:0016740,GO:0009725,GO:0010243,GO:0016310,GO:0019637,GO:0044281,GO:0044723,GO:1901135,GO:1901700	NA	NA	NA	NA	Au	Au
comp15514_c0_seq2_m.30110	Au	0.226246	0.685854	unbiased	7	42.6	76.46	NA	NA	NA	NA	NA	NA	NA	NA	NA	NA	NA	gdt13_arath ame: full=gdt1-like protein 3 flags: precursor	GO:0005794,GO:0016021	NA	NA	NA	0	Au	Au
comp15515_c0_seq1_m.8342	Au	0.0766354	0.964568	unbiased	6	35.48	40.82	Mannua_Huetti.3543.nuc	0.0155	0.1528	0.10144	Mannua_Ricinus.3543.nuc	0.0921	0.7798	0.118107	NA	NA	NA	yuid_bacsu ame: full=uncharacterized membrane protein	GO:0016020	NA	NA	NA	0.0412121	Au	Au
comp15516_c0_seq3_m.21710	Au	-0.0464275	0.980153	unbiased	6	52.15	57.49	Mannua_Huetti.3544.nuc	0.0094	0.0857	0.109685	Mannua_Ricinus.3544.nuc	0.104	0.5363	0.193921	NA	NA	NA	miro2_arath ame: full=mitochondrial rho gtpase 2 short= 2 ame: full=calcium-binding gtpase short= ame: full=miro-related gtpase 2	GO:0005829,GO:0031307,GO:0003924,GO:0005509,GO:0005525,GO:0007005,GO:0007264,GO:0009737,GO:0009793,GO:0009860	NA	NA	NA	0	Au	Au
comp15517_c0_seq1_m.8344	Au	-0.290119	0.804499	unbiased	7	31.49	41.27	Mannua_Huetti.3545.nuc	0.0212	0.1079	0.196478	Mannua_Ricinus.3545.nuc	0.1245	0.6607	0.188437	NA	NA	NA	pub27_arath ame: full=u-box domain-containing protein 27 ame: full=plant u-box protein 27 ame: full=ring-type e3 ubiquitin transferase pub27	GO:0005737,GO:0009506,GO:0004842,GO:0070696,GO:0006950,GO:0010200,GO:0016567	NA	NA	NA	0.00645682	Au	Au
comp15519_c0_seq1_m.8346	PAR	-0.328306	0.362349	unbiased	1	98.3	83.49	NA	NA	NA	NA	NA	NA	NA	NA	NA	NA	NA	NA	NA	NA	NA	NA	0.00276052	Au	Au
comp15520_c0_seq2_m.17790	Au	-0.309601	0.362805	unbiased	4	37.26	35.63	NA	NA	NA	NA	NA	NA	NA	NA	NA	NA	NA	encd_aspfu ame: full=2-oxoglutarate-fe type oxidoreductase ame: full=endocrocin synthesis protein d	GO:0044710,GO:1901576	NA	NA	NA	0	Au	Au
comp15523_c0_seq1_m.8348	Au	-0.0316793	0.990633	unbiased	5	53.78	43.04	Mannua_Huetti.3549.nuc	0.01	0.2192	0.0456204	NA	NA	NA	NA	NA	NA	NA	exol5_arath ame: full=protein exordium-like 5 flags: precursor	GO:0005615,GO:0009505,GO:0009506,GO:0044444,GO:0048046,GO:0016298,GO:0006629,GO:0080167	NA	NA	NA	0.00668577	Au	Au
comp15524_c0_seq1_m.8349	Au	0.0877858	0.89021	unbiased	2	71.28	89.12	Mannua_Huetti.3550.nuc	0.0363	0.1978	0.183519	NA	NA	NA	NA	NA	NA	NA	ci114_human ame: full= methyltransferase c9orf114 ame: full=centromere protein 32 short=cenp-32 ame: full=kinetochore-associated protein ame: full=spout domain-containing methyltransferase 1	GO:0005694,GO:0003723,GO:0044699	NA	NA	NA	0.00278552	Au	Au
comp15526_c0_seq1_m.8350	Au	0.162809	0.815294	unbiased	2	71.28	90.97	NA	NA	NA	NA	NA	NA	NA	NA	NA	NA	NA	NA	NA	NA	NA	NA	0.00323625	Au	Au
comp15528_c0_seq1_m.8355	Au	-0.195675	0.531737	unbiased	4	42.82	41.18	Mannua_Huetti.3552.nuc	0.0071	0.1065	0.0666667	Mannua_Ricinus.3552.nuc	0.0472	0.7274	0.0648886	NA	NA	NA	NA	NA	NA	NA	NA	0.00101471	Au	Au
comp15530_c0_seq1_m.20716	Au	-0.644438	0.281553	unbiased	3	53.78	78.24	Mannua_Huetti.3554.nuc	0.0048	0.1308	0.0366972	NA	NA	NA	NA	NA	NA	NA	ptr53_arath ame: full=protein nrt1 ptr family short= ame: full=nitrate transporter ame: full=protein glucosinolate transporter-2	GO:0005794,GO:0005886,GO:0009506,GO:0016021,GO:0080054,GO:0090448,GO:0006857,GO:0009793,GO:0010098,GO:0043562,GO:0080055,GO:0080167,GO:0090408,GO:0090449,GO:1901349	NA	NA	NA	0	Au	Au
comp15531_c0_seq1_m.16467	Au	0.444295	0.146518	unbiased	7	7.41	15.34	Mannua_Huetti.3555.nuc	0.0107	0.0653	0.163859	Mannua_Ricinus.3555.nuc	0.1822	0.8361	0.217917	NA	NA	NA	romt_vitvi ame: full=trans-resveratrol di-o-methyltransferase ame: full=resveratrol o-methyltransferase short=romt short=	GO:0005737,GO:0008171,GO:0030761,GO:0030766,GO:0042803,GO:0009812,GO:0009821,GO:0019438,GO:0032259	NA	NA	NA	0.0321396	Au	Au
comp15532_c0_seq1_m.8356	Au	0.0642033	0.981564	unbiased	4	5.78	18.96	NA	NA	NA	NA	NA	NA	NA	NA	NA	NA	NA	NA	NA	NA	NA	NA	0.0168472	Au	Au
comp15533_c0_seq1_m.32435	Au	-0.243126	0.496784	unbiased	5	53.78	39.33	NA	NA	NA	NA	NA	NA	NA	NA	NA	NA	NA	syf2_xentr ame: full=pre-mrna-splicing factor syf2	GO:0071013,GO:0003723,GO:0005515,GO:0001701,GO:0006396,GO:0007095,GO:0007369,GO:0008284,GO:0048568	NA	NA	NA	0	Au	Au
comp15534_c0_seq1_m.35886	PAR	0.0246902	0.984629	unbiased	1	7.55	7.48	Mannua_Huetti.3557.nuc	0.0074	0.1085	0.0682028	Mannua_Ricinus.3557.nuc	0.0693	0.4975	0.139296	NA	NA	NA	rh28_arath ame: full=dead-box atp-dependent rna helicase 28	GO:0005634,GO:0036464,GO:0003723,GO:0004004,GO:0005524,GO:0006413,GO:0007059,GO:0010468,GO:0010501	NA	NA	NA	0	Au	Au
comp15535_c0_seq1_m.8358	Au	0.0943787	0.916623	unbiased	4	59.49	59.7	Mannua_Huetti.3558.nuc	0.0444	0.1427	0.311142	NA	NA	NA	NA	NA	NA	NA	cp33_arath ame: full=rna-binding protein chloroplastic ame: full=protein pigment defective 322 flags: precursor	GO:0009570,GO:0009579,GO:0030529,GO:0000166,GO:0003729,GO:0006397,GO:0031425,GO:1901259	NA	NA	NA	0	Au	Au
comp15536_c0_seq1_m.34733	Au	-0.0170644	0.990471	unbiased	2	69.43	85.41	Mannua_Huetti.3559.nuc	0.0079	0.1083	0.0729455	NA	NA	NA	NA	NA	NA	NA	sld5_rat ame: full=dna replication complex gins protein sld5 ame: full=gins complex subunit 4 contains: ame: full=dna replication complex gins protein n-terminally processed	GO:0031981,GO:0006260	NA	NA	NA	0.00146199	Au	Au
comp15537_c0_seq1_m.36703	Au	0.208234	0.747876	unbiased	5	29.7	20.81	NA	NA	NA	NA	Mannua_Ricinus.3560.nuc	0.2272	0.5826	0.389976	NA	NA	NA	alkb_salty ame: full=alpha-ketoglutarate-dependent dioxygenase ame: full=alkylated dna repair protein ame: full=dna oxidative demethylase	GO:0032451,GO:0046872,GO:0051213,GO:0006281,GO:0016070,GO:0070989,GO:0080111	NA	NA	NA	0.000504286	Au	Au
comp15539_c0_seq1_m.15997	PAR	0.153797	0.830436	unbiased	1	103.93	85.34	Mannua_Huetti.3563.nuc	0.0076	0.0533	0.142589	Mannua_Ricinus.3563.nuc	0.0648	0.513	0.126316	NA	NA	NA	ehd2_arath ame: full=eh domain-containing protein 2 short= 2	GO:0005634,GO:0005811,GO:0005913,GO:0009506,GO:0020018,GO:0030139,GO:0031095,GO:0031901,GO:0043209,GO:0048471,GO:0055038,GO:0070062,GO:0005509,GO:0005525,GO:0016787,GO:0017137,GO:0098641,GO:0006886,GO:0006897,GO:0007596,GO:0010886,GO:0031175,GO:0032456,GO:0032956,GO:0034383,GO:0042538,GO:0042632,GO:0051260,GO:0060271,GO:0061512,GO:1901741,GO:1990090,GO:2001137	NA	NA	NA	0.00549451	Au	Au
comp15541_c0_seq1_m.25283	Au	-0.317059	0.428787	unbiased	4	13.18	18.96	Mannua_Huetti.3564.nuc	0.0074	0.1171	0.0631939	NA	NA	NA	NA	NA	NA	NA	bel1_arath ame: full=homeobox protein bel1 homolog	GO:0005634,GO:0005829,GO:0009506,GO:0003700,GO:0005515,GO:0044212,GO:0009965,GO:0048481	NA	NA	NA	0.00633528	Au	Au
comp15541_c0_seq3_m.25285	Au	-0.229124	0.690043	unbiased	7	11.11	20.89	NA	NA	NA	NA	NA	NA	NA	NA	NA	NA	NA	blh4_arath ame: full=bel1-like homeodomain protein 4 short=bel1-like protein 4 ame: full=protein sawtooth 2	GO:0005634,GO:0005829,GO:0009506,GO:0003700,GO:0005515,GO:0044212,GO:0006351,GO:0006355,GO:0009965,GO:0048481	NA	NA	NA	0.00142146	Au	Au
comp15542_c0_seq1_m.8359	PAR	-0.181127	0.891367	unbiased	1	100.15	83.49	Mannua_Huetti.3565.nuc	0.0143	0.0767	0.186441	Mannua_Ricinus.3565.nuc	0.0905	0.6006	0.150683	NA	NA	NA	NA	NA	NA	NA	NA	0.0152207	Au	Au
comp15543_c0_seq1_m.8361	PAR	0.0566865	0.959239	unbiased	1	79.78	77.93	Mannua_Huetti.3566.nuc	0.025	0.1017	0.245821	Mannua_Ricinus.3566.nuc	0.0918	0.3637	0.252406	NA	NA	NA	NA	NA	NA	NA	NA	0.00393479	Au	Au
comp15544_c0_seq1_m.8363	PAR	-0.0698462	0.962434	unbiased	1	11.25	7.48	Mannua_Huetti.3567.nuc	0.0346	0.1197	0.289056	Mannua_Ricinus.3567.nuc	0.1708	0.5682	0.300598	NA	NA	NA	djc24_mouse ame: full= homolog subfamily c member 24 ame: full=csl-type zinc finger-containing protein 3 ame: full=diphthamide biosynthesis protein 4 ame: full=j domain protein 7	GO:0005634,GO:0005737,GO:0008198,GO:0017183	NA	NA	NA	0.016129	Au	Au
comp15544_c0_seq1_m.8364	PAR	-0.157984	0.834853	unbiased	1	11.25	7.48	NA	NA	NA	NA	NA	NA	NA	NA	NA	NA	NA	NA	NA	NA	NA	NA	0.0238095	Au	Au
comp15545_c0_seq1_m.8365	Au	0.184207	0.889959	unbiased	5	55.63	52.3	Mannua_Huetti.3568.nuc	0.0121	0.1185	0.10211	Mannua_Ricinus.3568.nuc	0.0442	1.3101	0.0337379	NA	NA	NA	crd1_eupes ame: full=magnesium-protoporphyrin ix monomethyl ester	GO:0009535,GO:0009706,GO:0003677,GO:0005515,GO:0046872,GO:0048529,GO:0009658,GO:0015979,GO:0015995,GO:0055114,GO:1901401	NA	NA	NA	0.0137207	Au	Au
comp15546_c0_seq1_m.8366	Au	0.020453	0.986042	unbiased	7	18.52	37.56	NA	NA	NA	NA	NA	NA	NA	NA	NA	NA	NA	wdr5a_arath ame: full=compass-like h3k4 histone methylase component wdr5a short= 5a	GO:0005671,GO:0005834,GO:0005875,GO:0044545,GO:0044666,GO:0048188,GO:0071339,GO:0000166,GO:0035064,GO:0042800,GO:0043995,GO:0043996,GO:0046972,GO:0001501,GO:0006338,GO:0006351,GO:0007095,GO:0007186,GO:0010228,GO:0031175,GO:0032436,GO:0035948,GO:0043966,GO:0043981,GO:0043982,GO:0043984,GO:0051568	NA	NA	NA	0.0156863	Au	Au
comp15548_c0_seq1_m.8368	Au	-0.0257539	0.9867	unbiased	7	35.19	70.9	NA	NA	NA	NA	Mannua_Ricinus.3570.nuc	0.0931	0.3981	0.233861	NA	NA	NA	ibr5_arath ame: full=protein-tyrosine-phosphatase ibr5 ame: full=protein indole-3-butyric acid response 5 short=protein iba response 5 ame: full=skp1-interacting partner 33	GO:0005654,GO:0005737,GO:0005516,GO:0017017,GO:0000188,GO:0009733,GO:0009737,GO:0035335,GO:0035556,GO:0035970,GO:0046620,GO:0051447,GO:0061388,GO:0071850,GO:0090266	NA	NA	NA	0.00490196	Au	Au
comp15549_c0_seq1_m.8370	PAR	-0.0268396	0.984588	unbiased	1	70.52	76.08	Mannua_Huetti.3571.nuc	0.0183	0.162	0.112963	NA	NA	NA	NA	NA	NA	NA	rl1_olico ame: full=50s ribosomal protein l1	GO:0015934,GO:0003723,GO:0010467,GO:0034641,GO:0044238,GO:0044260	NA	NA	NA	0.0184697	Au	Au
comp15550_c0_seq1_m.15812	Au	-0.0692062	0.971451	unbiased	2	37.94	26.15	Mannua_Huetti.3572.nuc	0.0033	0.0375	0.088	Mannua_Ricinus.3572.nuc	0.0361	0.3881	0.0930173	NA	NA	NA	cbk1_pneca ame: full=serine threonine-protein kinase cbk1	GO:0001411,GO:0005935,GO:0005938,GO:0015629,GO:0030428,GO:0070688,GO:0000287,GO:0004674,GO:0005524,GO:0031435,GO:0000902,GO:0000920,GO:0006357,GO:0006468,GO:0007163,GO:0009267,GO:0031505,GO:0031579,GO:0034605,GO:0035556,GO:0035690,GO:0036168,GO:0036170,GO:0036178,GO:0036180,GO:0036244,GO:0043407,GO:0044011,GO:0051128,GO:1900233,GO:1900433,GO:1900442	NA	NA	NA	NA	Au	Au
comp15552_c0_seq1_m.8371	Au	0.143019	0.885096	unbiased	7	51.86	83.87	NA	NA	NA	NA	Mannua_Ricinus.3573.nuc	0.1317	0.9492	0.138748	NA	NA	NA	psby_spiol ame: full=photosystem ii core complex proteins chloroplastic ame: full=l-arginine-metabolizing enzyme short=l-ame contains: ame: full=photosystem ii protein psby- chloroplastic ame: full=psby-a1 contains: ame: full=photosystem ii protein psby- chloroplastic ame: full=psby-a2 flags: precursor	GO:0009533,GO:0030095,GO:0010205,GO:0015979,GO:0045454	NA	NA	NA	NA	Au	Au
comp15553_c0_seq1_m.8372	Au	-0.125272	0.820374	unbiased	2	65.72	74.3	Mannua_Huetti.3574.nuc	0.0388	0.1285	0.301946	NA	NA	NA	NA	NA	NA	NA	pur3_vigun ame: full=phosphoribosylglycinamide chloroplastic ame: full=5 -phosphoribosylglycinamide transformylase ame: full=gar transformylase short=gart flags: precursor	GO:0009507,GO:0004644,GO:0008864,GO:0006189	NA	NA	NA	0	Au	Au
comp15554_c0_seq1_m.32789	Au	-0.336538	0.723998	unbiased	3	77.86	89.35	NA	NA	NA	NA	NA	NA	NA	NA	NA	NA	NA	gaox1_arath ame: full=gibberellin 20 oxidase 1 ame: full=ga 20-oxidase 1 short= 20ox1 ame: full=gibberellin c-20 oxidase 1	GO:0005737,GO:0045544,GO:0046872,GO:0009639,GO:0009686,GO:0009740,GO:0009826,GO:0009908,GO:0048366,GO:0048575,GO:0055114,GO:0080167	NA	NA	NA	0.00898473	Au	Au
comp15555_c0_seq1_m.8373	Au	-0.221128	0.291481	unbiased	2	49.06	40.96	Mannua_Huetti.3576.nuc	0.0353	0.1838	0.192057	NA	NA	NA	NA	NA	NA	NA	ccd12_mouse ame: full=coiled-coil domain-containing protein 12	GO:0005515	NA	NA	NA	0	Au	Au
comp15556_c0_seq1_m.33983	Au	-0.125274	0.888617	unbiased	3	5.63	18.97	Mannua_Huetti.3577.nuc	0.0173	0.0691	0.250362	NA	NA	NA	NA	NA	NA	NA	cpl3_arath ame: full=rna polymerase ii c-terminal domain phosphatase-like 3 short=fcp-like 3 ame: full=carboxyl-terminal phosphatase-like 3 short= 3 short=ctd phosphatase-like 3	GO:0000922,GO:0005654,GO:0005813,GO:0015629,GO:0030496,GO:0051233,GO:0008022,GO:0008420,GO:0006355,GO:0006366,GO:0006470,GO:0009651,GO:0009737,GO:0009751,GO:0009753,GO:0009788,GO:0010026,GO:0010228,GO:0010458,GO:0048765	NA	NA	NA	0	Au	Au
comp15557_c0_seq1_m.26873	Au	-0.630257	0.419621	unbiased	3	5.63	13.42	Mannua_Huetti.3578.nuc	0.0277	0.1565	0.176997	NA	NA	NA	NA	NA	NA	NA	NA	NA	NA	NA	NA	0.0193452	Au	Au
comp15558_c0_seq1_m.8374	Au	0.0444769	0.977729	unbiased	5	57.49	59.7	NA	NA	NA	NA	NA	NA	NA	NA	NA	NA	NA	NA	NA	NA	NA	NA	0	Au	Au
comp15559_c0_seq1_m.17807	Au	0.124172	0.946677	unbiased	2	26.83	15.04	NA	NA	NA	NA	NA	NA	NA	NA	NA	NA	NA	perk1_arath ame: full=proline-rich receptor-like protein kinase perk1 ame: full=proline-rich extensin-like receptor kinase 1 short= 1	GO:0005886,GO:0016021,GO:0004675,GO:0005524,GO:0007166,GO:0009611,GO:0009620,GO:0009738,GO:0009845,GO:0019722,GO:0046777,GO:0048364	NA	NA	NA	0	Au	Au
comp15561_c0_seq1_m.24295	Au	0.0347143	0.988278	unbiased	2	71.28	90.97	Mannua_Huetti.3582.nuc	0.0487	0.2681	0.181649	NA	NA	NA	NA	NA	NA	NA	NA	NA	NA	NA	NA	0.00561798	Au	Au
comp15562_c0_seq1_m.8377	Au	-0.0468591	0.949343	unbiased	6	33.63	40.82	Mannua_Huetti.3583.nuc	0.0088	0.1126	0.0781528	NA	NA	NA	NA	NA	NA	NA	ppa2_arath ame: full=probable inactive purple acid phosphatase 2 flags: precursor	GO:0005576,GO:0005634,GO:0005740,GO:0005768,GO:0005802,GO:0009941,GO:0000981,GO:0001135,GO:0003993,GO:0004722,GO:0005515,GO:0030943,GO:0043565,GO:0044212,GO:0046872,GO:0006109,GO:0006351,GO:0006357,GO:0006417,GO:0009734,GO:0016311,GO:0030154,GO:0045040,GO:0080167	NA	NA	NA	0.0158487	Au	Au
comp15564_c0_seq1_m.8381	Au	0.205623	0.84977	unbiased	5	55.63	52.3	Mannua_Huetti.3584.nuc	0.01	0.0923	0.108342	NA	NA	NA	NA	NA	NA	NA	hsp7r_arath ame: full=heat shock 70 kda protein 17 ame: full=heat shock protein 70-17 short= sp70-17 flags: precursor	GO:0005774,GO:0005788,GO:0005790,GO:0005794,GO:0005829,GO:0009507,GO:0034663,GO:0005524,GO:0001666,GO:0002931,GO:1903298,GO:1903382	NA	NA	NA	0.00343249	Au	Au
comp15566_c0_seq1_m.8384	Au	-0.0494613	0.973862	unbiased	3	48.22	65.27	NA	NA	NA	NA	NA	NA	NA	NA	NA	NA	NA	NA	NA	NA	NA	NA	0.00190204	Au	Au
comp15567_c0_seq1_m.8385	Au	0.112747	0.91924	unbiased	5	68.6	65.26	Mannua_Huetti.3586.nuc	0.0359	0.1195	0.300418	Mannua_Ricinus.3586.nuc	0.1328	0.9176	0.144725	NA	NA	NA	mtef1_arath ame: full=transcription termination factor chloroplastic ame: full=mitochondrial transcription termination factor 1 ame: full=protein embryo defective 93 ame: full=protein singlet oxygen-linked death activator 10 flags: precursor	GO:0009507,GO:0003723,GO:0006970,GO:0009658,GO:0009793,GO:0042793,GO:0071452	NA	NA	NA	0	Au	Au
comp15567_c0_seq1_m.8386	Au	0.629084	0.424101	unbiased	5	70.45	67.11	NA	NA	NA	NA	NA	NA	NA	NA	NA	NA	NA	mtef1_arath ame: full=transcription termination factor chloroplastic ame: full=mitochondrial transcription termination factor 1 ame: full=protein embryo defective 93 ame: full=protein singlet oxygen-linked death activator 10 flags: precursor	GO:0005739,GO:0009506,GO:0009507,GO:0003727,GO:0019843,GO:0008380,GO:0009651,GO:0009658,GO:0009737,GO:0009793,GO:0042255,GO:0042794,GO:0048364,GO:0048367,GO:0071452	NA	NA	NA	0	Au	Au
comp15568_c0_seq1_m.27643	Au	0.124161	0.910888	unbiased	2	37.94	26.15	Mannua_Huetti.3587.nuc	0.0234	0.1939	0.120681	Mannua_Ricinus.3587.nuc	0.1023	0.5525	0.185158	NA	NA	NA	ylmg2_arath ame: full= homolog protein chloroplastic short= 2 ame: full=yggt family protein ylmg2 flags: precursor	GO:0005886,GO:0009941,GO:0042651,GO:0009793,GO:0010020,GO:0090143	NA	NA	NA	0.0127714	Au	Au
comp15570_c0_seq1_m.38579	Au	-0.170143	0.781126	unbiased	6	13.26	7.48	NA	NA	NA	NA	NA	NA	NA	NA	NA	NA	NA	mt21a_human ame: full=protein n-lysine methyltransferase mettl21a ame: full=hspa lysine methyltransferase ame: full=hspa-kmt ame: full=hepatocellular carcinoma-associated antigen 557b ame: full=methyltransferase-like protein 21a	GO:0005515,GO:0008168,GO:0032259,GO:0044237,GO:0071704	NA	NA	NA	0	Au	Au
comp15571_c0_seq1_m.8387	Au	-0.344919	0.381251	unbiased	8	64.03	68.81	Mannua_Huetti.3589.nuc	0.0089	0.1467	0.060668	Mannua_Ricinus.3589.nuc	0.0644	0.5576	0.115495	NA	NA	NA	atl72_arath ame: full=ring-h2 finger protein atl72 ame: full=ring-type e3 ubiquitin transferase atl72	GO:0005634,GO:0004842,GO:0008270,GO:0009555,GO:0009901,GO:0016567,GO:0080141	NA	NA	NA	0.026534	Au	Au
comp15572_c0_seq1_m.8388	Au	-0.16326	0.821711	unbiased	2	71.28	90.97	Mannua_Huetti.3590.nuc	0.0332	0.2477	0.134033	NA	NA	NA	NA	NA	NA	NA	NA	NA	NA	NA	NA	0.0188518	Au	Au
comp15573_c0_seq1_m.31129	Au	-0.0514024	0.980844	unbiased	4	52.08	48.59	NA	NA	NA	NA	NA	NA	NA	NA	NA	NA	NA	ubp12_arath ame: full=ubiquitin carboxyl-terminal hydrolase 12 ame: full=deubiquitinating enzyme 12 short= 12 ame: full=ubiquitin thioesterase 12 ame: full=ubiquitin-specific-processing protease 12	GO:0005829,GO:0009506,GO:0043621,GO:0009987,GO:0051607	NA	NA	NA	0.0392902	Au	Au
comp15575_c0_seq1_m.19529	Au	-0.0698527	0.967469	unbiased	2	50.91	52.08	Mannua_Huetti.3592.nuc	0.0158	0.1367	0.115582	NA	NA	NA	NA	NA	NA	NA	rk13_arath ame: full=50s ribosomal protein chloroplastic ame: full=cl13 ame: full=protein embryo defective 1473 flags: precursor	GO:0009570,GO:0009579,GO:0009941,GO:0022625,GO:0003729,GO:0003735,GO:0006412,GO:0009735,GO:0009793	NA	NA	NA	0.00587372	Au	Au
comp15576_c0_seq1_m.16027	PAR	-0.198217	0.898217	unbiased	1	92.75	83.49	NA	NA	NA	NA	NA	NA	NA	NA	NA	NA	NA	med16_arath ame: full=mediator of rna polymerase ii transcription subunit 16 ame: full=protein sensitive to freezing 6	GO:0016592,GO:0006351,GO:0006355,GO:0006970,GO:0009631,GO:0010104,GO:0032922,GO:0048364,GO:0048586,GO:1901672,GO:1902066,GO:2000022,GO:2001009	NA	NA	NA	0.000791139	Au	Au
comp15576_c0_seq3_m.16026	Au	0.0245134	0.984588	unbiased	2	71.28	90.97	NA	NA	NA	NA	NA	NA	NA	NA	NA	NA	NA	NA	NA	NA	NA	NA	0.00111669	Au	Au
comp15577_c0_seq1_m.8389	Au	-0.044581	0.980844	unbiased	4	5.78	17.11	NA	NA	NA	NA	Mannua_Ricinus.3595.nuc	0.0713	0.7021	0.101552	NA	NA	NA	bdg1_arath ame: full=probable lysophospholipase bodyguard 1 short= 1 ame: full=protein 9-cis epoxycarotenoid dioxygenase defective 1 ame: full=protein cool breath 5 flags: precursor	GO:0005737,GO:0009505,GO:0016787,GO:0006970,GO:0009737,GO:0010115,GO:0010143,GO:0010148,GO:0010224,GO:0010345,GO:0042335,GO:0048527,GO:0050832,GO:1901959,GO:1902584	NA	NA	NA	0.00208768	Au	Au
comp15579_c0_seq1_m.8390	Au	-0.425409	0.557237	unbiased	4	61.34	68.97	NA	NA	NA	NA	NA	NA	NA	NA	NA	NA	NA	NA	NA	NA	NA	NA	0.00623701	Au	Au
comp15580_c0_seq1_m.26399	Au	-0.11573	0.90182	unbiased	7	37.04	72.75	Mannua_Huetti.3597.nuc	0.0055	0.0968	0.0568182	NA	NA	NA	NA	NA	NA	NA	c3h18_arath ame: full=zinc finger ccch domain-containing protein 18 short= 3h18	GO:0003723	NA	NA	NA	0.00584795	Au	Au
comp15583_c0_seq1_m.8395	Au	0.0560105	0.973479	unbiased	2	71.28	90.97	NA	NA	NA	NA	NA	NA	NA	NA	NA	NA	NA	ragp2_arath ame: full=ran gtpase-activating protein 2 short= angap2 short= 2	GO:0005774,GO:0005783,GO:0005819,GO:0005886,GO:0009504,GO:0009507,GO:0009524,GO:0031965,GO:0032153,GO:0005096,GO:0005515,GO:0000911,GO:0001818,GO:0006606,GO:0007165,GO:0009651,GO:0031323,GO:0060255,GO:0065009,GO:0080090	NA	NA	NA	0.000618429	Au	Au
comp15584_c0_seq1_m.8397	Au	-0.141535	0.923398	unbiased	3	26	26.38	Mannua_Huetti.3600.nuc	0.0029	0.0679	0.0427099	Mannua_Ricinus.3600.nuc	0.0175	0.4961	0.0352751	NA	NA	NA	xpo1a_arath ame: full=protein exportin 1a short= 1 short= 1 ame: full=protein heat-intolerant 2	GO:0000776,GO:0005642,GO:0005643,GO:0005654,GO:0005829,GO:0009506,GO:0030529,GO:0031965,GO:0004872,GO:0005049,GO:0008536,GO:0019904,GO:0000055,GO:0000056,GO:0000059,GO:0000122,GO:0007062,GO:0009408,GO:0009553,GO:0009555,GO:0009846,GO:0009860,GO:0010824,GO:0042176,GO:0042493,GO:0043488,GO:0046825,GO:0051028,GO:0075733	NA	NA	NA	0.000616143	Au	Au
comp15586_c0_seq1_m.8400	Au	0.0207514	0.985323	unbiased	4	44.67	43.04	Mannua_Huetti.3602.nuc	0.004	0.1713	0.0233508	Mannua_Ricinus.3602.nuc	0.0745	0.759	0.0981555	NA	NA	NA	pix13_arath ame: full=probable serine threonine-protein kinase pix13	GO:0005634,GO:0005886,GO:0009507,GO:0004675,GO:0004713,GO:0005515,GO:0005524,GO:0006468,GO:0006952,GO:0007166,GO:0009838	NA	NA	NA	0.00938967	Au	Au
comp15588_c1_seq1_m.31941	Au	-0.161556	0.836607	unbiased	6	61.41	59.34	NA	NA	NA	NA	NA	NA	NA	NA	NA	NA	NA	nat7_arath ame: full=nucleobase-ascorbate transporter 7 short= 7	GO:0005618,GO:0005773,GO:0005783,GO:0005886,GO:0009506,GO:0009507,GO:0016021,GO:0022857,GO:0055085	NA	NA	NA	0.009299	Au	Au
comp15589_c0_seq1_m.33331	Au	0.155282	0.873578	unbiased	2	47.2	37.26	Mannua_Huetti.3604.nuc	0	0.1056	0	NA	NA	NA	NA	NA	NA	NA	rl10_vitri ame: full=60s ribosomal protein l10 ame: full=qm protein homolog	GO:0005634,GO:0005794,GO:0009941,GO:0016020,GO:0022625,GO:0003735,GO:0000027,GO:0006412,GO:0010224,GO:0032502	NA	NA	NA	0.0235131	Au	Au
comp15590_c0_seq1_m.8401	Au	0.259866	0.60625	unbiased	7	38.89	72.75	Mannua_Huetti.3605.nuc	0.0081	0.1771	0.0457369	NA	NA	NA	NA	NA	NA	NA	NA	NA	NA	NA	NA	0.0179325	Au	Au
comp15592_c0_seq1_m.8404	Au	-0.116225	0.913882	unbiased	3	50.08	68.98	Mannua_Huetti.3606.nuc	0.0103	0.0643	0.160187	Mannua_Ricinus.3606.nuc	0.0649	0.3162	0.20525	NA	NA	NA	pirl7_orysj ame: full=plant intracellular ras-group-related lrr protein 7 ame: full=intracellular ras-group-related lrr protein 7 short= 7	GO:0005911,GO:0005912,GO:0031252,GO:0043227,GO:0044444,GO:0097060,GO:0098793,GO:0007399,GO:0008104,GO:0016331,GO:0016477,GO:0048513,GO:0048522,GO:0050896,GO:0060562	NA	NA	NA	0.00381679	Au	Au
comp15594_c0_seq1_m.8405	Au	-0.0610911	0.927639	unbiased	4	59.49	54.15	Mannua_Huetti.3607.nuc	0.0182	0.0381	0.47769	NA	NA	NA	NA	NA	NA	NA	NA	NA	NA	NA	NA	0.000769823	Au	Au
comp15596_c0_seq1_m.8406	Au	-0.0841906	0.853038	unbiased	2	49.06	48.37	Mannua_Huetti.3609.nuc	0.0306	0.072	0.425	NA	NA	NA	NA	NA	NA	NA	bbp_dicdi ame: full=branchpoint-bridging protein ame: full=splicing factor 1	GO:0005681,GO:0003677,GO:0003700,GO:0005515,GO:0043167,GO:0006355,GO:0006397,GO:0007154,GO:0008380,GO:0008406,GO:0044700,GO:0044763,GO:0048518	NA	NA	NA	0.00320073	Au	Au
comp15597_c0_seq1_m.8407	Au	-0.310398	0.31319	unbiased	8	41.81	39.18	Mannua_Huetti.3610.nuc	0.0106	0.1052	0.10076	Mannua_Ricinus.3610.nuc	0.1189	0.6913	0.171995	NA	NA	NA	rnf5_human ame: full=e3 ubiquitin-protein ligase rnf5 ame: full=protein g16 ame: full=ring finger protein 5 ame: full=ring-type e3 ubiquitin transferase rnf5 ame: full=ram1 homolog short= ma1	GO:0005739,GO:0036513,GO:0005515,GO:0008270,GO:0016746,GO:1904264,GO:0001819,GO:0002682,GO:0006355,GO:0009617,GO:0010507,GO:0031175,GO:0031648,GO:0046474,GO:0048522,GO:0048583,GO:0065009,GO:0070534,GO:0070936,GO:0071712,GO:2000785	NA	NA	NA	0.0184211	Au	Au
comp15598_c0_seq1_m.8408	Au	0.101501	0.944222	unbiased	8	21.44	16.95	Mannua_Huetti.3611.nuc	0.0118	0.0672	0.175595	Mannua_Ricinus.3611.nuc	0.0844	0.5218	0.161748	NA	NA	NA	ix15l_arath ame: full=protein irx15-like	GO:0005794,GO:0016020,GO:0030775,GO:0009808,GO:0009834,GO:0045492	NA	NA	NA	0.00733753	Au	Au
comp15599_c0_seq1_m.8409	Au	0.0310115	0.986468	unbiased	7	31.49	43.12	Mannua_Huetti.3612.nuc	0.0101	0.1145	0.0882096	Mannua_Ricinus.3612.nuc	0.0735	0.5419	0.135634	NA	NA	NA	pub9_arath ame: full=u-box domain-containing protein 9 ame: full=plant u-box protein 9 ame: full=ring-type e3 ubiquitin transferase pub9	GO:0005634,GO:0005737,GO:0005886,GO:0004842,GO:0043621,GO:0070696,GO:0010200,GO:0031648,GO:0048527,GO:0051865,GO:0071215,GO:2000022	NA	NA	NA	0.0152505	Au	Au
comp15601_c0_seq1_m.8413	PAR	0.302223	0.695639	unbiased	1	7.55	7.48	Mannua_Huetti.3614.nuc	0.0075	0.0995	0.0753769	Mannua_Ricinus.3614.nuc	0.0394	0.433	0.0909931	NA	NA	NA	asol_brana ame: full=l-ascorbate oxidase homolog flags: precursor	GO:0005774,GO:0009505,GO:0009506,GO:0046658,GO:0048046,GO:0016491,GO:0046872,GO:0009932	NA	NA	NA	0.00425015	Au	Au
comp15602_c0_seq1_m.8414	Au	0.0466083	0.984629	unbiased	5	74.15	67.11	Mannua_Huetti.3615.nuc	0.007	0.0743	0.0942127	NA	NA	NA	NA	NA	NA	NA	ip5p2_arath ame: full=type i inositol polyphosphate 5-phosphatase 2 short=at5ptase2	GO:0009507,GO:0004439,GO:0004445,GO:0005515,GO:0034485,GO:0009737,GO:0009845,GO:0009850,GO:0010067,GO:0010305,GO:0010588,GO:0032957,GO:0046855,GO:0046856,GO:0048016	NA	NA	NA	0.0119418	Au	Au
comp15603_c0_seq1_m.8416	Au	-0.137748	0.925099	unbiased	4	44.67	43.04	Mannua_Huetti.3616.nuc	0.0129	0.1744	0.0739679	Mannua_Ricinus.3616.nuc	0.1324	1.3621	0.0972028	NA	NA	NA	NA	NA	NA	NA	NA	0.0246914	Au	Au
comp15604_c0_seq1_m.8417	Au	0.0823043	0.974638	unbiased	6	37.33	44.52	NA	NA	NA	NA	NA	NA	NA	NA	NA	NA	NA	zdh16_arath ame: full=protein s-acyltransferase 18 ame: full=probable palmitoyltransferase at4g01730 ame: full=zinc finger dhhc domain-containing protein at4g01730	GO:0005789,GO:0005886,GO:0016021,GO:0030659,GO:0019706	NA	NA	NA	0.000656168	Au	Au
comp15607_c0_seq1_m.8420	Au	0.810688	0.112263	unbiased	6	31.78	31.56	NA	NA	NA	NA	NA	NA	NA	NA	NA	NA	NA	ap1_arall ame: full=floral homeotic protein apetala 1 ame: full=agamous-like mads-box protein ap1	GO:0005634,GO:0000977,GO:0003700,GO:0046982,GO:0000165,GO:0006351,GO:0009933,GO:0010076,GO:0010582,GO:0030154,GO:0045944	NA	NA	NA	0.02	Au	Au
comp15608_c0_seq1_m.21867	Au	-0.133134	0.944163	unbiased	7	14.82	30.16	NA	NA	NA	NA	NA	NA	NA	NA	NA	NA	NA	hsf24_solpe ame: full=heat shock factor protein hsf24 ame: full=heat shock transcription factor 24 short=hstf 24 ame: full=heat stress transcription factor	GO:0005634,GO:0003700,GO:0043565,GO:0006351,GO:0009408,GO:0010200,GO:0045892	NA	NA	NA	0.00719424	Au	Au
comp15610_c0_seq1_m.31504	PAR	0.260298	0.726144	unbiased	1	48.3	39.04	NA	NA	NA	NA	NA	NA	NA	NA	NA	NA	NA	bip2c_orysi ame: full=probable protein phosphatase 2c bipp2c1 ame: full=bth-induced protein phosphatase 2c 1 short= 2c1	GO:0009507,GO:0004722	NA	NA	NA	0.00511247	Au	Au
comp15610_c0_seq2_m.31503	PAR	-0.107123	0.930158	unbiased	1	48.3	39.04	NA	NA	NA	NA	NA	NA	NA	NA	NA	NA	NA	NA	NA	NA	NA	NA	0.0412371	Au	Au
comp15611_c0_seq1_m.8421	Au	-0.554523	0.00123619	female	8	25.14	24.36	Mannua_Huetti.3620.nuc	0.0209	0.143	0.146154	Mannua_Ricinus.3620.nuc	0.0826	0.3978	0.207642	NA	NA	NA	pepk2_arath ame: full=serine threonine-protein kinase pepkr2 ame: full=protein phosphoenolpyruvate carboxylase-related kinase 2	GO:0005634,GO:0005737,GO:0005886,GO:0000166,GO:0004683,GO:0005516,GO:0009931,GO:0046872,GO:0009738,GO:0018105,GO:0035556,GO:0046777,GO:0080092	NA	NA	NA	0.0100143	Au	Au
comp15611_c0_seq1_m.8422	Au	-0.368479	0.399684	unbiased	8	25.14	24.36	NA	NA	NA	NA	NA	NA	NA	NA	NA	NA	NA	pepk2_arath ame: full=serine threonine-protein kinase pepkr2 ame: full=protein phosphoenolpyruvate carboxylase-related kinase 2	GO:0005634,GO:0005737,GO:0005886,GO:0004683,GO:0005516,GO:0009931,GO:0009738,GO:0018105,GO:0035556,GO:0046777	NA	NA	NA	0.0104987	Au	Au
comp15612_c0_seq1_m.29354	Au	-0.112404	0.875615	unbiased	5	20.44	18.96	NA	NA	NA	NA	NA	NA	NA	NA	NA	NA	NA	y2921_arath ame: full= leucine-rich repeat receptor-like protein kinase at2g19210 flags: precursor	GO:0016020,GO:0016301,GO:0016310,GO:0042742	NA	NA	NA	0.00810811	Au	Au
comp15613_c0_seq1_m.35494	Au	0.0228101	0.987562	unbiased	3	42.67	57.86	NA	NA	NA	NA	NA	NA	NA	NA	NA	NA	NA	akh_bucbp ame: full=bifunctional aspartokinase homoserine dehydrogenase short=ak-hd includes: ame: full=aspartokinase includes: ame: full=homoserine dehydrogenase	GO:0004072,GO:0004412,GO:0036094,GO:0009089,GO:0009090,GO:0071470	NA	NA	NA	0	Au	Au
comp15615_c0_seq1_m.20053	Au	-0.792541	0.0114175	female	4	50.23	48.59	NA	NA	NA	NA	NA	NA	NA	NA	NA	NA	NA	pbl7_arath ame: full=probable serine threonine-protein kinase pbl7 ame: full=cdg1-like protein 1 ame: full=pbs1-like protein 7	GO:0005634,GO:0016021,GO:0046658,GO:0004675,GO:0005515,GO:0005524,GO:0002221,GO:0007166,GO:0009742,GO:0009816,GO:0035420,GO:0046777,GO:0071323,GO:1900150,GO:1900426,GO:1900459	NA	NA	NA	0.0153061	Au	Au
comp15618_c0_seq1_m.19516	Au	-0.089738	0.949112	unbiased	4	61.34	68.97	Mannua_Huetti.3625.nuc	0.0135	0.0636	0.212264	NA	NA	NA	NA	NA	NA	NA	ino80_arath ame: full=dna helicase ino80 short= 80 ame: full= dna helicase ino80 complex homolog 1	GO:0031011,GO:0003677,GO:0003678,GO:0005524,GO:0016887,GO:0042393,GO:0043014,GO:0000070,GO:0000724,GO:0006338,GO:0006351,GO:0010228,GO:0010571,GO:0016444,GO:0016569,GO:0030307,GO:0045944,GO:0051225,GO:0070914,GO:0071479,GO:1905168,GO:2000045	NA	NA	NA	0.00109794	Au	Au
comp15619_c0_seq1_m.8425	Au	-0.195679	0.371561	unbiased	3	16.74	20.82	NA	NA	NA	NA	NA	NA	NA	NA	NA	NA	NA	mon2_drome ame: full=protein mon2 homolog	GO:0043231,GO:0044444,GO:0006810,GO:0044763	NA	NA	NA	0	Au	Au
comp15621_c0_seq1_m.27028	Au	0.0096082	0.993716	unbiased	5	68.6	65.26	Mannua_Huetti.3626.nuc	0.0284	0.0989	0.287159	NA	NA	NA	NA	NA	NA	NA	NA	NA	NA	NA	NA	0	Au	Au
comp15622_c0_seq2_m.21640	PAR	-0.0888396	0.921864	unbiased	1	100.15	83.49	NA	NA	NA	NA	Mannua_Ricinus.3627.nuc	0.1583	0.4844	0.326796	NA	NA	NA	rt19_pethy ame: full=ribosomal protein mitochondrial	GO:0000312,GO:0005763,GO:0009570,GO:0009941,GO:0022627,GO:0003723,GO:0003735,GO:0000028,GO:0006412	NA	NA	NA	0.00374532	Au	Au
comp15623_c0_seq1_m.8426	Au	-0.16021	0.745021	unbiased	7	12.96	26.45	NA	NA	NA	NA	NA	NA	NA	NA	NA	NA	NA	sabp2_tobac ame: full=salicylic acid-binding protein 2 short= 2 ame: full=methyl salicylate esterase	GO:0016298,GO:0080030,GO:0080031,GO:0080032,GO:0009696,GO:0009817,GO:0009862	NA	NA	NA	0.0137931	Au	Au
comp15626_c0_seq1_m.8430	Au	0.206999	0.67335	unbiased	4	22.44	31.92	NA	NA	NA	NA	Mannua_Ricinus.3630.nuc	0.0983	0.4722	0.208175	NA	NA	NA	icme_arath ame: full=isoprenylcysteine alpha-carbonyl methylesterase icme ame: full=isoprenylcysteine methylesterase ame: full=prenylcysteine methylesterase short=	GO:0000139,GO:0005576,GO:0005789,GO:0009507,GO:0016021,GO:0004620,GO:0008236,GO:0010296,GO:0018731,GO:0018732,GO:0018733,GO:0018734,GO:0034892,GO:0035460,GO:0043905,GO:0043906,GO:0043907,GO:0043908,GO:0047376,GO:0050253,GO:0052767,GO:0052768,GO:0080030,GO:0080031,GO:0080032,GO:0006508,GO:0009056,GO:0009737	NA	NA	NA	0.00649351	Au	Au
comp15627_c0_seq1_m.16433	Au	0.147216	0.614282	unbiased	4	46.52	43.04	Mannua_Huetti.3631.nuc	0.0167	0.1117	0.149508	NA	NA	NA	NA	NA	NA	NA	ahl10_arath ame: full=at-hook motif nuclear-localized protein 10 ame: full=at-hook protein 1	GO:0005634,GO:0005829,GO:0043621,GO:0010051,GO:0010089	NA	NA	NA	0.00358423	Au	Au
comp15628_c0_seq1_m.8431	Au	-0.200688	0.610791	unbiased	3	44.52	63.42	NA	NA	NA	NA	NA	NA	NA	NA	NA	NA	NA	gdt14_arath ame: full=gdt1-like protein 4	GO:0009507,GO:0016021,GO:0080167	NA	NA	NA	0.00869565	Au	Au
comp15629_c0_seq1_m.8432	Au	0.0289757	0.985583	unbiased	3	29.7	28.23	NA	NA	NA	NA	NA	NA	NA	NA	NA	NA	NA	yz37_syny3 ame: full=uncharacterized sugar kinase slr0537	GO:0016301,GO:0044237,GO:0044238,GO:0044281,GO:0044763,GO:0071704	NA	NA	NA	0	Au	Au
comp15629_c0_seq1_m.8433	Au	0.0199522	0.993716	unbiased	3	29.7	28.23	NA	NA	NA	NA	NA	NA	NA	NA	NA	NA	NA	NA	NA	NA	NA	NA	0	Au	Au
comp15630_c0_seq1_m.8435	Au	0.0381249	0.985123	unbiased	2	67.58	78.01	NA	NA	NA	NA	NA	NA	NA	NA	NA	NA	NA	NA	NA	NA	NA	NA	0.00952381	Au	Au
comp15631_c0_seq1_m.8438	Au	0.100229	0.92701	unbiased	5	53.78	39.33	Mannua_Huetti.3635.nuc	0.0207	0.178	0.116292	Mannua_Ricinus.3635.nuc	0.0805	0.7821	0.102928	NA	NA	NA	msi2_arath ame: full=wd-40 repeat-containing protein msi2	GO:0005677,GO:0005829,GO:0009507,GO:0043234,GO:0080008,GO:0005515,GO:0006259,GO:0006349,GO:0006351,GO:0006355,GO:0008283,GO:0009555,GO:0009793,GO:0009909,GO:0010026,GO:0010214,GO:0016569,GO:0031507,GO:0045787,GO:0048366,GO:2000653	NA	NA	NA	0.026506	Au	Au
comp15632_c0_seq1_m.8439	Au	-0.0210383	0.992869	unbiased	5	20.44	18.96	Mannua_Huetti.3636.nuc	0.0057	0.13	0.0438462	Mannua_Ricinus.3636.nuc	0.1789	0.8255	0.216717	NA	NA	NA	apg2_arath ame: full=gdsl esterase lipase apg ame: full=extracellular lipase apg flags: precursor	GO:0048046,GO:0052689	NA	NA	NA	0	Au	Au
comp15633_c0_seq1_m.16003	Au	0.383345	0.702199	unbiased	6	13.26	7.48	NA	NA	NA	NA	NA	NA	NA	NA	NA	NA	NA	anmt_rutgr ame: full=anthranilate n-methyltransferase short=	GO:0005634,GO:0005829,GO:0005886,GO:0009506,GO:0030744,GO:0030755,GO:0033799,GO:0047763,GO:0009809,GO:0051555	NA	NA	NA	NA	Au	Au
comp15638_c0_seq2_m.22301	Au	0.0299315	0.986042	unbiased	2	69.43	87.27	NA	NA	NA	NA	NA	NA	NA	NA	NA	NA	NA	NA	NA	NA	NA	NA	0.0175439	Au	Au
comp15639_c0_seq1_m.8440	Au	-0.0142934	0.989998	unbiased	6	48.44	55.63	NA	NA	NA	NA	NA	NA	NA	NA	NA	NA	NA	NA	NA	NA	NA	NA	0.0195035	Au	Au
comp15643_c0_seq1_m.8443	PAR	-0.694238	0.111049	unbiased	1	7.55	7.48	Mannua_Huetti.3644.nuc	0.0076	0.0541	0.140481	NA	NA	NA	NA	NA	NA	NA	lhtl8_arath ame: full=lysine histidine transporter-like 8 ame: full=amino acid transporter-like protein 1	GO:0005886,GO:0015171,GO:0043090,GO:0080167	NA	NA	NA	0.00505051	Au	Au
comp15644_c0_seq1_m.8445	Au	-0.217415	0.724149	unbiased	7	1.85	13.49	Mannua_Huetti.3645.nuc	0.0192	0.1392	0.137931	NA	NA	NA	NA	NA	NA	NA	omt2_humlu ame: full=o-methyltransferase 2 short= 2	GO:0005634,GO:0005737,GO:0005886,GO:0009506,GO:0030744,GO:0030755,GO:0033799,GO:0042802,GO:0047763,GO:0009809,GO:0009821,GO:0051555	NA	NA	NA	0.0200669	Au	Au
comp15646_c0_seq1_m.8446	Au	0.0180008	0.9867	unbiased	5	46.37	30.07	Mannua_Huetti.3646.nuc	0.001	0.0389	0.0257069	NA	NA	NA	NA	NA	NA	NA	rh56_arath ame: full=dead-box atp-dependent rna helicase 56 ame: full=uap56 homolog b	GO:0000346,GO:0005618,GO:0005681,GO:0005687,GO:0005688,GO:0005829,GO:0009506,GO:0016363,GO:0016607,GO:0003690,GO:0003697,GO:0003725,GO:0004004,GO:0005524,GO:0017070,GO:0030621,GO:0032403,GO:0042802,GO:0043008,GO:0000245,GO:0001889,GO:0006369,GO:0006974,GO:0010501,GO:0031124,GO:0032786,GO:0045727,GO:0046784,GO:0061051,GO:1904707,GO:2000002,GO:2000573	NA	NA	NA	0.00700935	Au	Au
comp15647_c0_seq1_m.8447	PAR	0.188998	0.810614	unbiased	1	24.22	13.04	Mannua_Huetti.3647.nuc	0.0198	0.0982	0.201629	NA	NA	NA	NA	NA	NA	NA	hddc2_danre ame: full=hd domain-containing protein 2	GO:0005634,GO:0005737	NA	NA	NA	0	Au	Au
comp15648_c0_seq1_m.32769	Au	-0.00150237	0.998761	unbiased	7	51.86	80.16	Mannua_Huetti.3648.nuc	0.0213	0.2401	0.088713	NA	NA	NA	NA	NA	NA	NA	gdl53_arath ame: full=gdsl esterase lipase at3g26430 ame: full=extracellular lipase at3g26430 flags: precursor	GO:0005576,GO:0009505,GO:0009506,GO:0004104,GO:0004560,GO:0016298,GO:0019863,GO:0016042	NA	NA	NA	0.013754	Au	Au
comp15652_c0_seq1_m.8448	Au	0.0994252	0.939254	unbiased	7	35.19	70.9	Mannua_Huetti.3650.nuc	0.0052	0.09	0.0577778	Mannua_Ricinus.3650.nuc	0.0728	0.5687	0.128011	NA	NA	NA	fla7_arath ame: full=fasciclin-like arabinogalactan protein 7 flags: precursor	GO:0005794,GO:0009505,GO:0009506,GO:0046658,GO:0009834	NA	NA	NA	0.0151515	Au	Au
comp15653_c0_seq1_m.8449	Au	-0.362983	0.494637	unbiased	4	61.34	61.56	NA	NA	NA	NA	Mannua_Ricinus.3651.nuc	0.0772	0.4723	0.163455	NA	NA	NA	pcp_bovin ame: full=lysosomal pro-x carboxypeptidase ame: full=proline carboxypeptidase ame: full=prolylcarboxypeptidase short=prcp flags: precursor	GO:0005829,GO:0043231,GO:0045178,GO:0070062,GO:0004180,GO:0005515,GO:0008236,GO:0008239,GO:0002155,GO:0002353,GO:0003085,GO:0006508,GO:0042593,GO:0043535,GO:0060055,GO:0097009,GO:2000377	NA	NA	NA	0.0116505	Au	Au
comp15654_c0_seq1_m.8450	Au	0.0132217	0.992869	unbiased	6	72.52	70.45	NA	NA	NA	NA	NA	NA	NA	NA	NA	NA	NA	imb4_schpo ame: full=probable importin subunit beta-4 ame: full=importin-123 ame: full=karyopherin subunit beta-4 ame: full=karyopherin-123	GO:0005737,GO:0012505,GO:0016020,GO:0031981,GO:0032991,GO:0005488,GO:0006606,GO:0034622	NA	NA	NA	0.000953289	Au	Au
comp15657_c0_seq1_m.8452	Au	0.0170096	0.986468	unbiased	4	28	33.78	Mannua_Huetti.3653.nuc	0.0018	0.1133	0.015887	Mannua_Ricinus.3653.nuc	0.0385	0.5207	0.0739389	NA	NA	NA	vti11_arath ame: full=vesicle transport v-snare 11 short= 11 ame: full=protein shoot gravitropism 4 ame: full=vesicle soluble nsf attachment protein receptor vti1a short= 1a ame: full=vesicle transport v-snare protein vti1a	GO:0000139,GO:0000325,GO:0005634,GO:0005774,GO:0005776,GO:0005789,GO:0005802,GO:0005829,GO:0005886,GO:0012507,GO:0016021,GO:0030140,GO:0031201,GO:0031902,GO:0097458,GO:0000149,GO:0004872,GO:0005483,GO:0005484,GO:0006623,GO:0006888,GO:0006891,GO:0006896,GO:0006914,GO:0009630,GO:0042147,GO:0048280,GO:0050882,GO:0090161	NA	NA	NA	0.00452489	Au	Au
comp15658_c0_seq1_m.8453	Au	0.0185884	0.992869	unbiased	3	79.71	96.76	Mannua_Huetti.3654.nuc	0.0053	0.1345	0.0394052	Mannua_Ricinus.3654.nuc	0.0798	1.1025	0.072381	NA	NA	NA	brg3_arath ame: full=probable boi-related e3 ubiquitin-protein ligase 3 ame: full=ring-type e3 ubiquitin transferase brg3	GO:0005634,GO:0016740,GO:0043067,GO:0048523,GO:0098542	NA	NA	NA	0	Au	Au
comp15659_c0_seq1_m.23342	Au	-0.0973941	0.962434	unbiased	3	5.63	13.42	NA	NA	NA	NA	NA	NA	NA	NA	NA	NA	NA	agd3_arath ame: full=adp-ribosylation factor gtpase-activating protein agd3 short=arf gap agd3 ame: full=protein arf-gap domain 3 short= 3 ame: full=protein forked 2 ame: full=protein scarface ame: full=protein vascular network 3	GO:0005768,GO:0005829,GO:0005886,GO:0009570,GO:0030139,GO:0030140,GO:0005096,GO:0005507,GO:0005515,GO:0010285,GO:0035091,GO:0006897,GO:0007010,GO:0009089,GO:0009733,GO:0009735,GO:0009862,GO:0009965,GO:0010051,GO:0010087	NA	NA	NA	NA	Au	Au
comp15659_c0_seq1_m.23343	Au	-0.174265	0.555864	unbiased	3	5.63	13.42	NA	NA	NA	NA	NA	NA	NA	NA	NA	NA	NA	agd3_arath ame: full=adp-ribosylation factor gtpase-activating protein agd3 short=arf gap agd3 ame: full=protein arf-gap domain 3 short= 3 ame: full=protein forked 2 ame: full=protein scarface ame: full=protein vascular network 3	GO:0005829,GO:0005886,GO:0009570,GO:0030139,GO:0030140,GO:0005096,GO:0005507,GO:0005515,GO:0010285,GO:0035091,GO:0006897,GO:0007010,GO:0009089,GO:0009733,GO:0009735,GO:0009862,GO:0009965,GO:0010051,GO:0010087	NA	NA	NA	NA	Au	Au
comp15659_c1_seq1_m.23344	Au	0.122739	0.864389	unbiased	8	41.81	39.18	Mannua_Huetti.3655.nuc	0.0034	0.0629	0.0540541	NA	NA	NA	NA	NA	NA	NA	sc31b_arath ame: full=protein transport protein sec31 homolog b ame: full=sec31-like protein b	GO:0005829,GO:0009506,GO:0016020,GO:0030134,GO:0044432,GO:0080008,GO:0000166,GO:0006810	NA	NA	NA	0.00294985	Au	Au
comp15660_c0_seq1_m.8455	Au	0.133399	0.830436	unbiased	3	37.11	46.75	NA	NA	NA	NA	NA	NA	NA	NA	NA	NA	NA	pub40_arath ame: full=u-box domain-containing protein 40 ame: full=plant u-box protein 40 ame: full=ring-type e3 ubiquitin transferase pub40	GO:0044424,GO:0004842,GO:0070696,GO:0016567	NA	NA	NA	0.00492005	Au	Au
comp15661_c0_seq1_m.8456	Au	-0.205799	0.819581	unbiased	4	42.82	43.04	Mannua_Huetti.3657.nuc	0.0037	0.0928	0.0398707	Mannua_Ricinus.3657.nuc	0.04	0.516	0.0775194	NA	NA	NA	NA	NA	NA	NA	NA	0.0157729	Au	Au
comp15662_c0_seq1_m.8457	Au	0.101959	0.875615	unbiased	2	43.5	33.56	Mannua_Huetti.3658.nuc	0.0106	0.021	0.504762	NA	NA	NA	NA	NA	NA	NA	gct22_arath ame: full=gamma-glutamylcyclotransferase 2-2 short= 2 2 ame: full=gamma-glutamyl cyclotransferase 2 2	GO:0005829,GO:0003839,GO:0006751,GO:0010288,GO:0046686	NA	NA	NA	0	Au	Au
comp15663_c0_seq1_m.8458	Au	0.0111147	0.992869	unbiased	6	35.48	40.82	Mannua_Huetti.3659.nuc	0.004	0.0856	0.046729	Mannua_Ricinus.3659.nuc	0.0262	0.5533	0.0473523	NA	NA	NA	sina3_arath ame: full=e3 ubiquitin-protein ligase sinat3 ame: full=ring-type e3 ubiquitin transferase sinat3 ame: full=seven in absentia homolog 3	GO:0005634,GO:0005739,GO:0005515,GO:0008270,GO:0016874,GO:0061630,GO:0007275,GO:0042787,GO:0043161	NA	NA	NA	0.0154799	Au	Au
comp15664_c1_seq1_m.38533	Au	0.278184	0.54166	unbiased	5	57.49	59.7	NA	NA	NA	NA	NA	NA	NA	NA	NA	NA	NA	rs23_fraan ame: full=40s ribosomal protein s23 ame: full=s12	GO:0005730,GO:0005794,GO:0022627,GO:0003735,GO:0006412	NA	NA	NA	0	Au	Au
comp15666_c0_seq1_m.8459	Au	0.177675	0.786195	unbiased	8	21.44	16.95	Mannua_Huetti.3661.nuc	0.0223	0.1596	0.139724	NA	NA	NA	NA	NA	NA	NA	sg1_arath ame: full=protein slow green chloroplastic flags: precursor	GO:0005634,GO:0009941,GO:0009658	NA	NA	NA	0.00537634	Au	Au
comp15668_c0_seq1_m.8462	Au	0.0866438	0.904464	unbiased	4	22.44	31.92	Mannua_Huetti.3662.nuc	0.0041	0.0585	0.0700855	NA	NA	NA	NA	NA	NA	NA	NA	NA	NA	NA	NA	0.00576369	Au	Au
comp15668_c0_seq1_m.8463	Au	0.0604394	0.974638	unbiased	4	22.44	30.07	NA	NA	NA	NA	NA	NA	NA	NA	NA	NA	NA	NA	NA	NA	NA	NA	0.00479616	Au	Au
comp15669_c0_seq1_m.8464	Au	-0.292307	0.583647	unbiased	5	68.6	65.26	Mannua_Huetti.3663.nuc	0.007	0.1047	0.0668577	NA	NA	NA	NA	NA	NA	NA	oat_arath ame: full=ornithine mitochondrial ame: full=ornithine delta-aminotransferase ame: full=ornithine--oxo-acid aminotransferase flags: precursor	GO:0005759,GO:0004587,GO:0008270,GO:0030170,GO:0042802,GO:0006593,GO:0006979,GO:0009408,GO:0009413,GO:0009414,GO:0009626,GO:0009733,GO:0009737,GO:0009741,GO:0009753,GO:0009816,GO:0010121,GO:0019544,GO:0042538,GO:0051646,GO:0055129	NA	NA	NA	0.0112518	Au	Au
comp15670_c0_seq1_m.18277	Au	0.120605	0.924089	unbiased	7	27.78	37.56	NA	NA	NA	NA	NA	NA	NA	NA	NA	NA	NA	NA	NA	NA	NA	NA	0.0119048	Au	Au
comp15671_c0_seq1_m.8465	Au	-0.0519974	0.969282	unbiased	5	40.82	24.52	NA	NA	NA	NA	NA	NA	NA	NA	NA	NA	NA	pp126_arath ame: full=pentatricopeptide repeat-containing protein at1g76280	GO:0043231,GO:0044444	NA	NA	NA	0.0120192	Au	Au
comp15673_c0_seq1_m.8466	Au	-0.0836909	0.92048	unbiased	5	68.6	65.26	Mannua_Huetti.3667.nuc	0.0067	0.1524	0.0439633	Mannua_Ricinus.3667.nuc	0.0431	0.4806	0.0896796	NA	NA	NA	gt14a_arath ame: full=beta-glucuronosyltransferase 14a ame: full=gt14 family glucuronic acid transferase 1 short= lcat14a	GO:0005794,GO:0005886,GO:0008375,GO:0015020,GO:0016049,GO:0016051	NA	NA	NA	0.00167926	Au	Au
comp15675_c0_seq1_m.8469	Au	-0.21245	0.735544	unbiased	2	34.24	22.44	NA	NA	NA	NA	NA	NA	NA	NA	NA	NA	NA	gat21_arath ame: full=gata transcription factor 21	GO:0005634,GO:0005667,GO:0000977,GO:0001085,GO:0001228,GO:0003682,GO:0008270,GO:0006355,GO:0007623,GO:0009416,GO:0009735,GO:0009740,GO:0009910,GO:0010187,GO:0010255,GO:0010380,GO:0030154,GO:0048527	NA	NA	NA	0.0137131	Au	Au
comp15677_c0_seq1_m.22451	Au	-0.0736577	0.980091	unbiased	4	61.34	67.11	NA	NA	NA	NA	NA	NA	NA	NA	NA	NA	NA	ab1d_arath ame: full=abc transporter d family member 1 short=abc transporter short= 1 ame: full=peroxisomal abc transporter 1 short= 1 ame: full=protein acetate non-utilizing 2 ame: full=protein comatose ame: full=protein peroxisome defective 3 short=ped3p	GO:0005743,GO:0005886,GO:0009514,GO:0016021,GO:0046861,GO:0005325,GO:0005524,GO:0042626,GO:0043621,GO:0006635,GO:0006744,GO:0010030,GO:0014070,GO:0015916,GO:0042493,GO:0055085	NA	NA	NA	0.00294985	Au	Au
comp15677_c0_seq1_m.22452	Au	-0.135889	0.698516	unbiased	4	61.34	68.97	NA	NA	NA	NA	NA	NA	NA	NA	NA	NA	NA	ab1d_arath ame: full=abc transporter d family member 1 short=abc transporter short= 1 ame: full=peroxisomal abc transporter 1 short= 1 ame: full=protein acetate non-utilizing 2 ame: full=protein comatose ame: full=protein peroxisome defective 3 short=ped3p	GO:0005739,GO:0005886,GO:0009514,GO:0016021,GO:0046861,GO:0005325,GO:0005524,GO:0042626,GO:0042803,GO:0006635,GO:0006744,GO:0010030,GO:0015916,GO:0032000,GO:0042221,GO:0042760,GO:0055085	NA	NA	NA	0.000773395	Au	Au
comp15679_c0_seq1_m.18783	Au	0.155192	0.774488	unbiased	5	72.3	67.11	Mannua_Huetti.3670.nuc	0.0076	0.1228	0.0618893	Mannua_Ricinus.3670.nuc	0.0633	0.5446	0.116232	NA	NA	NA	sty8_arath ame: full=serine threonine-protein kinase sty8 ame: full=serine threonine tyrosine-protein kinase 8	GO:0005829,GO:0004674,GO:0005515,GO:0006468,GO:0009658,GO:0010119	NA	NA	NA	0	Au	Au
comp15680_c0_seq1_m.8470	Au	0.131702	0.876912	unbiased	5	44.52	30.07	Mannua_Huetti.3671.nuc	0.0013	0.1251	0.0103917	Mannua_Ricinus.3671.nuc	0.0393	0.4638	0.0847348	NA	NA	NA	NA	NA	NA	NA	NA	0.0103842	Au	Au
comp15681_c0_seq1_m.8471	Au	-0.191451	0.744993	unbiased	3	64.89	83.79	Mannua_Huetti.3672.nuc	0.0109	0.1288	0.0846273	NA	NA	NA	NA	NA	NA	NA	4cll9_arath ame: full=4-coumarate-- ligase-like 9 ame: full=4-coumarate-- ligase isoform 4 short=at4cl4	GO:0005777,GO:0009536,GO:0000166,GO:0004321,GO:0016207,GO:0009611,GO:0009695,GO:0009851	NA	NA	NA	0.0120555	Au	Au
comp15682_c0_seq1_m.25470	PAR	0.203175	0.769328	unbiased	1	72.37	77.93	NA	NA	NA	NA	NA	NA	NA	NA	NA	NA	NA	NA	NA	NA	NA	NA	0.0100575	Au	Au
comp15683_c0_seq1_m.8472	Au	-0.34743	0.207205	unbiased	8	41.81	39.18	Mannua_Huetti.3673.nuc	0.0137	0.0888	0.154279	Mannua_Ricinus.3673.nuc	0.1237	0.5191	0.238297	NA	NA	NA	pyrh_triei ame: full=uridylate kinase short=uk ame: full=uridine monophosphate kinase short=ump kinase short=umpk	GO:0016301,GO:0009117	NA	NA	NA	0.0168776	Au	Au
comp15684_c0_seq1_m.8474	Au	0.0167086	0.992869	unbiased	2	67.58	78.01	NA	NA	NA	NA	Mannua_Ricinus.3674.nuc	0.0324	0.4571	0.0708816	NA	NA	NA	glna2_pea ame: full=glutamine synthetase leaf chloroplastic ame: full=gs2 ame: full=glutamate--ammonia ligase flags: precursor	GO:0009507,GO:0004356,GO:0005524,GO:0006542,GO:0009399	NA	NA	NA	0.00153965	Au	Au
comp15687_c0_seq1_m.26115	Au	-0.0723465	0.944046	unbiased	5	24.15	18.96	NA	NA	NA	NA	NA	NA	NA	NA	NA	NA	NA	NA	NA	NA	NA	NA	0.0146751	Au	Au
comp15688_c0_seq1_m.24209	Au	-0.230484	0.467693	unbiased	6	46.59	55.63	Mannua_Huetti.3676.nuc	0.0154	0.0613	0.251223	Mannua_Ricinus.3676.nuc	0.1146	0.4896	0.234069	NA	NA	NA	pex6_arath ame: full=peroxisome biogenesis protein 6 ame: full=peroxin-6 short= 6	GO:0005777,GO:0005829,GO:0009507,GO:0097733,GO:0005524,GO:0008022,GO:0032403,GO:0042623,GO:0006635,GO:0016561,GO:0050821	NA	NA	NA	0.00818214	Au	Au
comp15690_c0_seq3_m.36436	Au	0.00639956	0.993716	unbiased	5	53.78	35.63	NA	NA	NA	NA	NA	NA	NA	NA	NA	NA	NA	vatb1_goshi ame: full=v-type proton atpase subunit b 1 short=v-atpase subunit b 1 ame: full=vacuolar proton pump subunit b 1	GO:0005774,GO:0005794,GO:0005829,GO:0005886,GO:0009506,GO:0009941,GO:0033180,GO:0005524,GO:0046933,GO:0051015,GO:0010255,GO:0015991,GO:0046034,GO:0046686,GO:0051017,GO:0051693	NA	NA	NA	0	Au	Au
comp15693_c0_seq1_m.21593	Au	-0.213605	0.820711	unbiased	2	23.13	11.33	NA	NA	NA	NA	NA	NA	NA	NA	NA	NA	NA	encd_aspfu ame: full=2-oxoglutarate-fe type oxidoreductase ame: full=endocrocin synthesis protein d	GO:0009987,GO:0044710	NA	NA	NA	0.00384246	Au	Au
comp15694_c0_seq1_m.8478	Au	0.211439	0.862595	unbiased	4	28	33.78	Mannua_Huetti.3680.nuc	0.0019	0.147	0.0129252	Mannua_Ricinus.3680.nuc	0.0407	0.7711	0.0527817	NA	NA	NA	exp15_arath ame: full=expansin-a15 short= 15 ame: full=alpha-expansin-15 short=at-exp15 short= x15 ame: full=ath- lpha- flags: precursor	GO:0005576,GO:0009505,GO:0016021,GO:0005199,GO:0006949,GO:0009739,GO:0009826,GO:0009828,GO:0009831,GO:0010114,GO:0010119,GO:0010311,GO:0080022	NA	NA	NA	0.0137741	Au	Au
comp15695_c0_seq1_m.8479	Au	-0.0913287	0.930581	unbiased	4	50.23	44.89	NA	NA	NA	NA	NA	NA	NA	NA	NA	NA	NA	sd31_arath ame: full=g-type lectin s-receptor-like serine threonine-protein kinase sd3-1 ame: full=s-domain-3 receptor kinase 1 short=sd3-1 flags: precursor	GO:0016020,GO:0005488,GO:0009987	NA	NA	NA	0.00748569	Au	Au
comp15696_c0_seq1_m.8481	Au	-0.172692	0.677633	unbiased	7	35.19	56.08	Mannua_Huetti.3681.nuc	0.002	0.0664	0.0301205	NA	NA	NA	NA	NA	NA	NA	wdr26_xentr ame: full=wd repeat-containing protein 26	GO:0044424	NA	NA	NA	0.0260317	Au	Au
comp15697_c0_seq1_m.22757	Au	-0.122923	0.905477	unbiased	5	74.15	67.11	NA	NA	NA	NA	NA	NA	NA	NA	NA	NA	NA	sp3aa_bacsu ame: full=stage iii sporulation protein aa	GO:0009507,GO:0003676,GO:0005524	NA	NA	NA	0	Au	Au
comp15698_c0_seq1_m.8483	Au	0.0969976	0.949436	unbiased	8	38.11	35.47	Mannua_Huetti.3682.nuc	0.0103	0.0804	0.128109	Mannua_Ricinus.3682.nuc	0.0881	0.5536	0.15914	NA	NA	NA	NA	NA	NA	NA	NA	0.00968188	Au	Au
comp15700_c1_seq1_m.20156	Au	-0.1752	0.936335	unbiased	4	9.48	18.96	NA	NA	NA	NA	NA	NA	NA	NA	NA	NA	NA	wrk53_arath ame: full=probable wrky transcription factor 53 ame: full=wrky dna-binding protein 53	GO:0043231,GO:0003677,GO:0000302,GO:0001101,GO:0006355,GO:0010033,GO:0010035	NA	NA	NA	0.00399202	Au	Au
comp15702_c0_seq1_m.8484	Au	0.235933	0.831482	unbiased	7	35.19	70.9	Mannua_Huetti.3686.nuc	0.0043	0.0838	0.0513126	Mannua_Ricinus.3686.nuc	0.0579	0.8457	0.068464	NA	NA	NA	psaf_arath ame: full=photosystem i reaction center subunit chloroplastic ame: full=light-harvesting complex i 17 kda protein ame: full=psi-f flags: precursor	GO:0009535,GO:0009538,GO:0009543,GO:0009941,GO:0010287,GO:0016021,GO:0005515,GO:0015979	NA	NA	NA	NA	Au	Au
comp15702_c0_seq1_m.8485	Au	-0.0353304	0.992054	unbiased	7	35.19	70.9	NA	NA	NA	NA	NA	NA	NA	NA	NA	NA	NA	psaf_flatr ame: full=photosystem i reaction center subunit chloroplastic ame: full=light-harvesting complex i 17 kda protein ame: full=psi-f flags: precursor	GO:0009535,GO:0009538,GO:0009543,GO:0009941,GO:0010287,GO:0016021,GO:0005515,GO:0015979	NA	NA	NA	NA	Au	Au
comp15703_c0_seq1_m.26711	PAR	0.00160908	0.999276	unbiased	1	9.4	7.48	NA	NA	NA	NA	NA	NA	NA	NA	NA	NA	NA	lrx4_arath ame: full=leucine-rich repeat extensin-like protein 4 short= 4 short=lrr extensin4 ame: full=cell wall hydroxyproline-rich glycoprotein flags: precursor	GO:0005576,GO:0009505,GO:0009506,GO:0005515,GO:0000904,GO:0009826,GO:0010054	NA	NA	NA	0.00143369	Au	Au
comp15704_c0_seq1_m.8486	Au	-0.316446	0.27643	unbiased	3	5.63	13.42	Mannua_Huetti.3688.nuc	0.0096	0.143	0.0671329	Mannua_Ricinus.3688.nuc	0.0533	0.3603	0.147932	NA	NA	NA	NA	NA	NA	NA	NA	0	Au	Au
comp15705_c0_seq1_m.33088	PAR	-0.127991	0.819757	unbiased	1	14.96	9.33	Mannua_Huetti.3689.nuc	0.0056	0.04	0.14	Mannua_Ricinus.3689.nuc	0.0313	0.3277	0.0955142	NA	NA	NA	zdh19_arath ame: full=protein s-acyltransferase 8 ame: full=probable palmitoyltransferase at4g24630 ame: full=zinc finger dhhc domain-containing protein at4g24630	GO:0005576,GO:0005634,GO:0005886,GO:0016021,GO:0019706	NA	NA	NA	0.00157604	Au	Au
comp15707_c0_seq1_m.19517	Au	-0.087691	0.865793	unbiased	4	33.56	33.78	Mannua_Huetti.3690.nuc	0.0081	0.0932	0.0869099	Mannua_Ricinus.3690.nuc	0.0624	0.4328	0.144177	NA	NA	NA	ppdex_arath ame: full= -like protein at4g17486	GO:0009507,GO:0008233,GO:0006508	NA	NA	NA	0.00144928	Au	Au
comp15708_c0_seq1_m.8487	Au	-0.311188	0.527917	unbiased	5	63.04	61.56	Mannua_Huetti.3691.nuc	0.017	0.1492	0.113941	NA	NA	NA	NA	NA	NA	NA	xth28_arath ame: full=probable xyloglucan endotransglucosylase hydrolase protein 28 short=at-xth28 short=xth-28 flags: precursor	GO:0005618,GO:0005887,GO:0048046,GO:0004553,GO:0016762,GO:0009831,GO:0010087,GO:0010154,GO:0010411,GO:0042546,GO:0080086	NA	NA	NA	0	Au	Au
comp15709_c0_seq1_m.8489	Au	-0.240214	0.63028	unbiased	2	37.94	26.15	Mannua_Huetti.3692.nuc	0.0491	0.1351	0.363434	Mannua_Ricinus.3692.nuc	0.1924	0.5313	0.362131	NA	NA	NA	ndhu_arath ame: full=nad h-quinone oxidoreductase subunit chloroplastic ame: full=nad h dehydrogenase subunit u short=ndh subunit u ame: full=nadh-plastoquinone oxidoreductase subunit u ame: full=protein chlororespiratory reduction l flags: precursor	GO:0009535,GO:0010598,GO:0005488,GO:0008152	NA	NA	NA	0.027417	Au	Au
comp15710_c0_seq1_m.32700	Au	-0.222011	0.696935	unbiased	8	34.4	31.77	NA	NA	NA	NA	Mannua_Ricinus.3693.nuc	0.057	0.4431	0.128639	NA	NA	NA	NA	NA	NA	NA	NA	0.0217622	Au	Au
comp15712_c0_seq1_m.29005	Au	0.0274757	0.984644	unbiased	2	50.91	55.78	NA	NA	NA	NA	NA	NA	NA	NA	NA	NA	NA	rexo4_human ame: full=rna exonuclease 4 ame: full=exonuclease xpmc2 ame: full=prevents mitotic catastrophe 2 protein homolog short=hpmc2	GO:0005730,GO:0003700,GO:0003723,GO:0004518,GO:0006355,GO:0090304	NA	NA	NA	0.0214286	Au	Au
comp15713_c0_seq1_m.8491	Au	0.408027	0.0612234	unbiased	3	79.71	93.05	NA	NA	NA	NA	NA	NA	NA	NA	NA	NA	NA	pgap3_xentr ame: full=post-gpi attachment to proteins factor 3 ame: full=per1-like domain-containing protein 1 flags: precursor	GO:0012505,GO:0016020,GO:0043231,GO:0044444	NA	NA	NA	0.00388727	Au	Au
comp15714_c1_seq1_m.22463	Au	-0.103992	0.919754	unbiased	8	41.81	39.18	Mannua_Huetti.3696.nuc	0.0191	0.071	0.269014	Mannua_Ricinus.3696.nuc	0.1059	0.4065	0.260517	NA	NA	NA	NA	NA	NA	NA	NA	0.00219877	Au	Au
comp15715_c0_seq1_m.8492	Au	-0.0339579	0.977729	unbiased	5	70.45	65.26	Mannua_Huetti.3697.nuc	0.0177	0.0829	0.21351	Mannua_Ricinus.3697.nuc	0.0669	0.6155	0.108692	NA	NA	NA	imp1l_human ame: full=mitochondrial inner membrane protease subunit 1 ame: full=imp1-like protein	GO:0005743,GO:0044425,GO:0004175,GO:0007005,GO:0016485,GO:0044267	NA	NA	NA	0.0215686	Au	Au
comp15716_c0_seq1_m.28569	PAR	0.0169576	0.987716	unbiased	1	7.55	7.48	NA	NA	NA	NA	NA	NA	NA	NA	NA	NA	NA	free1_arath ame: full=protein free1 ame: full=fyve domain protein required for endosomal sorting 1 ame: full=fyve domain-containing protein 1	GO:0000813,GO:0005635,GO:0005776,GO:0019898,GO:0031902,GO:0003729,GO:0035091,GO:0043130,GO:0006914,GO:0007165,GO:0036258,GO:0055072,GO:0070676	NA	NA	NA	0.00498575	Au	Au
comp15719_c0_seq1_m.8493	Au	-0.109292	0.802095	unbiased	6	28.07	29.7	NA	NA	NA	NA	Mannua_Ricinus.3700.nuc	0.1558	0.4826	0.322835	NA	NA	NA	arid2_arath ame: full=at-rich interactive domain-containing protein 2 short=arid domain-containing protein 2 ame: full=arid and elm2 domain-containing protein 2	GO:0005634,GO:0009987	NA	NA	NA	0.00062422	Au	Au
comp15721_c0_seq1_m.8494	Au	-0.775396	0.129167	unbiased	5	46.37	30.07	NA	NA	NA	NA	NA	NA	NA	NA	NA	NA	NA	NA	NA	NA	NA	NA	0.0314735	Au	Au
comp15722_c0_seq1_m.8495	Au	0.0795343	0.939796	unbiased	7	35.19	56.08	Mannua_Huetti.3701.nuc	0.0026	0.1051	0.0247383	NA	NA	NA	NA	NA	NA	NA	prp31_arath ame: full=u4 u6 small nuclear ribonucleoprotein prp31 homolog ame: full=pre-mrna-processing factor 31 homolog ame: full=protein embryo defective 1220	GO:0005684,GO:0005687,GO:0005690,GO:0015030,GO:0016607,GO:0046540,GO:0071011,GO:0071339,GO:0005515,GO:0030621,GO:0030622,GO:0070990,GO:0000244,GO:0006346,GO:0009793,GO:0009845,GO:0048254,GO:0070417,GO:0071166	NA	NA	NA	0.00754458	Au	Au
comp15724_c0_seq1_m.31555	Au	-0.123474	0.843756	unbiased	2	21.27	11.33	NA	NA	NA	NA	NA	NA	NA	NA	NA	NA	NA	ats3b_arath ame: full=embryo-specific protein ats3b ame: full=protein arabidopsis thaliana seed 3b flags: precursor	GO:0005774,GO:0009506,GO:0031225,GO:0005515,GO:0009793	NA	NA	NA	0.0340502	Au	Au
comp15724_c0_seq1_m.31556	Au	-0.156014	0.790537	unbiased	2	23.13	11.33	NA	NA	NA	NA	NA	NA	NA	NA	NA	NA	NA	NA	NA	NA	NA	NA	0.0353982	Au	Au
comp15725_c0_seq1_m.8497	Au	0.017748	0.987228	unbiased	4	29.85	33.78	Mannua_Huetti.3703.nuc	0.0019	0.0481	0.039501	Mannua_Ricinus.3703.nuc	0.0258	0.5642	0.0457285	NA	NA	NA	emc3_danre ame: full=er membrane protein complex subunit 3 ame: full=protein pob ame: full=transmembrane protein 111	GO:0030140,GO:0072546,GO:0045494,GO:0060041	NA	NA	NA	0.00674764	Au	Au
comp15726_c0_seq1_m.8498	Au	-0.0801045	0.949343	unbiased	2	30.54	16.89	NA	NA	NA	NA	NA	NA	NA	NA	NA	NA	NA	pp153_arath ame: full=pentatricopeptide repeat-containing protein at2g15690	GO:0005739,GO:0009507,GO:0000963,GO:0016554,GO:0080156	NA	NA	NA	0.00925926	Au	Au
comp15727_c1_seq1_m.22456	Au	0.503387	0.0846779	unbiased	5	74.15	67.11	NA	NA	NA	NA	NA	NA	NA	NA	NA	NA	NA	drp1e_arath ame: full=dynamin-related protein 1e ame: full=dynamin-like protein 4 ame: full=dynamin-like protein dlp2 ame: full=dynamin-like protein e	GO:0005739,GO:0005774,GO:0005874,GO:0005886,GO:0005938,GO:0009504,GO:0009506,GO:0009524,GO:0003924,GO:0005525,GO:0008017,GO:0000266,GO:0007049,GO:0010152,GO:0016192,GO:0046686,GO:0050832,GO:0051301	NA	NA	NA	0.004329	Au	Au
comp15728_c0_seq1_m.8499	Au	-0.0270052	0.987431	unbiased	5	44.52	30.07	Mannua_Huetti.3705.nuc	0.0125	0.1836	0.0680828	Mannua_Ricinus.3705.nuc	0.0668	0.8848	0.0754973	NA	NA	NA	mot2_arath ame: full=molybdate transporter 2 ame: full=sulfate transporter like protein	GO:0005739,GO:0005886,GO:0009507,GO:0009705,GO:0012505,GO:0015098,GO:0015116,GO:0090414	NA	NA	NA	0.0188406	Au	Au
comp15729_c0_seq1_m.17397	Au	-0.186633	0.837838	unbiased	3	37.11	39.34	Mannua_Huetti.3706.nuc	0.0105	0.08	0.13125	NA	NA	NA	NA	NA	NA	NA	bam3_arath ame: full=beta-amylase chloroplastic ame: full= -alpha-d-glucan maltohydrolase ame: full=beta-amylase 8 ame: full=chloroplast beta-amylase short=ct-bmy flags: precursor	GO:0005634,GO:0005829,GO:0005886,GO:0009570,GO:0004674,GO:0005524,GO:0016161,GO:0033612,GO:0043621,GO:0000024,GO:0005983,GO:0006468,GO:0007169,GO:0009409,GO:0009414,GO:0009934,GO:0010075,GO:0010480,GO:0048229	NA	NA	NA	0.0137457	Au	Au
comp15730_c0_seq4_m.31707	Au	0.197315	0.841598	unbiased	4	61.34	68.97	NA	NA	NA	NA	NA	NA	NA	NA	NA	NA	NA	NA	NA	NA	NA	NA	0.015873	Au	Au
comp15731_c0_seq1_m.8500	Au	-0.106007	0.939818	unbiased	4	29.85	33.78	Mannua_Huetti.3707.nuc	0.0093	0.131	0.0709924	NA	NA	NA	NA	NA	NA	NA	zhd10_arath ame: full=zinc-finger homeodomain protein 10 short= 10 ame: full=homeobox protein 23 short= -23	GO:0005634,GO:0003700,GO:0042803,GO:0043565,GO:0044212,GO:0046872,GO:0006351,GO:0009414,GO:0009739,GO:0019760,GO:0045893	NA	NA	NA	0.0212766	Au	Au
comp15732_c0_seq1_m.8501	Au	-0.0592707	0.955042	unbiased	3	40.82	56.01	NA	NA	NA	NA	Mannua_Ricinus.3708.nuc	0.0453	0.4964	0.0912571	NA	NA	NA	aprf1_arath ame: full=protein anthesis pomoting factor 1	GO:0048188,GO:0005488,GO:0019233,GO:0080182	NA	NA	NA	0.0037594	Au	Au
comp15733_c0_seq1_m.27203	Au	-0.390158	0.499747	unbiased	6	61.41	59.34	NA	NA	NA	NA	NA	NA	NA	NA	NA	NA	NA	sdr1_arath ame: full=(+)-neomenthol dehydrogenase ame: full=menthone:neomenthol reductase ame: full=short-chain dehydrogenase reductase 1 short= 1	GO:0005829,GO:0005886,GO:0008106,GO:0010301,GO:0047037,GO:0047501,GO:0047504,GO:0050661,GO:0006561,GO:0006952,GO:0009408,GO:0009414,GO:0009688,GO:0009750,GO:0010115,GO:0010182,GO:0055114,GO:0080167,GO:0097295	NA	NA	NA	0.0538721	Au	Au
comp15734_c0_seq1_m.35760	PAR	-0.408965	0.499066	unbiased	1	11.25	7.48	NA	NA	NA	NA	NA	NA	NA	NA	NA	NA	NA	skp2a_arath ame: full=f-box protein skp2a ame: full=fbl5-like protein short= 5 ame: full=skp2-like protein 1 short= 2 1	GO:0005634,GO:0005737,GO:0019005,GO:0004842,GO:0005515,GO:0009734,GO:0010286,GO:0010311,GO:0016567,GO:0031146,GO:0051781,GO:1901332	NA	NA	NA	0.00449236	Au	Au
comp15734_c0_seq2_m.35764	Au	-0.2342	0.712741	unbiased	8	56.63	59.55	NA	NA	NA	NA	NA	NA	NA	NA	NA	NA	NA	NA	NA	NA	NA	NA	0.0123457	Au	Au
comp15735_c0_seq1_m.8503	Au	-0.0763587	0.905802	unbiased	5	13.04	15.26	Mannua_Huetti.3709.nuc	0.0013	0.0241	0.0539419	Mannua_Ricinus.3709.nuc	0.0615	0.4443	0.13842	NA	NA	NA	dnj10_arath ame: full=chaperone protein dnaj 10 short= jc10 short= 10	GO:0005783,GO:0005829,GO:0005933,GO:0071944,GO:0006457,GO:0016558,GO:0045040	NA	NA	NA	0.00786627	Au	Au
comp15739_c0_seq1_m.8504	PAR	0.209724	0.648855	unbiased	1	16.81	13.04	NA	NA	NA	NA	NA	NA	NA	NA	NA	NA	NA	emb8_picgl ame: full=embryogenesis-associated protein emb8	GO:0004620,GO:0052689,GO:0006629	NA	NA	NA	0.00481348	Au	Au
comp15740_c0_seq1_m.8505	Au	-0.108694	0.830436	unbiased	5	55.63	54.15	Mannua_Huetti.3710.nuc	0.0093	0.12	0.0775	Mannua_Ricinus.3710.nuc	0.0522	0.4343	0.120193	NA	NA	NA	atp23_crynj ame: full=mitochondrial inner membrane protease atp23	GO:0016787	NA	NA	NA	0.00177305	Au	Au
comp15741_c0_seq1_m.8506	Au	0.193564	0.824203	unbiased	7	37.04	72.75	Mannua_Huetti.3711.nuc	0.0087	0.1583	0.0549589	Mannua_Ricinus.3711.nuc	0.0901	1.0403	0.0866096	NA	NA	NA	b561g_arath ame: full=cytochrome b561 and domon domain-containing protein at2g04850 ame: full=protein flags: precursor	GO:0005576,GO:0016021,GO:0044464,GO:0046872,GO:0055114	NA	NA	NA	0.00633413	Au	Au
comp15742_c0_seq1_m.8507	Au	-0.313711	0.321278	unbiased	3	81.56	98.61	Mannua_Huetti.3712.nuc	0.0302	0.1391	0.21711	NA	NA	NA	NA	NA	NA	NA	pp307_arath ame: full=pentatricopeptide repeat-containing protein at4g13650	GO:0009507,GO:0006396,GO:0010087,GO:0010305,GO:0010588,GO:1900865	NA	NA	NA	0.00733025	Au	Au
comp15746_c0_seq2_m.27690	Au	0.0480626	0.976234	unbiased	5	46.37	30.07	NA	NA	NA	NA	NA	NA	NA	NA	NA	NA	NA	NA	NA	NA	NA	NA	0.0363036	Au	Au
comp15747_c0_seq1_m.8509	Au	-0.110276	0.866282	unbiased	2	47.2	35.41	Mannua_Huetti.3715.nuc	0.0342	0.079	0.432911	NA	NA	NA	NA	NA	NA	NA	NA	NA	NA	NA	NA	0.00766284	Au	Au
comp15747_c0_seq1_m.8510	Au	-0.018748	0.988302	unbiased	2	47.2	35.41	NA	NA	NA	NA	NA	NA	NA	NA	NA	NA	NA	NA	NA	NA	NA	NA	0.003663	Au	Au
comp15748_c0_seq1_m.8511	Au	-0.0110469	0.993716	unbiased	2	49.06	39.11	Mannua_Huetti.3716.nuc	0.0049	0.1165	0.0420601	NA	NA	NA	NA	NA	NA	NA	rpt2_arath ame: full=root phototropism protein 2 ame: full=btb poz domain-containing protein rpt2	GO:0005634,GO:0005737,GO:0005886,GO:0004871,GO:0007165,GO:0009638,GO:0016567	NA	NA	NA	0	Au	Au
comp15749_c0_seq2_m.19620	Au	-0.179988	0.699588	unbiased	2	71.28	90.97	NA	NA	NA	NA	NA	NA	NA	NA	NA	NA	NA	coq6_xentr ame: full=ubiquinone biosynthesis monooxygenase mitochondrial ame: full=coenzyme q10 monooxygenase 6 flags: precursor	GO:0005739,GO:0016709	NA	NA	NA	0.00378788	Au	Au
comp15751_c0_seq1_m.8512	Au	0.121493	0.807703	unbiased	5	40.82	24.52	NA	NA	NA	NA	NA	NA	NA	NA	NA	NA	NA	p2c60_arath ame: full=probable protein phosphatase 2c 60 short= 2c60	GO:0005634,GO:0005886,GO:0004722,GO:0046872,GO:0006470,GO:0009737	NA	NA	NA	0.00744879	Au	Au
comp15752_c0_seq1_m.8513	Au	0.313271	0.690155	unbiased	2	69.43	83.56	NA	NA	NA	NA	Mannua_Ricinus.3719.nuc	0.0711	0.5521	0.128781	NA	NA	NA	herc1_human ame: full=probable e3 ubiquitin-protein ligase herc1 ame: full=hect domain and rcc1-like domain-containing protein 1 ame: full=hect-type e3 ubiquitin transferase herc1 ame: full=p532 ame: full=p619	GO:0005634,GO:0016020,GO:0043232,GO:0044444,GO:0044446,GO:0005515,GO:0016740,GO:0006974,GO:0009411,GO:0016567,GO:0032501,GO:0044699,GO:0050789	NA	NA	NA	0.000306937	Au	Au
comp15753_c0_seq1_m.8514	Au	-0.00637489	0.993716	unbiased	5	31.56	20.81	Mannua_Huetti.3720.nuc	0.0149	0.1146	0.130017	Mannua_Ricinus.3720.nuc	0.0919	0.868	0.105876	NA	NA	NA	pme1_arath ame: full=pectinesterase 1 short=pe 1 ame: full=pectin methylesterase 1 short= 1 flags: precursor	GO:0005576,GO:0005634,GO:0005768,GO:0005774,GO:0005802,GO:0005886,GO:0009505,GO:0009506,GO:0005515,GO:0030599,GO:0046910,GO:0071555	NA	NA	NA	0.00394811	Au	Au
comp15754_c0_seq1_m.8515	Au	-0.254549	0.501485	unbiased	3	87.12	102.31	NA	NA	NA	NA	NA	NA	NA	NA	NA	NA	NA	mbd13_arath ame: full=methyl- -binding domain-containing protein 13 short= 13 short=mbd13 ame: full=methyl- -binding protein mbd13	GO:0005634	NA	NA	NA	0.00477707	Au	Au
comp15756_c0_seq1_m.34078	Au	-0.0560527	0.974843	unbiased	8	34.4	35.47	Mannua_Huetti.3722.nuc	0.0131	0.1447	0.0905321	NA	NA	NA	NA	NA	NA	NA	ccr35_arath ame: full=serine threonine-protein kinase-like protein at3g51990 ame: full=crinkly 4-related kinase flags: precursor	GO:0005576,GO:0016020,GO:0031410,GO:0000166,GO:0016301,GO:0042803,GO:0016310,GO:0048731	NA	NA	NA	0.0153417	Au	Au
comp15759_c0_seq1_m.23353	Au	0.0136429	0.989361	unbiased	6	33.63	37.11	NA	NA	NA	NA	NA	NA	NA	NA	NA	NA	NA	NA	NA	NA	NA	NA	0.0147955	Au	Au
comp15760_c0_seq1_m.20649	Au	-0.133511	0.843687	unbiased	8	34.4	31.77	Mannua_Huetti.3725.nuc	0.0083	0.0863	0.0961761	Mannua_Ricinus.3725.nuc	0.0835	0.8082	0.103316	NA	NA	NA	3hid2_arath ame: full=probable 3-hydroxyisobutyrate dehydrogenase-like mitochondrial short=hibadh-like	GO:0005634,GO:0005739,GO:0005829,GO:0004616,GO:0006098,GO:0046395,GO:1901565	NA	NA	NA	0.00539374	Au	Au
comp15761_c0_seq1_m.36148	Au	0.0476178	0.973309	unbiased	2	49.06	39.11	NA	NA	NA	NA	NA	NA	NA	NA	NA	NA	NA	rbp1c_arath ame: full=ran-binding protein 1 homolog c	GO:0005643,GO:0005737,GO:0005813,GO:0005096,GO:0008536,GO:0000060,GO:0000082,GO:0006405,GO:0006511,GO:0007051,GO:0046604,GO:0051028	NA	NA	NA	0	Au	Au
comp15762_c0_seq1_m.18474	Au	-0.301546	0.756011	unbiased	6	72.52	68.6	Mannua_Huetti.3726.nuc	0.0191	0.0796	0.23995	Mannua_Ricinus.3726.nuc	0.0497	0.4202	0.118277	NA	NA	NA	tyw4_mouse ame: full=trna wybutosine-synthesizing protein 4 short=trna yw-synthesizing protein 4 ame: full=leucine carboxyl methyltransferase 2 ame: full=p21waf1 cip1 promoter-interacting protein ame: full=trna (7-(3-amino-3- propyl)wyosine -n)-methoxycarbonyltransferase ame: full=trna (7-(3-amino-3-carboxypropyl)wyosine -o)-methyltransferase	GO:0003880,GO:0006479,GO:0008033,GO:0051128	NA	NA	NA	0	Au	Au
comp15763_c0_seq1_m.8519	Au	-0.197735	0.720637	unbiased	6	33.63	40.82	Mannua_Huetti.3727.nuc	0.0024	0.1298	0.01849	Mannua_Ricinus.3727.nuc	0.0353	0.4832	0.0730546	NA	NA	NA	pyl9_arath ame: full=abscisic acid receptor pyl9 ame: full=abi1-binding protein 4 ame: full=pyr1-like protein 9 ame: full=regulatory components of aba receptor 1	GO:0005634,GO:0005739,GO:0005886,GO:0004864,GO:0004872,GO:0005515,GO:0010427,GO:0009738,GO:0009789,GO:0080163	NA	NA	NA	0.00177305	Au	Au
comp15767_c0_seq1_m.8520	PAR	-0.362637	0.148497	unbiased	1	70.52	76.08	Mannua_Huetti.3730.nuc	0.0066	0.0807	0.0817844	Mannua_Ricinus.3730.nuc	0.0576	0.6859	0.0839773	NA	NA	NA	div_antma ame: full=transcription factor divaricata	GO:0005634,GO:0009536,GO:0003677,GO:0006351,GO:0006355,GO:0009723,GO:0009908,GO:0048262	NA	NA	NA	0.00961538	Au	Au
comp15768_c1_seq1_m.23183	Au	-0.36318	0.343046	unbiased	6	28.07	29.7	NA	NA	NA	NA	NA	NA	NA	NA	NA	NA	NA	ala10_arath ame: full=phospholipid-transporting atpase 10 short= 10 ame: full=aminophospholipid flippase 10	GO:0005802,GO:0005886,GO:0009941,GO:0016021,GO:0000287,GO:0004012,GO:0005516,GO:0005524,GO:0015662,GO:0048194	NA	NA	NA	0.000532481	Au	Au
comp15769_c0_seq1_m.17639	Au	0.305366	0.734992	unbiased	4	37.26	35.63	NA	NA	NA	NA	NA	NA	NA	NA	NA	NA	NA	degp7_arath ame: full=protease do-like 7	GO:0005634,GO:0005829,GO:0009507,GO:0004252,GO:0006508,GO:0010205	NA	NA	NA	0.0011534	Au	Au
comp15769_c0_seq1_m.17640	Au	0.165948	0.512655	unbiased	4	39.11	35.63	NA	NA	NA	NA	NA	NA	NA	NA	NA	NA	NA	degp7_arath ame: full=protease do-like 7	GO:0005634,GO:0005829,GO:0009507,GO:0004252,GO:0006508,GO:0010205	NA	NA	NA	0.0017452	Au	Au
comp15771_c0_seq1_m.31518	Au	0.141864	0.857959	unbiased	4	57.63	50.44	Mannua_Huetti.3732.nuc	0.0165	0.0534	0.308989	NA	NA	NA	NA	NA	NA	NA	vp371_arath ame: full=vacuolar protein-sorting-associated protein 37 homolog 1 short= 37-1 ame: full=escrt-i complex subunit vps37 homolog 1	GO:0000813,GO:0005634,GO:0005515,GO:0015031	NA	NA	NA	0.0201149	Au	Au
comp15772_c0_seq1_m.21342	Au	-0.111344	0.826738	unbiased	5	53.78	39.33	NA	NA	NA	NA	NA	NA	NA	NA	NA	NA	NA	cpp1_nicbe ame: full=protein chaperone-like protein of chloroplastic short= 1 flags: precursor	GO:0009507,GO:0009579,GO:0016020,GO:0044435,GO:0009987	NA	NA	NA	0.0113379	Au	Au
comp15776_c0_seq1_m.23808	Au	-0.00473624	0.994824	unbiased	2	49.06	40.96	NA	NA	NA	NA	Mannua_Ricinus.3736.nuc	0.0994	0.4652	0.213672	NA	NA	NA	NA	NA	NA	NA	NA	0.00137174	Au	Au
comp15777_c0_seq1_m.8524	Au	0.111282	0.853466	unbiased	7	9.26	17.19	Mannua_Huetti.3737.nuc	0.0266	0.0969	0.27451	NA	NA	NA	NA	NA	NA	NA	fqrl2_arath ame: full=probable nad h dehydrogenase fqr1-like 2	GO:0005576,GO:0005774,GO:0005829,GO:0005886,GO:0009506,GO:0016021,GO:0003955,GO:0010181,GO:0055114,GO:0071365	NA	NA	NA	0.00883838	Au	Au
comp15778_c0_seq1_m.8525	PAR	0.0752573	0.975363	unbiased	1	100.15	83.49	NA	NA	NA	NA	NA	NA	NA	NA	NA	NA	NA	xth8_arath ame: full=probable xyloglucan endotransglucosylase hydrolase protein 8 short=at-xth8 short=xth-8 flags: precursor	GO:0005618,GO:0048046,GO:0004553,GO:0016762,GO:0009414,GO:0010411,GO:0042546,GO:0071555	NA	NA	NA	0.0139335	Au	Au
comp15782_c0_seq1_m.32460	Au	0.0585811	0.943928	unbiased	2	41.65	33.56	NA	NA	NA	NA	NA	NA	NA	NA	NA	NA	NA	copb1_arath ame: full=coatomer subunit beta-1 ame: full=beta-coat protein 1 short=beta-cop 1	GO:0000139,GO:0005634,GO:0005829,GO:0009506,GO:0030126,GO:0005198,GO:0030276,GO:0006886,GO:0006890,GO:0006891	NA	NA	NA	0.00140499	Au	Au
comp15784_c0_seq1_m.8528	Au	0.0545393	0.936335	unbiased	4	61.34	61.56	Mannua_Huetti.3743.nuc	0.0019	0.1197	0.015873	Mannua_Ricinus.3743.nuc	0.0313	0.5069	0.0617479	NA	NA	NA	yipf7_mouse ame: full=protein yipf7 ame: full=yip1 family member 7	GO:0012505,GO:0016020,GO:0043231,GO:0044444	NA	NA	NA	0.011811	Au	Au
comp15785_c0_seq1_m.18058	Au	0.0633712	0.973862	unbiased	2	50.91	55.78	NA	NA	NA	NA	NA	NA	NA	NA	NA	NA	NA	uba2c_arath ame: full=ubp1-associated protein 2c	GO:0005730,GO:0005829,GO:0003729,GO:0006952,GO:0008219,GO:0009693,GO:0010150	NA	NA	NA	0.00529101	Au	Au
comp15787_c0_seq1_m.18824	Au	-0.321569	0.624091	unbiased	4	37.26	35.63	Mannua_Huetti.3745.nuc	0.008	0.1343	0.0595681	Mannua_Ricinus.3745.nuc	0.0874	0.4753	0.183884	NA	NA	NA	vab_arath ame: full=van3-binding protein ame: full=protein forked 1	GO:0005515,GO:0009734,GO:0010087,GO:0010305	NA	NA	NA	0.0189492	Au	Au
comp15789_c0_seq1_m.21038	Au	0.0411077	0.980153	unbiased	4	61.34	65.26	Mannua_Huetti.3746.nuc	0.0062	0.0974	0.063655	Mannua_Ricinus.3746.nuc	0.0522	0.5467	0.095482	NA	NA	NA	isam1_arath ame: full=iron-sulfur assembly mitochondrial flags: precursor	GO:0005739,GO:0005198,GO:0046872,GO:0051536,GO:0016226,GO:0071000	NA	NA	NA	0.00838574	Au	Au
comp15791_c0_seq1_m.8529	PAR	0.187859	0.657531	unbiased	1	7.55	7.48	NA	NA	NA	NA	NA	NA	NA	NA	NA	NA	NA	enpl_catro ame: full=endoplasmin homolog ame: full=glucose-regulated protein 94 homolog short=grp-94 homolog flags: precursor	GO:0005634,GO:0005739,GO:0005774,GO:0005788,GO:0005790,GO:0005794,GO:0005829,GO:0005886,GO:0009506,GO:0009507,GO:0031982,GO:0044421,GO:0048046,GO:0005524,GO:0016887,GO:0051082,GO:0006457,GO:0009306,GO:0009409,GO:0009414,GO:0009651,GO:0009934,GO:0010075,GO:0036503,GO:0046686,GO:0050794,GO:0071287	NA	NA	NA	0	Au	Au
comp15793_c0_seq1_m.38576	Au	0.591287	0.0674312	unbiased	7	20.37	37.56	Mannua_Huetti.3749.nuc	0.0119	0.0557	0.213645	Mannua_Ricinus.3749.nuc	0.0731	0.3868	0.188987	NA	NA	NA	kn8b_arath ame: full=kinesin-like protein kin-8b	GO:0000235,GO:0005634,GO:0005871,GO:0035371,GO:0003777,GO:0005524,GO:0008017,GO:0016887,GO:0019894,GO:0007018,GO:0007019,GO:0007067,GO:0051302	NA	NA	NA	0.00414938	Au	Au
comp15794_c0_seq3_m.29240	Au	-0.118497	0.943209	unbiased	6	52.15	57.49	Mannua_Huetti.3750.nuc	0.0173	0.1107	0.156278	NA	NA	NA	NA	NA	NA	NA	NA	NA	NA	NA	NA	0.0238095	Au	Au
comp15796_c0_seq1_m.8538	Au	0.129169	0.925482	unbiased	8	39.96	37.33	NA	NA	NA	NA	NA	NA	NA	NA	NA	NA	NA	caat7_arath ame: full=cationic amino acid transporter chloroplastic flags: precursor	GO:0005774,GO:0005887,GO:0031969,GO:0005313,GO:0015181,GO:0015189,GO:0015297,GO:0003333,GO:0009624,GO:0043091,GO:0051938	NA	NA	NA	0.00524934	Au	Au
comp15797_c0_seq1_m.8539	Au	0.364314	0.42553	unbiased	2	34.24	22.44	Mannua_Huetti.3752.nuc	0.0019	0.1053	0.0180437	Mannua_Ricinus.3752.nuc	0.0244	0.5274	0.0462647	NA	NA	NA	rs33_arath ame: full=40s ribosomal protein s3-3	GO:0005730,GO:0005743,GO:0005774,GO:0005794,GO:0005819,GO:0009506,GO:0009507,GO:0022627,GO:0003677,GO:0003729,GO:0003735,GO:0003906,GO:0006281,GO:0006351,GO:0006355,GO:0006412,GO:0006417,GO:0006915,GO:0007067,GO:0009651,GO:0051301	NA	NA	NA	0	Au	Au
comp15798_c0_seq1_m.8540	Au	-0.261038	0.544176	unbiased	2	69.43	83.56	NA	NA	NA	NA	NA	NA	NA	NA	NA	NA	NA	lip_rhimi ame: full=lipase ame: full=triacylglycerol lipase flags: precursor	GO:0016788,GO:0005975,GO:0009056	NA	NA	NA	0.0121382	Au	Au
comp15799_c0_seq1_m.8541	Au	-0.175663	0.543747	unbiased	3	42.67	61.57	NA	NA	NA	NA	NA	NA	NA	NA	NA	NA	NA	gilt_rat ame: full=gamma-interferon-inducible lysosomal thiol reductase ame: full=interferon gamma inducible protein 30 flags: precursor	GO:0005764,GO:0016491,GO:0002478,GO:0050794	NA	NA	NA	0.020757	Au	Au
comp15800_c0_seq1_m.8542	Au	-0.103395	0.933141	unbiased	3	79.71	96.76	NA	NA	NA	NA	NA	NA	NA	NA	NA	NA	NA	ychf_bacsu ame: full=ribosome-binding atpase	GO:0000166,GO:0004857,GO:0005515,GO:0016887,GO:0043022,GO:0043023,GO:0043167,GO:0006979,GO:0043086	NA	NA	NA	NA	Au	Au
comp15802_c0_seq1_m.36766	Au	-0.130767	0.909809	unbiased	6	13.26	7.48	NA	NA	NA	NA	NA	NA	NA	NA	NA	NA	NA	amt13_sollc ame: full=ammonium transporter 1 member 3 ame: full= 1 3	GO:0005887,GO:0008519,GO:0009624,GO:0015843,GO:0019740,GO:0072488	NA	NA	NA	0.00999286	Au	Au
comp15804_c0_seq1_m.8545	Au	0.120472	0.89532	unbiased	6	44.74	53.78	Mannua_Huetti.3757.nuc	0.003	0.1153	0.0260191	Mannua_Ricinus.3757.nuc	0.0481	0.4601	0.104542	NA	NA	NA	uxs2_arath ame: full=udp-glucuronic acid decarboxylase 2 ame: full=udp-xyl synthase 2 ame: full=udp-glucuronate decarboxylase 2 short=ugd short=uxs-2 ame: full=dtdp-glucose 4-6-dehydratase homolog d18	GO:0005768,GO:0005774,GO:0005802,GO:0005829,GO:0005886,GO:0016021,GO:0032580,GO:0008460,GO:0048040,GO:0019305,GO:0033320,GO:0042732	NA	NA	NA	0.00757576	Au	Au
comp15805_c0_seq1_m.30389	Au	0.033628	0.977729	unbiased	2	26.83	15.04	Mannua_Huetti.3758.nuc	0.0044	0.0223	0.197309	Mannua_Ricinus.3758.nuc	0.0364	0.3428	0.106184	NA	NA	NA	kea4_arath ame: full=k(+) efflux antiporter 4 short= 4 flags: precursor	GO:0016021,GO:0015386,GO:0071805,GO:1902600	NA	NA	NA	0.000573723	Au	Au
comp15807_c0_seq1_m.8547	Au	0.601874	0.0701547	unbiased	4	42.82	43.04	Mannua_Huetti.3760.nuc	0.0071	0.1488	0.0477151	Mannua_Ricinus.3760.nuc	0.0476	0.7747	0.0614431	NA	NA	NA	fl3h_pethy ame: full= -oxoglutarate 3-dioxygenase ame: full=fht ame: full=flavanone-3-hydroxylase short=f3h	GO:0005737,GO:0005524,GO:0031418,GO:0045486,GO:0046872,GO:0009813,GO:0010224,GO:0055114	NA	NA	NA	0.00821918	Au	Au
comp15808_c0_seq1_m.23146	Au	-0.141848	0.761734	unbiased	5	53.78	43.04	NA	NA	NA	NA	Mannua_Ricinus.3761.nuc	0.0871	0.6418	0.135712	NA	NA	NA	NA	NA	NA	NA	NA	0.000395413	Au	Au
comp15812_c0_seq1_m.8549	Au	-0.0302266	0.987431	unbiased	6	33.63	37.11	Mannua_Huetti.3763.nuc	0.0096	0.1902	0.0504732	NA	NA	NA	NA	NA	NA	NA	c83b1_arath ame: full=cytochrome p450 83b1 ame: full=protein altered tryptophan regulation 4 ame: full=protein red elongated 1 ame: full=protein superroot 2	GO:0005739,GO:0005783,GO:0005886,GO:0044425,GO:0016709,GO:0019825,GO:0046872,GO:0000162,GO:0009625,GO:0009641,GO:0009682,GO:0009684,GO:0009759,GO:0010114,GO:0048830,GO:0052544	NA	NA	NA	0.0110894	Au	Au
comp15813_c0_seq1_m.8551	Au	0.256975	0.0995769	unbiased	4	39.11	41.18	Mannua_Huetti.3764.nuc	0.0195	0.1735	0.112392	Mannua_Ricinus.3764.nuc	0.0832	0.4447	0.187092	NA	NA	NA	rtnlh_arath ame: full=reticulon-like protein b8 short= 8	GO:0005634,GO:0005739,GO:0005773,GO:0005886,GO:0009506,GO:0071458,GO:0071782,GO:0005515,GO:0071786,GO:0080167	NA	NA	NA	0	Au	Au
comp15814_c0_seq1_m.27932	Au	-0.0212066	0.988595	unbiased	5	40.82	22.66	NA	NA	NA	NA	NA	NA	NA	NA	NA	NA	NA	mus81_arath ame: full=crossover junction endonuclease mus81 ame: full=protein mms and uv sensitive 81 short= 81	GO:0000794,GO:0048476,GO:0003676,GO:0008821,GO:0048257,GO:0000712,GO:0000727,GO:0006312,GO:0007095,GO:0031297,GO:0031573,GO:0051026,GO:0090305	NA	NA	NA	0.00295421	Au	Au
comp15816_c1_seq1_m.35320	Au	0.0609979	0.958645	unbiased	8	64.03	66.96	Mannua_Huetti.3767.nuc	0.0093	0.0651	0.142857	Mannua_Ricinus.3767.nuc	0.0813	0.7015	0.115895	NA	NA	NA	pmtn_arath ame: full=probable methyltransferase pmt23	GO:0000139,GO:0005768,GO:0005802,GO:0009506,GO:0016021	NA	NA	NA	0	Au	Au
comp15819_c0_seq1_m.8552	Au	0.225567	0.79277	unbiased	5	55.63	56	Mannua_Huetti.3770.nuc	0.0028	0.1437	0.019485	Mannua_Ricinus.3770.nuc	0.0424	0.9877	0.042928	NA	NA	NA	rir2_tobac ame: full=ribonucleoside-diphosphate reductase small chain ame: full=ribonucleoside-diphosphate reductase r2 subunit ame: full=ribonucleotide reductase small subunit	GO:0005635,GO:0005971,GO:0004748,GO:0046872,GO:0000278,GO:0006206,GO:0006260,GO:0006281,GO:0007275,GO:0008284,GO:0009186,GO:0009259,GO:0009263,GO:0012501,GO:0051290,GO:0051726,GO:0055114	NA	NA	NA	0	Au	Au
comp15820_c0_seq1_m.17923	Au	0.0712129	0.907449	unbiased	3	5.63	13.42	Mannua_Huetti.3771.nuc	0.0182	0.0463	0.393089	NA	NA	NA	NA	NA	NA	NA	orth2_arath ame: full=e3 ubiquitin-protein ligase orthrus 2 ame: full=protein variant in methylation 1 ame: full=ring-type e3 ubiquitin transferase orthrus 2	GO:0005720,GO:0010369,GO:0003682,GO:0008270,GO:0008327,GO:0010385,GO:0010428,GO:0010429,GO:0042393,GO:0061630,GO:0010216,GO:0010228,GO:0010424,GO:0016567,GO:0031508,GO:0051301,GO:0090309	NA	NA	NA	0	Au	Au
comp15820_c0_seq1_m.17924	Au	-0.0741998	0.913882	unbiased	3	5.63	11.56	NA	NA	NA	NA	NA	NA	NA	NA	NA	NA	NA	NA	NA	NA	NA	NA	0	Au	Au
comp15821_c0_seq1_m.8554	Au	0.135475	0.667406	unbiased	2	69.43	87.27	Mannua_Huetti.3773.nuc	0.0129	0.1982	0.0650858	NA	NA	NA	NA	NA	NA	NA	ubc32_arath ame: full=ubiquitin-conjugating enzyme e2 32 ame: full=e2 ubiquitin-conjugating enzyme 32 ame: full=ubiquitin carrier protein 32	GO:0005634,GO:0005789,GO:0016021,GO:0048471,GO:0005524,GO:0031625,GO:0061630,GO:0061631,GO:0007286,GO:0016567,GO:0018279,GO:0030433,GO:0042534,GO:1904153	NA	NA	NA	0	Au	Au
comp15822_c1_seq1_m.34766	Au	-0.12518	0.878033	unbiased	6	65.11	59.34	Mannua_Huetti.3774.nuc	0.0012	0.0798	0.0150376	NA	NA	NA	NA	NA	NA	NA	mmk2_medsa ame: full=mitogen-activated protein kinase homolog mmk2	GO:0005634,GO:0005829,GO:0005874,GO:0009504,GO:0004707,GO:0004713,GO:0005515,GO:0005524,GO:0000165,GO:0000911,GO:0006972,GO:0007112,GO:0009409,GO:0009555,GO:0009620,GO:0009737,GO:0009862,GO:0009868,GO:0018108,GO:0042539,GO:0043622	NA	NA	NA	0.00269542	Au	Au
comp15822_c2_seq1_m.34768	Au	-0.305795	0.589831	unbiased	6	65.11	59.34	Mannua_Huetti.3775.nuc	0.0045	0.1053	0.042735	NA	NA	NA	NA	NA	NA	NA	pglr_vitvi ame: full=probable polygalacturonase short=pg ame: full=pectinase	GO:0016021,GO:0071944,GO:0004650,GO:0005975	NA	NA	NA	0	Au	Au
comp15823_c0_seq2_m.31454	Au	0.425139	0.680913	unbiased	4	39.11	35.63	NA	NA	NA	NA	NA	NA	NA	NA	NA	NA	NA	cse_arath ame: full=caffeoylshikimate esterase ame: full=lysophospholipase 2 short= 2	GO:0012505,GO:0030424,GO:0043231,GO:0044425,GO:0044444,GO:0044446,GO:0005488,GO:0016298,GO:0052689,GO:0006631,GO:0006950,GO:0009966,GO:0010035,GO:0046464,GO:0051239,GO:0065008	NA	NA	NA	0.00269906	Au	Au
comp15824_c0_seq2_m.30897	Au	-0.203773	0.815138	unbiased	2	37.94	26.15	NA	NA	NA	NA	NA	NA	NA	NA	NA	NA	NA	sen22_arath ame: full=trna-splicing endonuclease subunit sen2-2 ame: full=trna-intron endonuclease sen2-2 short= en2	GO:0000214,GO:0005618,GO:0005739,GO:0005773,GO:0005777,GO:0005886,GO:0009506,GO:0009570,GO:0009941,GO:0022626,GO:0048046,GO:0000213,GO:0003729,GO:0004096,GO:0005515,GO:0050897,GO:0000379,GO:0006979,GO:0006995,GO:0007568,GO:0009409,GO:0009416,GO:0009611,GO:0009753,GO:0009970,GO:0016036,GO:0042744,GO:0046686	NA	NA	NA	0.00408163	Au	Au
comp15825_c0_seq1_m.15346	Au	0.175224	0.80197	unbiased	6	50.3	57.49	Mannua_Huetti.3777.nuc	0.012	0.1039	0.115496	NA	NA	NA	NA	NA	NA	NA	rl6_mescr ame: full=60s ribosomal protein l6 ame: full=yl16-like	GO:0005730,GO:0005783,GO:0005886,GO:0009506,GO:0009507,GO:0022625,GO:0003729,GO:0003735,GO:0006412,GO:0009735	NA	NA	NA	0.00574713	Au	Au
comp15825_c0_seq2_m.15347	Au	0.182204	0.735024	unbiased	8	38.11	35.47	Mannua_Huetti.3778.nuc	0.0133	0.18	0.0738889	NA	NA	NA	NA	NA	NA	NA	rl6_mescr ame: full=60s ribosomal protein l6 ame: full=yl16-like	GO:0005730,GO:0005783,GO:0005886,GO:0009506,GO:0009507,GO:0022625,GO:0003729,GO:0003735,GO:0006412,GO:0009735	NA	NA	NA	0.0128205	Au	Au
comp15826_c0_seq1_m.37683	Au	-0.16909	0.756052	unbiased	7	1.85	13.49	NA	NA	NA	NA	NA	NA	NA	NA	NA	NA	NA	arp1_arath ame: full=probable rna-binding protein arp1 ame: full=aba-regulated rna-binding protein 1	GO:0005618,GO:0005730,GO:0005774,GO:0005794,GO:0005886,GO:0009506,GO:0009507,GO:0022625,GO:0003730,GO:0003735,GO:0006412,GO:0009414,GO:0009651,GO:0009737,GO:0009793,GO:0010029,GO:0010830,GO:0022402,GO:0030330,GO:0043488,GO:0045786,GO:0051252	NA	NA	NA	0.0136986	Au	Au
comp15827_c0_seq1_m.8555	Au	-0.179237	0.896332	unbiased	4	55.78	50.44	Mannua_Huetti.3779.nuc	0.0166	0.129	0.128682	Mannua_Ricinus.3779.nuc	0.0665	0.7153	0.092968	NA	NA	NA	NA	NA	NA	NA	NA	0	Au	Au
comp15828_c0_seq1_m.36269	Au	-0.231078	0.751571	unbiased	3	37.11	46.75	Mannua_Huetti.3780.nuc	0.0416	0.1071	0.388422	Mannua_Ricinus.3780.nuc	0.1394	0.6093	0.228787	NA	NA	NA	sg101_arath ame: full=senescence-associated carboxylesterase 101 flags: precursor	GO:0005634,GO:0005737,GO:0005515,GO:0052689,GO:0002230,GO:0007568,GO:0009814,GO:0009966,GO:0031323,GO:0048522,GO:0071310,GO:1900057,GO:1900426,GO:1901700,GO:1902290	NA	NA	NA	0.000690131	Au	Au
comp15829_c0_seq3_m.26744	Au	0.0590251	0.974063	unbiased	5	74.15	67.11	NA	NA	NA	NA	NA	NA	NA	NA	NA	NA	NA	y2910_arath ame: full= gamma-glutamylcyclotransferase at3g02910	GO:0016740,GO:0080167	NA	NA	NA	0.0298246	Au	Au
comp15830_c0_seq1_m.8556	Au	0.0381826	0.977729	unbiased	2	26.83	15.04	Mannua_Huetti.3781.nuc	0	0.0975	0	NA	NA	NA	NA	NA	NA	NA	NA	NA	NA	NA	NA	0.00149477	Au	Au
comp15832_c0_seq1_m.8557	Au	0.168334	0.778611	unbiased	2	71.28	90.97	NA	NA	NA	NA	NA	NA	NA	NA	NA	NA	NA	dxs_capan ame: full=probable 1-deoxy-d-xylulose-5-phosphate chloroplastic short=1-deoxyxylulose-5-phosphate synthase short=dxp synthase short=dxps ame: full= 2 flags: precursor	GO:0009570,GO:0005515,GO:0008661,GO:0046872,GO:0009228,GO:0015995,GO:0016114,GO:0019288,GO:0052865	NA	NA	NA	0.00372439	Au	Au
comp15833_c0_seq1_m.31137	Au	0.0568506	0.964843	unbiased	7	27.78	37.56	Mannua_Huetti.3783.nuc	0.0151	0.0985	0.153299	Mannua_Ricinus.3783.nuc	0.0942	0.4186	0.225036	NA	NA	NA	NA	NA	NA	NA	NA	0.00411523	Au	Au
comp15834_c0_seq3_m.17737	Au	-0.152746	0.858475	unbiased	6	33.63	38.96	Mannua_Huetti.3784.nuc	0.0159	0.1408	0.112926	NA	NA	NA	NA	NA	NA	NA	lrl15_arath ame: full=leaf rust 10 disease-resistance locus receptor-like protein kinase-like ame: full=probable receptor-like serine threonine-protein kinase lrk10l- flags: precursor	GO:0005886,GO:0016301,GO:0016310	NA	NA	NA	0.00831947	Au	Au
comp15834_c0_seq3_m.17739	Au	0.0674479	0.976563	unbiased	6	31.78	31.56	NA	NA	NA	NA	NA	NA	NA	NA	NA	NA	NA	lrl15_arath ame: full=leaf rust 10 disease-resistance locus receptor-like protein kinase-like ame: full=probable receptor-like serine threonine-protein kinase lrk10l- flags: precursor	GO:0005886,GO:0016301,GO:0016310	NA	NA	NA	0.0121212	Au	Au
comp15835_c0_seq3_m.29489	Au	0.0357448	0.983297	unbiased	4	29.85	33.78	NA	NA	NA	NA	NA	NA	NA	NA	NA	NA	NA	NA	NA	NA	NA	NA	0.017017	Au	Au
comp15836_c0_seq1_m.8558	Au	0.416428	0.696657	unbiased	2	62.02	74.3	NA	NA	NA	NA	NA	NA	NA	NA	NA	NA	NA	grp2_nicsy ame: full=glycine-rich protein 2	GO:0005730,GO:0005739,GO:0005794,GO:0005829,GO:0005886,GO:0001072,GO:0003690,GO:0003697,GO:0003729,GO:0005507,GO:0005515,GO:0005524,GO:0008270,GO:0009269,GO:0009631,GO:0009651,GO:0009737,GO:0009793,GO:0009826,GO:0009845,GO:0010228,GO:0010501,GO:0031564,GO:0032508,GO:0043457,GO:0048443	NA	NA	NA	0.00164204	Au	Au
comp15836_c0_seq1_m.8559	Au	0.664525	0.530968	unbiased	2	65.72	74.3	NA	NA	NA	NA	NA	NA	NA	NA	NA	NA	NA	grp2_nicsy ame: full=glycine-rich protein 2	GO:0005730,GO:0005739,GO:0005794,GO:0005829,GO:0005886,GO:0001072,GO:0003690,GO:0003697,GO:0003729,GO:0005507,GO:0005515,GO:0005524,GO:0008270,GO:0009269,GO:0009631,GO:0009651,GO:0009737,GO:0009793,GO:0009826,GO:0009845,GO:0010228,GO:0010501,GO:0031564,GO:0032508,GO:0043457,GO:0048443	NA	NA	NA	0.00515464	Au	Au
comp15840_c0_seq1_m.30426	Au	-0.327209	0.353764	unbiased	4	13.18	18.96	Mannua_Huetti.3787.nuc	0.0042	0.0651	0.0645161	Mannua_Ricinus.3787.nuc	0.1971	0.6131	0.321481	NA	NA	NA	gstt1_arath ame: full=glutathione s-transferase t1 short= 1 ame: full=gst class-theta member 1 ame: full=glutathione s-transferase 10	GO:0005634,GO:0005777,GO:0005829,GO:0004364,GO:0004601,GO:0006749,GO:0009407,GO:0055114	NA	NA	NA	0.00287356	Au	Au
comp15841_c0_seq1_m.30466	Au	0.134766	0.871521	unbiased	3	42.67	57.86	NA	NA	NA	NA	NA	NA	NA	NA	NA	NA	NA	arc2a_arath ame: full=actin-related protein 2 3 complex subunit 2a ame: full=actin-related protein c2a ame: full=arp2 3 complex 34 kda subunit short=p34-arc ame: full=protein distorted trichomes 2	GO:0005737,GO:0005885,GO:0042995,GO:0005200,GO:0051015,GO:0010090,GO:0034314	NA	NA	NA	0.0106952	Au	Au
comp15841_c0_seq1_m.30467	Au	0.0810936	0.935174	unbiased	3	42.67	57.86	NA	NA	NA	NA	NA	NA	NA	NA	NA	NA	NA	arc2a_arath ame: full=actin-related protein 2 3 complex subunit 2a ame: full=actin-related protein c2a ame: full=arp2 3 complex 34 kda subunit short=p34-arc ame: full=protein distorted trichomes 2	GO:0005829,GO:0005885,GO:0042995,GO:0005200,GO:0051015,GO:0010090,GO:0010631,GO:0016331,GO:0034314	NA	NA	NA	0.0161616	Au	Au
comp15842_c0_seq1_m.38800	Au	0.646482	0.0487934	male	4	53.93	48.59	Mannua_Huetti.3788.nuc	0.024	0.1142	0.210158	NA	NA	NA	NA	NA	NA	NA	4cll7_arath ame: full=4-coumarate-- ligase-like 7 ame: full=4-coumarate-- ligase isoform 6 short=at4cl6	GO:0005777,GO:0004321,GO:0005524,GO:0016207,GO:0009611,GO:0009695,GO:0009851,GO:0031408	NA	NA	NA	0.00553506	Au	Au
comp15842_c0_seq1_m.38801	Au	0.73006	0.109618	unbiased	4	53.93	48.59	NA	NA	NA	NA	NA	NA	NA	NA	NA	NA	NA	NA	NA	NA	NA	NA	0.00292398	Au	Au
comp15843_c1_seq12_m.39134	Au	0.181178	0.565571	unbiased	6	20.66	13.04	Mannua_Huetti.3790.nuc	0.0158	0.1046	0.151052	Mannua_Ricinus.3790.nuc	0.0844	0.4446	0.189834	NA	NA	NA	fis1a_arath ame: full=mitochondrial fission 1 protein a ame: full=fis1 homolog a short= 1a ame: full=protein bigyin 1	GO:0005741,GO:0005778,GO:0009507,GO:0016021,GO:0005515,GO:0000266,GO:0016559,GO:0044763,GO:0048518,GO:0050794	NA	NA	NA	NA	Au	Au
comp15843_c1_seq1_m.39129	Au	-0.159668	0.644818	unbiased	5	44.52	30.07	NA	NA	NA	NA	NA	NA	NA	NA	NA	NA	NA	frs8_arath ame: full=protein far1-related sequence 8	GO:0005634,GO:0005886,GO:0009507,GO:0003700,GO:0005515,GO:0050062,GO:0080019,GO:0009611,GO:0009651,GO:0010018,GO:0010345,GO:0042753,GO:0045893	NA	NA	NA	0.00452284	Au	Au
comp15848_c0_seq1_m.8562	Au	0.126133	0.945847	unbiased	8	21.44	20.66	Mannua_Huetti.3796.nuc	0	0.1268	0	Mannua_Ricinus.3796.nuc	0.0019	0.5722	0.00332052	NA	NA	NA	tba_prudu ame: full=tubulin alpha chain	GO:0005737,GO:0005874,GO:0003924,GO:0005200,GO:0005525,GO:0007017	NA	NA	NA	0.000739098	Au	Au
comp15848_c0_seq1_m.8564	Au	-0.00888843	0.995077	unbiased	8	21.44	20.66	NA	NA	NA	NA	NA	NA	NA	NA	NA	NA	NA	tba2_arath ame: full=tubulin alpha-2 chain	GO:0005618,GO:0005774,GO:0005829,GO:0005874,GO:0005886,GO:0009570,GO:0045298,GO:0003729,GO:0003924,GO:0005200,GO:0005525,GO:0007017,GO:0046686,GO:0071258	NA	NA	NA	NA	Au	Au
comp15849_c0_seq1_m.8565	Au	0.0298006	0.980478	unbiased	4	22.44	30.07	NA	NA	NA	NA	NA	NA	NA	NA	NA	NA	NA	rsle1_orysj ame: full=zinc finger bed domain-containing protein ricesleeper 1 ame: full=transposase-like protein ricesleeper 1	GO:0044424,GO:0003677,GO:0044699	NA	NA	NA	0.0146243	Au	Au
comp15850_c0_seq1_m.34888	Au	0.112929	0.908814	unbiased	7	29.63	41.27	Mannua_Huetti.3797.nuc	0.0095	0.0783	0.121328	NA	NA	NA	NA	NA	NA	NA	samc1_arath ame: full=s-adenosylmethionine carrier chloroplastic mitochondrial ame: full=s-adenosylmethionine transporter 1 short= 1 flags: precursor	GO:0005743,GO:0016021,GO:0031969,GO:0000095,GO:0006839,GO:0009658,GO:0015805,GO:0055085	NA	NA	NA	0.0171717	Au	Au
comp15851_c0_seq1_m.31435	Au	0.400063	0.739825	unbiased	3	29.7	28.23	Mannua_Huetti.3798.nuc	0.0288	0.1336	0.215569	NA	NA	NA	NA	NA	NA	NA	ncs2_papso ame: full=s-norcoclaurine synthase 2 short= 2 flags: precursor	GO:0016020,GO:0043231,GO:0044444,GO:0050474,GO:0002238,GO:1901010	NA	NA	NA	0.00838574	Au	Au
comp15852_c0_seq1_m.29934	Au	-0.180007	0.783779	unbiased	7	35.19	56.08	Mannua_Huetti.3799.nuc	0.0205	0.0998	0.205411	Mannua_Ricinus.3799.nuc	0.1039	0.5173	0.200851	NA	NA	NA	pif1_arath ame: full=transcription factor pif1 ame: full=basic helix-loop-helix protein 15 short= 15 short=bhlh 15 ame: full=protein phy-interacting factor 1 ame: full=protein phytochrome interacting factor 3-like 5 ame: full=transcription factor en 101 ame: full=bhlh transcription factor bhlh015	GO:0005634,GO:0003677,GO:0003700,GO:0042802,GO:0046983,GO:0006351,GO:0006355,GO:0006779,GO:0009585,GO:0009704,GO:0009740,GO:0010029,GO:0010099,GO:0031539,GO:0044711,GO:0044763,GO:0046148,GO:0048581	NA	NA	NA	0	Au	Au
comp15853_c0_seq1_m.19790	Au	-0.0827028	0.896982	unbiased	2	49.06	48.37	Mannua_Huetti.3800.nuc	0.0075	0.0371	0.202156	NA	NA	NA	NA	NA	NA	NA	NA	NA	NA	NA	NA	0.00105485	Au	Au
comp15855_c0_seq1_m.21035	PAR	0.212114	0.863949	unbiased	1	52	46.44	NA	NA	NA	NA	NA	NA	NA	NA	NA	NA	NA	NA	NA	NA	NA	NA	0.0251572	Au	Au
comp15857_c0_seq1_m.8568	Au	-0.31758	0.503376	unbiased	5	57.49	59.7	NA	NA	NA	NA	NA	NA	NA	NA	NA	NA	NA	vrn1_arath ame: full=b3 domain-containing transcription factor vrn1 ame: full=protein vernalization 1	GO:0005654,GO:0043565,GO:0009909,GO:0010048	NA	NA	NA	0.0374396	Au	Au
comp15858_c0_seq1_m.21131	Au	-0.20395	0.777858	unbiased	4	13.18	18.96	NA	NA	NA	NA	NA	NA	NA	NA	NA	NA	NA	gstt1_arath ame: full=glutathione s-transferase t1 short= 1 ame: full=gst class-theta member 1 ame: full=glutathione s-transferase 10	GO:0005777,GO:0005829,GO:0070062,GO:0004364,GO:0004602,GO:0006749,GO:0009407,GO:0009636	NA	NA	NA	0	Au	Au
comp15859_c0_seq1_m.23983	Au	-0.0174844	0.988933	unbiased	6	28.07	26	Mannua_Huetti.3804.nuc	0.0127	0.105	0.120952	Mannua_Ricinus.3804.nuc	0.1285	0.5437	0.236344	NA	NA	NA	ssbp_arath ame: full=single-stranded dna-binding mitochondrial flags: precursor	GO:0003677,GO:0009987	NA	NA	NA	0.0174672	Au	Au
comp15862_c0_seq1_m.8569	Au	0.107894	0.922864	unbiased	5	55.63	56	Mannua_Huetti.3807.nuc	0.008	0.1265	0.0632411	Mannua_Ricinus.3807.nuc	0.0661	0.528	0.125189	NA	NA	NA	nfd4_arath ame: full=protein nuclear fusion defective 4	GO:0005737,GO:0043231,GO:0005488,GO:0000741	NA	NA	NA	0	Au	Au
comp15863_c0_seq1_m.8570	PAR	-0.903506	0.0261126	female	1	100.15	83.49	NA	NA	NA	NA	NA	NA	NA	NA	NA	NA	NA	NA	NA	NA	NA	NA	NA	Au	Au
comp15864_c0_seq1_m.8573	Au	0.0900701	0.902077	unbiased	4	16.89	22.66	Mannua_Huetti.3809.nuc	0.0351	0.1079	0.325301	NA	NA	NA	NA	NA	NA	NA	NA	NA	NA	NA	NA	0	Au	Au
comp15865_c0_seq1_m.8574	Au	0.442802	0.165248	unbiased	4	16.89	28.22	NA	NA	NA	NA	NA	NA	NA	NA	NA	NA	NA	c76b6_catro ame: full=geraniol 8-hydroxylase ame: full=cytochrome p450 76b6 ame: full=geraniol 10-hydroxylase short= 10h	GO:0005783,GO:0044425,GO:0016709,GO:0046872,GO:0016099	NA	NA	NA	0.0240964	Au	Au
comp15866_c0_seq1_m.8575	Au	0.00507341	0.993901	unbiased	6	31.78	31.56	Mannua_Huetti.3811.nuc	0.007	0.0868	0.0806452	NA	NA	NA	NA	NA	NA	NA	cyb5a_arath ame: full=cytochrome b5 isoform a short= b5-a ame: full=cytochrome b5 isoform d short= b5-d	GO:0005789,GO:0009707,GO:0010319,GO:0005515,GO:0020037,GO:0042742,GO:0043447	NA	NA	NA	0.0246914	Au	Au
comp15870_c0_seq1_m.8576	Au	-0.0504935	0.976216	unbiased	7	31.49	52.38	Mannua_Huetti.3815.nuc	0.0176	0.1029	0.17104	NA	NA	NA	NA	NA	NA	NA	pigt_human ame: full=gpi transamidase component pig-t ame: full=phosphatidylinositol-glycan biosynthesis class t protein flags: precursor	GO:0030176,GO:0044763	NA	NA	NA	0	Au	Au
comp15871_c0_seq1_m.15562	Au	0.188474	0.712046	unbiased	7	29.63	41.27	Mannua_Huetti.3816.nuc	0.004	0.0413	0.0968523	NA	NA	NA	NA	NA	NA	NA	atp7_arath ame: full=probable atp synthase 24 kda mitochondrial flags: precursor	GO:0005730,GO:0005753,GO:0009507,GO:0045263,GO:0005507,GO:0008270,GO:0050897,GO:0009555,GO:0015992	NA	NA	NA	0.00703235	Au	Au
comp15873_c0_seq1_m.8579	Au	-0.236072	0.674032	unbiased	4	24.3	31.92	Mannua_Huetti.3818.nuc	0.0171	0.0728	0.23489	Mannua_Ricinus.3818.nuc	0.0918	0.5582	0.164457	NA	NA	NA	gstz_eupes ame: full=glutathione s-transferase zeta class	GO:0005829,GO:0004364,GO:0004601,GO:0016034,GO:0006749,GO:0009072,GO:0009407,GO:0009636,GO:0055114,GO:1902000	NA	NA	NA	0.0117474	Au	Au
comp15874_c0_seq1_m.8580	Au	-0.094541	0.947397	unbiased	4	16.89	24.52	Mannua_Huetti.3819.nuc	0.0166	0.0692	0.239884	NA	NA	NA	NA	NA	NA	NA	dhar3_arath ame: full=glutathione s-transferase chloroplastic ame: full=chloride intracellular channel homolog 3 short=clic homolog 3 ame: full=glutathione-dependent dehydroascorbate reductase 3 short= 3 short= short=gsh-dependent dehydroascorbate reductase 3 flags: precursor	GO:0005739,GO:0005773,GO:0005777,GO:0005829,GO:0005886,GO:0009570,GO:0009941,GO:0048046,GO:0004364,GO:0005216,GO:0005507,GO:0043295,GO:0045174,GO:0006749,GO:0006811,GO:0009610,GO:0009735,GO:0009753,GO:0010043,GO:0010193,GO:0010731,GO:0034765,GO:0043903	NA	NA	NA	0.00740741	Au	Au
comp15875_c0_seq1_m.31940	Au	0.0160819	0.991445	unbiased	7	29.63	41.27	NA	NA	NA	NA	NA	NA	NA	NA	NA	NA	NA	NA	NA	NA	NA	NA	0.0275808	Au	Au
comp15876_c0_seq2_m.25707	Au	0.181886	0.922003	unbiased	8	34.4	33.62	NA	NA	NA	NA	NA	NA	NA	NA	NA	NA	NA	pap4_arath ame: full=probable plastid-lipid-associated protein chloroplastic ame: full=fibrillin-3a ame: full=plastoglobulin 25 short= 25 flags: precursor	GO:0009535,GO:0010287,GO:0005198	NA	NA	NA	0.00677507	Au	Au
comp15878_c0_seq1_m.15984	PAR	-0.296634	0.810695	unbiased	1	27.92	18.59	NA	NA	NA	NA	NA	NA	NA	NA	NA	NA	NA	hst_tobac ame: full=shikimate o-hydroxycinnamoyltransferase ame: full=hydroxycinnamoyl transferase ame: full=hydroxycinnamoyl-coenzyme a shikimate quinate hydroxycinnamoyltransferase	GO:0005829,GO:0016020,GO:0005515,GO:0047172,GO:0047205,GO:0050266,GO:0009809,GO:0009963,GO:0010252	NA	NA	NA	0.0139535	Au	Au
comp15880_c0_seq1_m.8581	Au	0.218974	0.523915	unbiased	6	68.82	66.75	Mannua_Huetti.3822.nuc	0.013	0.1087	0.119595	NA	NA	NA	NA	NA	NA	NA	NA	NA	NA	NA	NA	0	Au	Au
comp15880_c0_seq1_m.8582	Au	0.150759	0.881325	unbiased	6	68.82	66.75	NA	NA	NA	NA	NA	NA	NA	NA	NA	NA	NA	NA	NA	NA	NA	NA	0.0017452	Au	Au
comp15881_c0_seq1_m.27305	Au	0.599506	0.0901726	unbiased	6	48.44	57.49	NA	NA	NA	NA	NA	NA	NA	NA	NA	NA	NA	arfi_orysj ame: full=auxin response factor 9	GO:0005634,GO:0005515,GO:0043565,GO:0008285,GO:0009737,GO:0009911,GO:0009987,GO:0010047,GO:0010150,GO:0010227,GO:0045892,GO:0048481	NA	NA	NA	0.0084801	Au	Au
comp15882_c0_seq1_m.8583	Au	0.00154796	0.998722	unbiased	6	28.07	26	Mannua_Huetti.3823.nuc	0.0017	0.0762	0.0223097	Mannua_Ricinus.3823.nuc	0.0206	0.656	0.0314024	NA	NA	NA	smu1_arath ame: full=suppressor of mec-8 and unc-52 protein homolog 1 short= -1 ame: full=rna splicing protein smu1 ame: full=wd40 repeat-containing protein smu1	GO:0005634,GO:0005737,GO:0080008,GO:0000166,GO:0005515,GO:0008380	NA	NA	NA	0.00649773	Au	Au
comp15884_c0_seq1_m.8584	Au	-0.0112802	0.993716	unbiased	8	64.03	68.81	Mannua_Huetti.3825.nuc	0.0093	0.0614	0.151466	Mannua_Ricinus.3825.nuc	0.0545	0.4532	0.120256	NA	NA	NA	trm1_theon ame: full=trna (guanine -n )-dimethyltransferase ame: full=trna -dimethylguanosine-26 methyltransferase ame: full=trna(guanine- -n ) methyltransferase ame: full=trna(m( )g26)dimethyltransferase	GO:0008152	NA	NA	NA	0	Au	Au
comp15885_c0_seq1_m.26793	PAR	-0.123302	0.87975	unbiased	1	98.3	83.49	NA	NA	NA	NA	NA	NA	NA	NA	NA	NA	NA	alg10_arath ame: full=dol-p-glc:glc man c -pp-dol alpha- -glucosyltransferase ame: full=alpha- -glucosyltransferase alg10 homolog ame: full=protein homolog of yeast alg10	GO:0005783,GO:0044425,GO:0046527,GO:0006487,GO:0009651,GO:0048366	NA	NA	NA	0.010989	Au	Au
comp15886_c0_seq1_m.24630	Au	0.0401491	0.977729	unbiased	7	27.78	39.42	Mannua_Huetti.3826.nuc	0.0113	0.0826	0.136804	NA	NA	NA	NA	NA	NA	NA	pat_pethy ame: full=bifunctional aspartate aminotransferase and glutamate aspartate-prephenate aminotransferase short= -at flags: precursor	GO:0005829,GO:0009570,GO:0004069,GO:0030170,GO:0033853,GO:0033854,GO:0042802,GO:0080130,GO:0009094,GO:0009793	NA	NA	NA	0.010352	Au	Au
comp15887_c0_seq1_m.24980	Au	0.378896	0.39777	unbiased	3	42.67	57.86	NA	NA	NA	NA	NA	NA	NA	NA	NA	NA	NA	qsox2_arath ame: full=sulfhydryl oxidase 2 ame: full=quiescin-sulfhydryl oxidase 2 short= 2 flags: precursor	GO:0005615,GO:0005618,GO:0005768,GO:0005802,GO:0030173,GO:0003756,GO:0016971,GO:0006457,GO:0043157,GO:0043268,GO:0045454,GO:0055114	NA	NA	NA	NA	Au	Au
comp15887_c0_seq2_m.24983	Au	0.0802823	0.932164	unbiased	3	44.52	63.42	Mannua_Huetti.3827.nuc	0.0061	0.0377	0.161804	Mannua_Ricinus.3827.nuc	0.0666	0.4753	0.140122	NA	NA	NA	qsox2_arath ame: full=sulfhydryl oxidase 2 ame: full=quiescin-sulfhydryl oxidase 2 short= 2 flags: precursor	GO:0005615,GO:0005618,GO:0005768,GO:0005802,GO:0030173,GO:0003756,GO:0016971,GO:0006457,GO:0043157,GO:0043268,GO:0045454,GO:0055114	NA	NA	NA	NA	Au	Au
comp15888_c1_seq1_m.39285	Au	-0.177898	0.632763	unbiased	2	19.42	9.48	NA	NA	NA	NA	NA	NA	NA	NA	NA	NA	NA	NA	NA	NA	NA	NA	0.000517598	Au	Au
comp15889_c0_seq1_m.8585	Au	0.0143367	0.991209	unbiased	5	64.89	65.26	Mannua_Huetti.3828.nuc	0.0188	0.0869	0.216341	Mannua_Ricinus.3828.nuc	0.096	0.4597	0.208832	NA	NA	NA	acch4_arath ame: full=1-aminocyclopropane-1-carboxylate oxidase homolog 4	GO:0016491	NA	NA	NA	0.014245	Au	Au
comp15890_c0_seq1_m.22764	Au	-0.238736	0.480475	unbiased	5	64.89	65.26	Mannua_Huetti.3829.nuc	0.0295	0.1745	0.169054	NA	NA	NA	NA	NA	NA	NA	pux2_arath ame: full=plant ubx domain-containing protein 2 short=pux2 ame: full= 3 ame: full=cdc48-interacting ubx-domain protein 2	GO:0005634,GO:0005886,GO:0019898,GO:0044446,GO:0003676,GO:0008270,GO:0050832	NA	NA	NA	0.00804094	Au	Au
comp15891_c0_seq1_m.36762	PAR	0.0209986	0.985613	unbiased	1	98.3	83.49	Mannua_Huetti.3830.nuc	0.0064	0.0595	0.107563	NA	NA	NA	NA	NA	NA	NA	NA	NA	NA	NA	NA	0.00496278	Au	Au
comp15893_c0_seq1_m.8587	PAR	-0.14555	0.885112	unbiased	1	70.52	76.08	Mannua_Huetti.3832.nuc	0.0044	0.1721	0.0255665	NA	NA	NA	NA	NA	NA	NA	pdx1_hevbr ame: full=probable pyridoxal 5 -phosphate synthase subunit pdx1 short=plp synthase subunit pdx1 ame: full=ethylene-inducible protein hever	GO:0005829,GO:0005886,GO:0009507,GO:0012505,GO:0036381,GO:0042803,GO:0046982,GO:0006520,GO:0006982,GO:0008615,GO:0010224,GO:0010335,GO:0015994,GO:0042538,GO:0042823	NA	NA	NA	0.0257235	Au	Au
comp15893_c0_seq1_m.8590	PAR	-0.111121	0.941039	unbiased	1	70.52	76.08	NA	NA	NA	NA	NA	NA	NA	NA	NA	NA	NA	NA	NA	NA	NA	NA	0.0539683	Au	Au
comp15895_c0_seq1_m.33431	Au	0.0295023	0.987431	unbiased	8	21.44	16.95	Mannua_Huetti.3834.nuc	0.0077	0.0725	0.106207	NA	NA	NA	NA	NA	NA	NA	ccd31_arath ame: full=cyclin-d3-1 ame: full=cyclin-delta-3 short=cyclin-d3 ame: full=g1 s-specific cyclin-d3-1 short= 3 1	GO:0005634,GO:0005515,GO:0016538,GO:0000082,GO:0009735,GO:0009741,GO:0009744,GO:0010444,GO:0042127,GO:0048316,GO:0051726	NA	NA	NA	0.0126468	Au	Au
comp15896_c0_seq1_m.30273	Au	-0.103255	0.881325	unbiased	7	29.63	41.27	NA	NA	NA	NA	NA	NA	NA	NA	NA	NA	NA	sk1_arath ame: full=shikimate kinase chloroplastic short= 1 flags: precursor	GO:0009507,GO:0000287,GO:0004765,GO:0005524,GO:0009073,GO:0009423,GO:0016310,GO:0019632	NA	NA	NA	0	Au	Au
comp15897_c0_seq1_m.31944	Au	-0.0822872	0.900382	unbiased	2	71.28	87.27	Mannua_Huetti.3835.nuc	0.0154	0.0782	0.196931	Mannua_Ricinus.3835.nuc	0.0604	0.4088	0.14775	NA	NA	NA	lacs7_arath ame: full=long chain acyl- synthetase peroxisomal	GO:0005634,GO:0005739,GO:0009507,GO:0009514,GO:0046861,GO:0004467,GO:0005524,GO:0042803,GO:0102391,GO:0001666,GO:0001676,GO:0006641,GO:0007584,GO:0008654,GO:0009629,GO:0009651,GO:0010193,GO:0010747,GO:0010867,GO:0010976,GO:0015908,GO:0032869,GO:0033211,GO:0048545,GO:0048666,GO:0071902	NA	NA	NA	0.000959233	Au	Au
comp15898_c0_seq1_m.8591	PAR	-0.321808	0.680417	unbiased	1	16.81	13.04	Mannua_Huetti.3836.nuc	0.0044	0.102	0.0431373	Mannua_Ricinus.3836.nuc	0.0792	0.8037	0.0985442	NA	NA	NA	suc2_arath ame: full=sucrose transport protein suc2 ame: full=sucrose permease 2 ame: full=sucrose transporter 1 ame: full=sucrose-proton symporter 2	GO:0005773,GO:0005887,GO:0009506,GO:0008506,GO:0015225,GO:0005985,GO:0009624,GO:0009846,GO:0009915,GO:0015992,GO:0034219,GO:0048316,GO:0098655	NA	NA	NA	0.00873908	Au	Au
comp15898_c0_seq1_m.8592	PAR	0.0143387	0.993716	unbiased	1	16.81	13.04	NA	NA	NA	NA	NA	NA	NA	NA	NA	NA	NA	sut_spiol ame: full=sucrose transport protein ame: full=sucrose permease ame: full=sucrose-proton symporter	GO:0005774,GO:0005794,GO:0005887,GO:0009506,GO:0090406,GO:0008506,GO:0005985,GO:0009611,GO:0009624,GO:0009846,GO:0009915,GO:0015992,GO:0034219,GO:0098655	NA	NA	NA	0.00973236	Au	Au
comp15899_c0_seq1_m.8593	Au	0.566993	1.35e-05	male	8	21.44	16.95	NA	NA	NA	NA	NA	NA	NA	NA	NA	NA	NA	NA	NA	NA	NA	NA	0.010582	Au	Au
comp15900_c0_seq1_m.16673	Au	-0.0273985	0.986042	unbiased	6	59.56	57.49	Mannua_Huetti.3838.nuc	0.0079	0.0583	0.135506	NA	NA	NA	NA	NA	NA	NA	nubpl_dicdi ame: full=iron-sulfur protein nubpl ame: full=nucleotide-binding flags: precursor	GO:0005759,GO:0000166,GO:0043167,GO:0051539,GO:0032981,GO:0070584	NA	NA	NA	0.00389864	Au	Au
comp15901_c0_seq2_m.23414	Au	0.0428959	0.967105	unbiased	5	53.78	31.92	Mannua_Huetti.3839.nuc	0.0299	0.1178	0.25382	NA	NA	NA	NA	NA	NA	NA	ppocm_arath ame: full=protoporphyrinogen oxidase chloroplastic mitochondrial short=ppo2 ame: full=protein maternal effect embryo arrest 61 flags: precursor	GO:0005743,GO:0009706,GO:0004729,GO:0005488,GO:0006782,GO:0009793,GO:0015995,GO:0044281,GO:0055114,GO:0072524	NA	NA	NA	NA	Au	Au
comp15903_c0_seq1_m.8594	Au	-0.189528	0.685854	unbiased	3	72.3	85.65	Mannua_Huetti.3840.nuc	0.0065	0.0726	0.0895317	NA	NA	NA	NA	NA	NA	NA	NA	NA	NA	NA	NA	0.0149611	Au	Au
comp15905_c0_seq1_m.33386	Au	0.105563	0.90494	unbiased	3	14.89	20.82	Mannua_Huetti.3841.nuc	0.013	0.0469	0.277186	NA	NA	NA	NA	NA	NA	NA	djb14_xentr ame: full= homolog subfamily b member 14	GO:0016020	NA	NA	NA	0.003961	Au	Au
comp15906_c0_seq1_m.18048	Au	0.258657	0.456867	unbiased	6	41.04	46.37	Mannua_Huetti.3842.nuc	0.0135	0.1299	0.103926	Mannua_Ricinus.3842.nuc	0.0503	0.5788	0.0869039	NA	NA	NA	odpa3_arath ame: full=pyruvate dehydrogenase e1 component subunit alpha- chloroplastic flags: precursor	GO:0005739,GO:0005829,GO:0009570,GO:0009941,GO:0004739,GO:0006086,GO:0006096,GO:0055114	NA	NA	NA	0	Au	Au
comp15907_c0_seq1_m.8595	Au	0.0867788	0.869392	unbiased	5	40.82	24.52	Mannua_Huetti.3843.nuc	0.0032	0.0613	0.0522023	Mannua_Ricinus.3843.nuc	0.0449	0.7926	0.056649	NA	NA	NA	caf1g_arath ame: full=probable ccr4-associated factor 1 homolog 7	GO:0005634,GO:0005829,GO:0030014,GO:0003700,GO:0003723,GO:0004535,GO:0005515,GO:0046872,GO:0000289,GO:0006351,GO:0006355,GO:0006977,GO:0008284,GO:0008285,GO:0009451,GO:0035195,GO:0043928,GO:0061014,GO:0090305	NA	NA	NA	0.00969697	Au	Au
comp15908_c1_seq1_m.18483	Au	-0.181198	0.868375	unbiased	2	36.09	24.3	NA	NA	NA	NA	NA	NA	NA	NA	NA	NA	NA	msl10_arath ame: full=mechanosensitive ion channel protein 10 ame: full=mechanosensitive channel of small conductance-like 10 ame: full= -like protein 10 short= 10	GO:0005634,GO:0005886,GO:0008381,GO:0006820,GO:0010150,GO:0050982,GO:0080167,GO:0097468	NA	NA	NA	0.0238095	Au	Au
comp1590_c0_seq1_m.391	Au	-0.398488	0.704598	unbiased	2	71.28	89.12	NA	NA	NA	NA	NA	NA	NA	NA	NA	NA	NA	NA	NA	NA	NA	NA	0.00254453	Au	Au
comp15910_c0_seq1_m.8596	Au	0.850321	0.104203	unbiased	3	26	26.38	Mannua_Huetti.3844.nuc	0.0068	0.0712	0.0955056	Mannua_Ricinus.3844.nuc	0.047	0.7034	0.0668183	NA	NA	NA	4cl2_soybn ame: full=4-coumarate-- ligase 2 short=4cl 2 ame: full=4-coumaroyl- synthase 2 ame: full=clone 4cl16	GO:0016021,GO:0005524,GO:0016207,GO:0009411,GO:0009611,GO:0009698,GO:0010584,GO:0050832	NA	NA	NA	0.0234742	Au	Au
comp15912_c0_seq1_m.37823	Au	-0.0420465	0.972273	unbiased	7	14.82	32.01	Mannua_Huetti.3846.nuc	0.0235	0.0769	0.305592	NA	NA	NA	NA	NA	NA	NA	NA	NA	NA	NA	NA	0	Au	Au
comp15913_c0_seq1_m.8597	Au	-0.148072	0.89823	unbiased	5	53.78	39.33	Mannua_Huetti.3847.nuc	0.0067	0.2023	0.0331191	Mannua_Ricinus.3847.nuc	0.0464	0.7336	0.0632497	NA	NA	NA	NA	NA	NA	NA	NA	0.0167189	Au	Au
comp15913_c0_seq1_m.8598	Au	-0.042961	0.9867	unbiased	5	53.78	39.33	NA	NA	NA	NA	NA	NA	NA	NA	NA	NA	NA	NA	NA	NA	NA	NA	0.00666667	Au	Au
comp15914_c0_seq1_m.25998	Au	0.329809	0.739825	unbiased	3	42.67	57.86	Mannua_Huetti.3848.nuc	0.1467	0.5156	0.284523	NA	NA	NA	NA	NA	NA	NA	fdm4_arath ame: full=factor of dna methylation 4	GO:0005655,GO:0009506,GO:0003677,GO:0003725,GO:0004526,GO:0043621,GO:0006342,GO:0046686,GO:0080188,GO:0090502	NA	NA	NA	0.0187654	Au	Au
comp15915_c0_seq1_m.8599	Au	-0.23446	0.359249	unbiased	2	71.28	89.12	Mannua_Huetti.3849.nuc	0.0117	0.1634	0.0716034	Mannua_Ricinus.3849.nuc	0.0512	0.3958	0.129358	NA	NA	NA	vab_arath ame: full=van3-binding protein ame: full=protein forked 1	GO:0005634,GO:0009507,GO:0005515,GO:0035091,GO:0009734,GO:0010087,GO:0010305	NA	NA	NA	0.0149355	Au	Au
comp15916_c0_seq1_m.8601	Au	-0.109053	0.974024	unbiased	2	45.35	33.56	NA	NA	NA	NA	NA	NA	NA	NA	NA	NA	NA	NA	NA	NA	NA	NA	0	Au	Au
comp15917_c0_seq1_m.8603	Au	-0.166713	0.848293	unbiased	8	64.03	68.81	Mannua_Huetti.3851.nuc	0.0123	0.0989	0.124368	NA	NA	NA	NA	NA	NA	NA	gscr2_human ame: full=glioma tumor suppressor candidate region gene 2 protein ame: full=p60	GO:0005634,GO:0010971,GO:0022008,GO:0051781	NA	NA	NA	0	Au	Au
comp15919_c0_seq1_m.8604	Au	-0.244734	0.800224	unbiased	2	49.06	40.96	Mannua_Huetti.3852.nuc	0.0061	0.1007	0.060576	NA	NA	NA	NA	NA	NA	NA	cipka_arath ame: full=cbl-interacting serine threonine-protein kinase 10 ame: full=snf1-related kinase ame: full=sos2-like protein kinase pks2 ame: full=sos3-interacting protein 1	GO:0005886,GO:0009507,GO:0004553,GO:0004674,GO:0005515,GO:0005524,GO:0047274,GO:0005986,GO:0006979,GO:0009414,GO:0009737,GO:0010325,GO:0018105,GO:0018107,GO:0019593,GO:0035556	NA	NA	NA	0.000761035	Au	Au
comp15920_c0_seq1_m.8606	Au	0.151618	0.858967	unbiased	6	52.15	57.49	NA	NA	NA	NA	NA	NA	NA	NA	NA	NA	NA	NA	NA	NA	NA	NA	0.00472813	Au	Au
comp15921_c0_seq1_m.8607	Au	-0.0684008	0.940053	unbiased	3	11.18	18.97	Mannua_Huetti.3854.nuc	0.0069	0.0835	0.0826347	NA	NA	NA	NA	NA	NA	NA	clpr3_arath ame: full=atp-dependent clp protease proteolytic subunit-related protein chloroplastic short= 3 ame: full=n 8 flags: precursor	GO:0005739,GO:0009534,GO:0009840,GO:0009941,GO:0004252,GO:0000302,GO:0006508,GO:0010468	NA	NA	NA	0.0102249	Au	Au
comp15922_c0_seq1_m.25066	Au	-0.294433	0.386752	unbiased	3	74.15	85.65	NA	NA	NA	NA	Mannua_Ricinus.3855.nuc	0.0603	0.4878	0.123616	NA	NA	NA	aspg3_arath ame: full=probable isoaspartyl peptidase l-asparaginase 3 ame: full=l-asparagine amidohydrolase 3 contains: ame: full=isoaspartyl peptidase l-asparaginase 3 subunit alpha contains: ame: full=isoaspartyl peptidase l-asparaginase 3 subunit beta flags: precursor	GO:0005576,GO:0033557,GO:0003948,GO:0004067,GO:0004520,GO:0005515,GO:0008798,GO:0006508,GO:0006516,GO:0007095,GO:0033345,GO:0051604	NA	NA	NA	0.00769231	Au	Au
comp15922_c0_seq1_m.25067	Au	-0.455464	0.105155	unbiased	3	68.6	83.79	NA	NA	NA	NA	NA	NA	NA	NA	NA	NA	NA	aspg3_arath ame: full=probable isoaspartyl peptidase l-asparaginase 3 ame: full=l-asparagine amidohydrolase 3 contains: ame: full=isoaspartyl peptidase l-asparaginase 3 subunit alpha contains: ame: full=isoaspartyl peptidase l-asparaginase 3 subunit beta flags: precursor	GO:0005615,GO:0005764,GO:0005783,GO:0070062,GO:0003948,GO:0004067,GO:0008798,GO:0043621,GO:0006508,GO:0006516,GO:0006517,GO:0033345,GO:0051604	NA	NA	NA	0.0175439	Au	Au
comp15923_c0_seq1_m.8608	Au	-0.228517	0.887309	unbiased	3	31.56	28.23	NA	NA	NA	NA	NA	NA	NA	NA	NA	NA	NA	smbp2_human ame: full=dna-binding protein smubp-2 ame: full=atp-dependent helicase ighmbp2 ame: full=glial factor 1 short=gf-1 ame: full=immunoglobulin mu-binding protein 2	GO:0005737,GO:0032991,GO:0043005,GO:0000166,GO:0003678,GO:0003697,GO:0003723,GO:0005515,GO:0008026,GO:0008094,GO:0008186,GO:0043167,GO:0006259,GO:0006357,GO:0016043,GO:0032501,GO:0034645	NA	NA	NA	0.00439932	Au	Au
comp15924_c0_seq1_m.8611	Au	0.129867	0.894525	unbiased	4	18.74	28.22	Mannua_Huetti.3856.nuc	0.0011	0.0271	0.0405904	NA	NA	NA	NA	NA	NA	NA	idhc_soybn ame: full=isocitrate dehydrogenase	GO:0005829,GO:0005886,GO:0009506,GO:0009570,GO:0048046,GO:0000287,GO:0004450,GO:0005507,GO:0051287,GO:0006097,GO:0006099,GO:0006102,GO:0006739,GO:0009651,GO:0010043,GO:0042742,GO:0046686	NA	NA	NA	0.00724638	Au	Au
comp15925_c0_seq1_m.35466	Au	-0.269741	0.623077	unbiased	3	87.12	102.31	NA	NA	NA	NA	NA	NA	NA	NA	NA	NA	NA	y4374_arath ame: full=probable inactive receptor kinase at4g23740 flags: precursor	GO:0005576,GO:0005886,GO:0009505,GO:0009506,GO:0016021,GO:0004674,GO:0005524,GO:0006468,GO:0007169	NA	NA	NA	0.0209644	Au	Au
comp15925_c1_seq1_m.35467	Au	-0.0686604	0.981033	unbiased	3	87.12	102.31	NA	NA	NA	NA	NA	NA	NA	NA	NA	NA	NA	y5410_arath ame: full=inactive leucine-rich repeat receptor-like serine threonine-protein kinase at5g24100 flags: precursor	GO:0005739,GO:0005886,GO:0009505,GO:0009506,GO:0016301	NA	NA	NA	0.00823045	Au	Au
comp15926_c0_seq2_m.32394	Au	-0.0328063	0.973813	unbiased	4	22.44	30.07	NA	NA	NA	NA	NA	NA	NA	NA	NA	NA	NA	mpk20_arath ame: full=mitogen-activated protein kinase 20 short= 20 short=map kinase 20	GO:0005634,GO:0000166,GO:0004707,GO:0005515,GO:0006468,GO:0007165	NA	NA	NA	0.0030303	Au	Au
comp15927_c0_seq1_m.36521	PAR	0.110888	0.923498	unbiased	1	46.44	26	NA	NA	NA	NA	NA	NA	NA	NA	NA	NA	NA	evn_arath ame: full=dolichol kinase evan	GO:0030176,GO:0004168,GO:0004605,GO:0005515,GO:0006486,GO:0009555,GO:0010483,GO:0016310,GO:0043048	NA	NA	NA	0	Au	Au
comp15928_c0_seq1_m.17129	Au	-0.17765	0.90182	unbiased	6	52.15	57.49	NA	NA	NA	NA	NA	NA	NA	NA	NA	NA	NA	tbl11_arath ame: full=protein trichome birefringence-like 11	GO:0005634,GO:0005794,GO:0009507,GO:0016413,GO:0007623,GO:0071554	NA	NA	NA	0	Au	Au
comp15930_c0_seq1_m.29695	Au	-0.451357	0.572678	unbiased	5	55.63	46.74	NA	NA	NA	NA	NA	NA	NA	NA	NA	NA	NA	NA	NA	NA	NA	NA	NA	Au	Au
comp15930_c0_seq2_m.29696	Au	0.787918	0.703484	unbiased	5	55.63	57.85	NA	NA	NA	NA	NA	NA	NA	NA	NA	NA	NA	NA	NA	NA	NA	NA	0	Au	Au
comp15931_c0_seq1_m.18849	Au	-0.439621	0.472555	unbiased	3	37.11	46.75	NA	NA	NA	NA	NA	NA	NA	NA	NA	NA	NA	fro7_arath ame: full=ferric reduction oxidase chloroplastic short= 7 ame: full=ferric-chelate reductase 7 flags: precursor	GO:0005634,GO:0005886,GO:0009507,GO:0031966,GO:0044425,GO:0000293,GO:0046872,GO:0006810,GO:0006950,GO:0009416,GO:0009767	NA	NA	NA	0.00995025	Au	Au
comp15931_c0_seq2_m.18851	Au	-0.293367	0.244679	unbiased	4	26.15	31.92	NA	NA	NA	NA	NA	NA	NA	NA	NA	NA	NA	fro7_arath ame: full=ferric reduction oxidase chloroplastic short= 7 ame: full=ferric-chelate reductase 7 flags: precursor	GO:0005634,GO:0005739,GO:0005886,GO:0009507,GO:0031090,GO:0031967,GO:0044425,GO:0000293,GO:0046872,GO:0006810,GO:0006950,GO:0009416,GO:0009767	NA	NA	NA	0.00321839	Au	Au
comp15932_c0_seq1_m.8612	Au	-0.331542	0.0752125	unbiased	4	61.34	68.97	Mannua_Huetti.3860.nuc	0.025	0.2285	0.109409	NA	NA	NA	NA	NA	NA	NA	rpe5a_arath ame: full=dna-directed rna polymerase v subunit 5a	GO:0000418,GO:0000419,GO:0005665,GO:0005666,GO:0005736,GO:0001054,GO:0001055,GO:0001056,GO:0003677,GO:0006351	NA	NA	NA	0.0146199	Au	Au
comp15933_c0_seq1_m.37463	Au	-0.192118	0.692803	unbiased	3	42.67	57.86	Mannua_Huetti.3861.nuc	0.0325	0.159	0.204403	NA	NA	NA	NA	NA	NA	NA	s2p_arath ame: full=membrane-bound transcription factor site-2 protease homolog ame: full=endopeptidase s2p	GO:0000139,GO:0004222,GO:0006508,GO:0071475	NA	NA	NA	0.00460829	Au	Au
comp15934_c0_seq1_m.31216	Au	-0.160815	0.775183	unbiased	7	31.49	43.12	NA	NA	NA	NA	NA	NA	NA	NA	NA	NA	NA	hda14_arath ame: full=histone deacetylase 14	GO:0005634,GO:0005829,GO:0009507,GO:0032041,GO:0042903,GO:0043014,GO:0043621,GO:0048487,GO:0051721,GO:0006351,GO:0006355,GO:0016575,GO:0090042	NA	NA	NA	0.000835422	Au	Au
comp15935_c0_seq1_m.8613	Au	0.0968604	0.946871	unbiased	5	40.82	20.81	Mannua_Huetti.3863.nuc	0.0134	0.1057	0.126774	NA	NA	NA	NA	NA	NA	NA	coq11_yeast ame: full=miorex complex component 2 ame: full=mitochondrial organization of gene expression protein 2	GO:0005739,GO:0009579,GO:0010287,GO:0006979,GO:1901006	NA	NA	NA	0.0183387	Au	Au
comp15935_c0_seq1_m.8614	Au	0.210075	0.678497	unbiased	5	40.82	20.81	NA	NA	NA	NA	NA	NA	NA	NA	NA	NA	NA	Y1222_ARATHRecName: Full=Uncharacterized protein At1g32220, chloroplastic; Flags: Precursor	GO:0005739,GO:0009579,GO:0010287,GO:0006979	NA	NA	NA	0.0182648	Au	Au
comp15936_c0_seq1_m.16005	Au	0.0450593	0.984588	unbiased	2	69.43	85.41	NA	NA	NA	NA	NA	NA	NA	NA	NA	NA	NA	NA	NA	NA	NA	NA	0.0150659	Au	Au
comp15938_c0_seq1_m.8615	Au	-0.0264081	0.980844	unbiased	4	42.82	41.18	Mannua_Huetti.3865.nuc	0.0034	0.1437	0.0236604	Mannua_Ricinus.3865.nuc	0.0458	0.6631	0.0690695	NA	NA	NA	cscle_arath ame: full=csc1-like protein at4g35870	GO:0009507,GO:0016021,GO:0006623,GO:0006811	NA	NA	NA	0.00536304	Au	Au
comp15939_c0_seq1_m.8617	Au	-0.316852	0.29647	unbiased	5	68.6	65.26	Mannua_Huetti.3866.nuc	0.0337	0.142	0.237324	NA	NA	NA	NA	NA	NA	NA	NA	NA	NA	NA	NA	0.0101587	Au	Au
comp1593_c0_seq1_m.393	Au	-0.243688	0.670437	unbiased	4	39.11	41.18	Mannua_Huetti.3867.nuc	0.0291	0.0712	0.408708	NA	NA	NA	NA	NA	NA	NA	ddps6_arath ame: full=dehydrodolichyl diphosphate synthase 6 short=dedol-pp synthase 6	GO:0005783,GO:0009507,GO:0002094,GO:0016094	NA	NA	NA	0.00268097	Au	Au
comp15940_c0_seq3_m.21041	Au	0.0216932	0.987431	unbiased	6	54	57.49	Mannua_Huetti.3868.nuc	0.024	0.1667	0.143971	Mannua_Ricinus.3868.nuc	0.0957	0.769	0.124447	NA	NA	NA	NA	NA	NA	NA	NA	0.0100883	Au	Au
comp15941_c0_seq1_m.8618	Au	-0.272496	0.806804	unbiased	7	11.11	22.75	NA	NA	NA	NA	NA	NA	NA	NA	NA	NA	NA	cml41_arath ame: full=probable calcium-binding protein cml41 ame: full=calmodulin-like protein 41	GO:0005737,GO:0005886,GO:0005509,GO:0009611	NA	NA	NA	0.0190972	Au	Au
comp15942_c0_seq1_m.33857	Au	-0.0801705	0.972558	unbiased	8	58.48	59.55	NA	NA	NA	NA	NA	NA	NA	NA	NA	NA	NA	asr3_arath ame: full=trihelix transcription factor asr3 ame: full=protein arabidopsis sh4-related3	GO:0005488,GO:0050789	NA	NA	NA	0.00930626	Au	Au
comp15942_c0_seq3_m.33858	Au	0.00625497	0.994544	unbiased	8	58.48	59.55	NA	NA	NA	NA	NA	NA	NA	NA	NA	NA	NA	NA	NA	NA	NA	NA	0.00636943	Au	Au
comp15943_c0_seq1_m.8619	Au	-0.00116599	0.999276	unbiased	4	42.82	43.04	NA	NA	NA	NA	Mannua_Ricinus.3870.nuc	0.1218	0.4796	0.253962	NA	NA	NA	NA	NA	NA	NA	NA	0.00478469	Au	Au
comp15944_c0_seq1_m.8623	Au	0.032429	0.981033	unbiased	6	13.26	11.18	NA	NA	NA	NA	NA	NA	NA	NA	NA	NA	NA	NA	NA	NA	NA	NA	0.0245347	Au	Au
comp15946_c0_seq1_m.8625	Au	-0.222934	0.702838	unbiased	3	81.56	96.76	Mannua_Huetti.3873.nuc	0.0286	0.1585	0.180442	Mannua_Ricinus.3873.nuc	0.1162	0.6824	0.170281	NA	NA	NA	NA	NA	NA	NA	NA	0.0110558	Au	Au
comp15947_c0_seq1_m.36705	Au	-0.0045865	0.993716	unbiased	2	54.61	61.34	Mannua_Huetti.3874.nuc	0.0008	0.0741	0.0107962	Mannua_Ricinus.3874.nuc	0.0539	0.414	0.130193	NA	NA	NA	mtbc_ricco ame: full=probable bifunctional methylthioribulose-1-phosphate dehydratase enolase-phosphatase e1 includes: ame: full=methylthioribulose-1-phosphate dehydratase short=mtru-1-p dehydratase includes: ame: full=enolase-phosphatase e1 ame: full= -diketo-5-methylthio-1-phosphopentane phosphatase	GO:0005829,GO:0009570,GO:0000287,GO:0008270,GO:0043715,GO:0043716,GO:0043874,GO:0046570,GO:0016311,GO:0019284,GO:0019509	NA	NA	NA	NA	Au	Au
comp15948_c0_seq1_m.19412	PAR	-0.424039	0.222212	unbiased	1	9.4	7.48	NA	NA	NA	NA	NA	NA	NA	NA	NA	NA	NA	rd21a_arath ame: full=cysteine proteinase rd21a ame: full=protein responsive to dehydration 21 short=rd21 flags: precursor	GO:0000932,GO:0005615,GO:0005764,GO:0005783,GO:0005794,GO:0005829,GO:0009506,GO:0009507,GO:0010494,GO:0048046,GO:0004197,GO:0004623,GO:0005515,GO:0009414,GO:0009651,GO:0050832,GO:0051603	NA	NA	NA	0.00212766	Au	Au
comp15948_c0_seq2_m.19415	PAR	-0.259494	0.549293	unbiased	1	7.55	7.48	NA	NA	NA	NA	NA	NA	NA	NA	NA	NA	NA	rd21b_arath ame: full=probable cysteine protease rd21b flags: precursor	GO:0000932,GO:0005615,GO:0005764,GO:0005783,GO:0005794,GO:0005829,GO:0009506,GO:0009507,GO:0010494,GO:0048046,GO:0004197,GO:0004623,GO:0005515,GO:0009414,GO:0009651,GO:0050832,GO:0051603	NA	NA	NA	0.010661	Au	Au
comp15949_c0_seq1_m.8627	Au	0.00354978	0.998458	unbiased	5	9.33	5.78	Mannua_Huetti.3875.nuc	0.0022	0.054	0.0407407	Mannua_Ricinus.3875.nuc	0.066	1.3296	0.049639	NA	NA	NA	alfp2_arath ame: full=fructose-bisphosphate aldolase chloroplastic short= 2 flags: precursor	GO:0009534,GO:0009941,GO:0010287,GO:0016020,GO:0022626,GO:0031977,GO:0048046,GO:0004332,GO:0006096,GO:0006098,GO:0009737,GO:0046686	NA	NA	NA	0.0075188	Au	Au
comp15951_c0_seq1_m.29665	Au	-0.0158383	0.986468	unbiased	2	63.87	74.3	Mannua_Huetti.3877.nuc	0.0059	0.0964	0.0612033	NA	NA	NA	NA	NA	NA	NA	taf6_arath ame: full=transcription initiation factor tfiid subunit 6 ame: full=protein embryo defective 2781 ame: full=tata box associated factor ii 59 ame: full=tbp-associated factor 6 short= 6 ame: full=transcription initiation factor tfiid subunit d5	GO:0005669,GO:0005737,GO:0033276,GO:0071339,GO:0003677,GO:0003700,GO:0005515,GO:0006355,GO:0006367,GO:0008285,GO:0009860,GO:0045786	NA	NA	NA	0.00369686	Au	Au
comp15952_c0_seq1_m.39059	Au	-0.150663	0.706521	unbiased	4	61.34	68.97	Mannua_Huetti.3878.nuc	0.0073	0.0479	0.152401	Mannua_Ricinus.3878.nuc	0.0483	0.7509	0.0643228	NA	NA	NA	scw1_schpo ame: full=cell wall integrity protein scw1 ame: full=strong cell wall protein 1	GO:0000932,GO:0010494,GO:0003729,GO:0001403,GO:0007124,GO:0008361,GO:0051220,GO:0061013,GO:0061157	NA	NA	NA	NA	Au	Au
comp15952_c0_seq1_m.39060	Au	-0.07145	0.977729	unbiased	4	61.34	70.82	NA	NA	NA	NA	NA	NA	NA	NA	NA	NA	NA	NA	NA	NA	NA	NA	NA	Au	Au
comp15953_c0_seq1_m.8628	Au	-0.136733	0.887034	unbiased	5	70.45	67.11	Mannua_Huetti.3879.nuc	0.0136	0.0985	0.138071	Mannua_Ricinus.3879.nuc	0.1029	0.4255	0.241833	NA	NA	NA	NA	NA	NA	NA	NA	0.000766284	Au	Au
comp15954_c0_seq2_m.25355	Au	-0.112181	0.854903	unbiased	5	44.52	30.07	NA	NA	NA	NA	NA	NA	NA	NA	NA	NA	NA	NA	NA	NA	NA	NA	0.0143369	Au	Au
comp15955_c0_seq1_m.26100	Au	-0.382124	0.247295	unbiased	8	21.44	18.81	Mannua_Huetti.3880.nuc	0.0042	0.0973	0.0431655	NA	NA	NA	NA	NA	NA	NA	NA	NA	NA	NA	NA	0.00966184	Au	Au
comp15956_c0_seq1_m.8632	Au	-0.0776433	0.925848	unbiased	4	22.44	31.92	NA	NA	NA	NA	Mannua_Ricinus.3881.nuc	0.036	0.2998	0.12008	NA	NA	NA	NA	NA	NA	NA	NA	0.00267308	Au	Au
comp15957_c1_seq1_m.22517	Au	0.422658	0.667406	unbiased	3	48.22	67.13	Mannua_Huetti.3882.nuc	0.013	0.185	0.0702703	Mannua_Ricinus.3882.nuc	0.0393	0.5451	0.0720969	NA	NA	NA	aspga_arath ame: full=isoaspartyl peptidase l-asparaginase 1 ame: full=l-asparagine amidohydrolase 1 contains: ame: full=isoaspartyl peptidase l-asparaginase 1 subunit alpha contains: ame: full=isoaspartyl peptidase l-asparaginase 1 subunit beta flags: precursor	GO:0005829,GO:0004067,GO:0008798,GO:0006508,GO:0006516,GO:0033345,GO:0051604	NA	NA	NA	0.025	Au	Au
comp15958_c0_seq1_m.8634	Au	-0.341204	0.0325421	female	5	72.3	67.11	NA	NA	NA	NA	NA	NA	NA	NA	NA	NA	NA	NA	NA	NA	NA	NA	0.0148448	Au	Au
comp15958_c0_seq1_m.8635	Au	-0.351311	0.130794	unbiased	5	72.3	67.11	NA	NA	NA	NA	NA	NA	NA	NA	NA	NA	NA	NA	NA	NA	NA	NA	0.0215054	Au	Au
comp15959_c0_seq1_m.16957	Au	-0.167885	0.818303	unbiased	3	0	0	Mannua_Huetti.3883.nuc	0.0036	0.0974	0.036961	NA	NA	NA	NA	NA	NA	NA	cb60a_arath ame: full=calmodulin-binding protein 60 a	GO:0005634,GO:0005516,GO:1902478	NA	NA	NA	0.00268817	Au	Au
comp15960_c0_seq1_m.8636	Au	0.0944287	0.847003	unbiased	8	21.44	22.51	Mannua_Huetti.3884.nuc	0	0.1026	0	NA	NA	NA	NA	NA	NA	NA	Y3972_ARATHRecName: Full=Uncharacterized protein At3g49720	GO:0000139,GO:0005768,GO:0005774,GO:0005802,GO:0005886,GO:0009535,GO:0016021,GO:0040007,GO:0045489	NA	NA	NA	0.0140485	Au	Au
comp15963_c0_seq1_m.29499	Au	-0.0435568	0.974492	unbiased	3	16.74	20.82	NA	NA	NA	NA	NA	NA	NA	NA	NA	NA	NA	pur6_vigac ame: full=phosphoribosylaminoimidazole chloroplastic ame: full=air carboxylase short=airc flags: precursor	GO:0009507,GO:0004638,GO:0005524,GO:0046872,GO:0006144,GO:0006189	NA	NA	NA	0.00130719	Au	Au
comp15963_c0_seq1_m.29500	Au	0.0676943	0.969282	unbiased	3	16.74	20.82	NA	NA	NA	NA	NA	NA	NA	NA	NA	NA	NA	pur6_vigac ame: full=phosphoribosylaminoimidazole chloroplastic ame: full=air carboxylase short=airc flags: precursor	GO:0009507,GO:0004638,GO:0005524,GO:0046872,GO:0006144,GO:0006189	NA	NA	NA	0.00194932	Au	Au
comp15963_c0_seq1_m.29501	Au	-0.102745	0.962606	unbiased	3	16.74	22.68	NA	NA	NA	NA	NA	NA	NA	NA	NA	NA	NA	pur6_vigac ame: full=phosphoribosylaminoimidazole chloroplastic ame: full=air carboxylase short=airc flags: precursor	GO:0009507,GO:0004638,GO:0004639,GO:0005524,GO:0046872,GO:0006189,GO:0046084	NA	NA	NA	0.00219298	Au	Au
comp15964_c0_seq1_m.8637	Au	0.191679	0.826738	unbiased	2	47.2	35.41	Mannua_Huetti.3887.nuc	0.0236	0.124	0.190323	Mannua_Ricinus.3887.nuc	0.0886	0.6813	0.130046	NA	NA	NA	NA	NA	NA	NA	NA	0.00588928	Au	Au
comp15965_c0_seq1_m.8638	Au	0.107066	0.944305	unbiased	2	36.09	22.44	Mannua_Huetti.3888.nuc	0.0111	0.0909	0.122112	Mannua_Ricinus.3888.nuc	0.0879	0.4998	0.17587	NA	NA	NA	prxq_popjc ame: full=peroxiredoxin chloroplastic ame: full=thioredoxin reductase flags: precursor	GO:0009533,GO:0009535,GO:0009543,GO:0009941,GO:0010287,GO:0004601,GO:0005515,GO:0051920,GO:0045454,GO:0055114,GO:0098869	NA	NA	NA	0.0139535	Au	Au
comp15966_c0_seq1_m.8639	Au	0.206571	0.623077	unbiased	6	65.11	66.75	Mannua_Huetti.3889.nuc	0.0096	0.0957	0.100313	NA	NA	NA	NA	NA	NA	NA	gaut1_arath ame: full=polygalacturonate 4-alpha-galacturonosyltransferase ame: full=alpha- -galacturonosyltransferase 1 ame: full=galacturonosyltransferase 1 ame: full=like glycosyl transferase 1	GO:0000139,GO:0005739,GO:0005768,GO:0005774,GO:0005802,GO:0016021,GO:0047262,GO:0010289	NA	NA	NA	0.00779727	Au	Au
comp15968_c0_seq1_m.36140	PAR	0.0588875	0.932164	unbiased	1	100.15	83.49	NA	NA	NA	NA	NA	NA	NA	NA	NA	NA	NA	atg8c_orysj ame: full=autophagy-related protein 8c ame: full=autophagy-related ubiquitin-like modifier atg8c flags: precursor	GO:0000421,GO:0005775,GO:0005874,GO:0009507,GO:0033110,GO:0008017,GO:0019776,GO:0019779,GO:0019786,GO:0006914,GO:0006995,GO:0015031,GO:0050832	NA	NA	NA	0.015625	Au	Au
comp15971_c0_seq1_m.36909	PAR	0.000474007	0.999277	unbiased	1	42.74	26	Mannua_Huetti.3892.nuc	0.0081	0.0724	0.111878	Mannua_Ricinus.3892.nuc	0.0452	0.498	0.0907631	NA	NA	NA	hmox1_arath ame: full=heme oxygenase chloroplastic short= 1 ame: full=protein genomes uncoupled 2 ame: full=protein reversal of the det phenotype 4 flags: precursor	GO:0009507,GO:0016020,GO:0003700,GO:0004392,GO:0005515,GO:0020037,GO:0046872,GO:0006788,GO:0006979,GO:0009585,GO:0009813,GO:0010019,GO:0010024,GO:0010075,GO:0010119,GO:0010229,GO:0015979,GO:0016117,GO:0042167,GO:0048573,GO:0055072,GO:0071494	NA	NA	NA	0	Au	Au
comp15972_c0_seq1_m.32095	Au	0.0146772	0.993282	unbiased	3	5.63	13.42	NA	NA	NA	NA	NA	NA	NA	NA	NA	NA	NA	fen1_arath ame: full=flap endonuclease 1 short=fen-1 ame: full=flap structure-specific endonuclease 1	GO:0005654,GO:0005730,GO:0005739,GO:0005829,GO:0000287,GO:0003677,GO:0008409,GO:0017108,GO:0006284,GO:0043137,GO:0090305	NA	NA	NA	0.015873	Au	Au
comp15973_c0_seq1_m.8641	Au	0.280378	0.699526	unbiased	6	33.63	37.11	Mannua_Huetti.3893.nuc	0.0033	0.0328	0.10061	NA	NA	NA	NA	NA	NA	NA	vdac2_soltu ame: full=mitochondrial outer membrane protein porin of 36 kda ame: full=pom 36 ame: full=voltage-dependent anion-selective channel protein short=vdac	GO:0005741,GO:0005774,GO:0005794,GO:0005886,GO:0009527,GO:0009941,GO:0046930,GO:0005515,GO:0008308,GO:0015288,GO:0006820,GO:0006952,GO:0009617,GO:0055085,GO:1903959	NA	NA	NA	0.0132371	Au	Au
comp15973_c0_seq1_m.8642	Au	0.270145	0.525767	unbiased	6	33.63	37.11	NA	NA	NA	NA	NA	NA	NA	NA	NA	NA	NA	vdac2_soltu ame: full=mitochondrial outer membrane protein porin of 36 kda ame: full=pom 36 ame: full=voltage-dependent anion-selective channel protein short=vdac	GO:0005741,GO:0009527,GO:0046930,GO:0008308,GO:0015288,GO:0006820,GO:0055085,GO:1903959	NA	NA	NA	0.00645161	Au	Au
comp15974_c0_seq1_m.8643	Au	0.0612098	0.979765	unbiased	8	64.03	65.11	NA	NA	NA	NA	NA	NA	NA	NA	NA	NA	NA	NA	NA	NA	NA	NA	0.00069735	Au	Au
comp15976_c0_seq1_m.8644	PAR	-0.281189	0.284078	unbiased	1	11.25	7.48	Mannua_Huetti.3896.nuc	0.0062	0.0767	0.0808344	Mannua_Ricinus.3896.nuc	0.0406	0.4003	0.101424	NA	NA	NA	herc1_human ame: full=probable e3 ubiquitin-protein ligase herc1 ame: full=hect domain and rcc1-like domain-containing protein 1 ame: full=hect-type e3 ubiquitin transferase herc1 ame: full=p532 ame: full=p619	GO:0005634,GO:0016020,GO:0043232,GO:0044444,GO:0044446,GO:0005515,GO:0016740,GO:0006974,GO:0009411,GO:0016567,GO:0032501,GO:0044699,GO:0050789	NA	NA	NA	0.00179051	Au	Au
comp15977_c0_seq1_m.8647	Au	-0.0821296	0.950958	unbiased	2	26.83	15.04	NA	NA	NA	NA	Mannua_Ricinus.3897.nuc	0.0751	0.8444	0.0889389	NA	NA	NA	al2c4_arath ame: full=aldehyde dehydrogenase family 2 member c4 ame: full=aldh1a ame: full=protein reduced epidermal fluorescence 1	GO:0005739,GO:0005829,GO:0009507,GO:0004028,GO:0005524,GO:0018479,GO:0050269,GO:0009699,GO:0046686,GO:0055114	NA	NA	NA	0.00398406	Au	Au
comp15978_c0_seq1_m.31938	Au	0.196861	0.720907	unbiased	7	29.63	41.27	Mannua_Huetti.3898.nuc	0.0148	0.0757	0.195509	NA	NA	NA	NA	NA	NA	NA	atxr5_ricco ame: full=probable histone-lysine n-methyltransferase atxr5 flags: precursor	GO:0005634,GO:0009507,GO:0003677,GO:0005515,GO:0008270,GO:0046976,GO:0006275,GO:0006355,GO:0009294,GO:0009555,GO:0009901,GO:0051726,GO:0070734	NA	NA	NA	0.00811209	Au	Au
comp15982_c0_seq2_m.37797	Au	-0.111009	0.872633	unbiased	2	50.91	57.63	Mannua_Huetti.3902.nuc	0.0152	0.1348	0.11276	Mannua_Ricinus.3902.nuc	0.0874	0.3783	0.231034	NA	NA	NA	rt4i1_bovin ame: full=reticulon-4-interacting protein mitochondrial flags: precursor	GO:0005739,GO:0010842,GO:0042462,GO:0050773	NA	NA	NA	0.00826446	Au	Au
comp15984_c1_seq5_m.16972	Au	0.158494	0.810695	unbiased	3	53.78	78.24	NA	NA	NA	NA	NA	NA	NA	NA	NA	NA	NA	NA	NA	NA	NA	NA	NA	Au	Au
comp15984_c1_seq5_m.16973	Au	-0.0223349	0.988595	unbiased	2	49.06	48.37	NA	NA	NA	NA	NA	NA	NA	NA	NA	NA	NA	pur_arath ame: full=transcription factor pur-alpha 1 ame: full=purine-rich single-stranded dna-binding protein alpha 1	GO:0005634,GO:0005737,GO:0003677,GO:0003729,GO:0006351,GO:0006355,GO:0046686	NA	NA	NA	0.00555556	Au	Au
comp15986_c0_seq1_m.8651	Au	-0.255726	0.555235	unbiased	2	69.43	79.86	Mannua_Huetti.3906.nuc	0.0223	0.1541	0.144711	Mannua_Ricinus.3906.nuc	0.0812	0.4912	0.165309	NA	NA	NA	tbl10_arath ame: full=protein trichome birefringence-like 10	GO:0005634,GO:0005794,GO:0016021,GO:0016413,GO:0007623,GO:0071554	NA	NA	NA	0.0198238	Au	Au
comp15987_c0_seq1_m.21749	Au	-0.113475	0.941062	unbiased	4	46.52	43.04	Mannua_Huetti.3907.nuc	0.0108	0.0282	0.382979	NA	NA	NA	NA	NA	NA	NA	grip_arath ame: full=protein grip short=	GO:0000795,GO:0005802,GO:0005515,GO:0000042,GO:0007131	NA	NA	NA	0	Au	Au
comp15987_c0_seq2_m.21751	Au	-0.00469955	0.994975	unbiased	7	35.19	70.9	Mannua_Huetti.3908.nuc	0.0031	0.0662	0.0468278	NA	NA	NA	NA	NA	NA	NA	acox1_arath ame: full=peroxisomal acyl-coenzyme a oxidase 1 short=aox 1 ame: full=long-chain acyl- oxidase short= 1	GO:0005634,GO:0005739,GO:0005778,GO:0005829,GO:0009506,GO:0000062,GO:0003995,GO:0005504,GO:0005515,GO:0009055,GO:0016401,GO:0050660,GO:0052890,GO:0001676,GO:0002213,GO:0007283,GO:0009555,GO:0009611,GO:0009620,GO:0009695,GO:0033539,GO:0033540,GO:0046686,GO:0055088	NA	NA	NA	0	Au	Au
comp15988_c0_seq1_m.8652	PAR	0.0158852	0.992869	unbiased	1	14.96	9.33	Mannua_Huetti.3909.nuc	0.0147	0.0625	0.2352	NA	NA	NA	NA	NA	NA	NA	ist1l_dicdi ame: full=ist1-like protein	GO:0005793,GO:0005813,GO:0005829,GO:0070062,GO:0090543,GO:0032403,GO:0090541,GO:0000910,GO:0002230,GO:0009838,GO:0019076,GO:0045184,GO:0045862,GO:0046745,GO:0048672,GO:0098779,GO:0098792	NA	NA	NA	0.00610501	Au	Au
comp15990_c0_seq1_m.30115	Au	0.343802	0.561283	unbiased	8	49.22	42.88	Mannua_Huetti.3911.nuc	0.014	0.2082	0.067243	NA	NA	NA	NA	NA	NA	NA	cse_arath ame: full=caffeoylshikimate esterase ame: full=lysophospholipase 2 short= 2	GO:0005783,GO:0016020,GO:0016298,GO:0016747,GO:0052689,GO:0006631,GO:0006639,GO:0006979,GO:0010038,GO:0010646,GO:0016042,GO:0023051,GO:0048583	NA	NA	NA	0.0315041	Au	Au
comp15991_c1_seq1_m.34675	Au	0.0883821	0.936335	unbiased	3	31.56	28.23	Mannua_Huetti.3912.nuc	0.0145	0.0774	0.187339	Mannua_Ricinus.3912.nuc	0.1171	0.5035	0.232572	NA	NA	NA	nfd4_arath ame: full=protein nuclear fusion defective 4	GO:0000785,GO:0005634,GO:0005739,GO:0003677,GO:0003682,GO:0003700,GO:0030527,GO:0006333,GO:0009651,GO:0010197	NA	NA	NA	0.0108974	Au	Au
comp15992_c0_seq1_m.8654	Au	0.281856	0.504502	unbiased	7	29.63	41.27	NA	NA	NA	NA	NA	NA	NA	NA	NA	NA	NA	NA	NA	NA	NA	NA	0.0126488	Au	Au
comp15993_c0_seq1_m.37628	PAR	-0.0581016	0.973862	unbiased	1	42.74	26	Mannua_Huetti.3913.nuc	0.0198	0.0621	0.318841	NA	NA	NA	NA	NA	NA	NA	y4345_arath ame: full=probable receptor-like serine threonine-protein kinase at4g34500	GO:0005886,GO:0004674,GO:0032502,GO:0046777	NA	NA	NA	0.000658762	Au	Au
comp15994_c0_seq1_m.8655	Au	-0.144984	0.739825	unbiased	3	44.52	65.27	NA	NA	NA	NA	Mannua_Ricinus.3914.nuc	0.0989	0.4142	0.238774	NA	NA	NA	yc0h_schpo ame: full=hd domain-containing protein	GO:0005634,GO:0005737	NA	NA	NA	0.0156076	Au	Au
comp15998_c0_seq1_m.8656	Au	-0.220061	0.495005	unbiased	7	40.75	74.6	Mannua_Huetti.3916.nuc	0.0091	0.1452	0.0626722	NA	NA	NA	NA	NA	NA	NA	b561c_arath ame: full=cytochrome b561 and domon domain-containing protein at3g25290 ame: full=protein flags: precursor	GO:0005886,GO:0009506,GO:0009507,GO:0007275	NA	NA	NA	0.0153722	Au	Au
comp15999_c0_seq1_m.8657	Au	-0.415217	0.0456549	female	7	31.49	50.53	NA	NA	NA	NA	Mannua_Ricinus.3917.nuc	0.0347	0.7283	0.0476452	NA	NA	NA	y5880_arath ame: full=btb poz domain-containing protein at5g48800	GO:0005886,GO:0004871,GO:0009416,GO:0009860,GO:0016567	NA	NA	NA	0.0125683	Au	Au
comp16000_c0_seq1_m.22606	Au	0.303418	0.842339	unbiased	5	37.11	20.81	NA	NA	NA	NA	NA	NA	NA	NA	NA	NA	NA	NA	NA	NA	NA	NA	0.0207337	Au	Au
comp16000_c0_seq2_m.22605	Au	0.0769593	0.943094	unbiased	4	50.23	48.59	NA	NA	NA	NA	NA	NA	NA	NA	NA	NA	NA	NA	NA	NA	NA	NA	0.0504202	Au	Au
comp16001_c0_seq1_m.8658	Au	-0.201721	0.350415	unbiased	8	36.25	35.47	NA	NA	NA	NA	NA	NA	NA	NA	NA	NA	NA	naglu_arath ame: full=alpha-n-acetylglucosaminidase ame: full=n-acetyl-glucosaminidase short= ame: full=protein cyclops 1 flags: precursor	GO:0005764,GO:0009507,GO:0070062,GO:0004561,GO:0007399,GO:0008152,GO:0048513	NA	NA	NA	0.0111386	Au	Au
comp16002_c0_seq1_m.8659	Au	0.154064	0.622821	unbiased	4	5.78	18.96	NA	NA	NA	NA	NA	NA	NA	NA	NA	NA	NA	ab3f_arath ame: full=abc transporter f family member 3 short=abc transporter short= 3 ame: full=gcn20-type atp-binding cassette protein gcn3	GO:0005829,GO:0016020,GO:0005215,GO:0005515,GO:0005524,GO:0016887,GO:0006810,GO:0042742,GO:0046686	NA	NA	NA	0.0004662	Au	Au
comp16003_c0_seq1_m.17089	Au	-0.352643	0.63126	unbiased	3	87.12	102.31	NA	NA	NA	NA	NA	NA	NA	NA	NA	NA	NA	spsy_arath ame: full=spermine synthase short=spmsy ame: full=spermidine aminopropyltransferase	GO:0005634,GO:0005737,GO:0004766,GO:0005515,GO:0016768,GO:0006597,GO:0008295,GO:0042742	NA	NA	NA	0.00522876	Au	Au
comp16003_c0_seq1_m.17090	Au	-0.206632	0.76013	unbiased	3	87.12	100.46	NA	NA	NA	NA	NA	NA	NA	NA	NA	NA	NA	spsy_arath ame: full=spermine synthase short=spmsy ame: full=spermidine aminopropyltransferase	GO:0005634,GO:0005829,GO:0009507,GO:0004766,GO:0005515,GO:0016768,GO:0006597,GO:0008295,GO:0042742	NA	NA	NA	0.00574713	Au	Au
comp16004_c0_seq1_m.19324	Au	-0.0362411	0.987533	unbiased	2	37.94	29.85	NA	NA	NA	NA	NA	NA	NA	NA	NA	NA	NA	cesa1_arath ame: full=cellulose synthase a catalytic subunit 1	GO:0005768,GO:0005802,GO:0005886,GO:0016021,GO:0000977,GO:0005515,GO:0016760,GO:0046872,GO:0009825,GO:0009833,GO:0030244,GO:0042538,GO:0071555	NA	NA	NA	0.0056391	Au	Au
comp16004_c1_seq1_m.19327	Au	-0.0173884	0.987228	unbiased	2	37.94	29.85	NA	NA	NA	NA	NA	NA	NA	NA	NA	NA	NA	cesa1_orysj ame: full=probable cellulose synthase a catalytic subunit 1	GO:0005768,GO:0005802,GO:0005886,GO:0009506,GO:0016021,GO:0000977,GO:0005515,GO:0008270,GO:0016760,GO:0006952,GO:0009809,GO:0009825,GO:0009833,GO:0009834,GO:0030244,GO:0042538,GO:0043255,GO:0071555	NA	NA	NA	0.00777977	Au	Au
comp16005_c0_seq1_m.8660	Au	0.00330856	0.998722	unbiased	3	42.67	57.86	NA	NA	NA	NA	NA	NA	NA	NA	NA	NA	NA	mor1_arath ame: full=protein mor1 ame: full=protein gem1 ame: full=protein gemini pollen 1 ame: full=protein microtubule organization 1 ame: full=protein rid5 ame: full=protein root initiation defective 5	GO:0000776,GO:0000922,GO:0005634,GO:0005813,GO:0009506,GO:0009524,GO:0009574,GO:0030981,GO:0035371,GO:0051010,GO:0007051,GO:0009920,GO:0030951,GO:0046785,GO:0051298	NA	NA	NA	0.00287356	Au	Au
comp16005_c0_seq1_m.8661	Au	-0.098602	0.89823	unbiased	3	42.67	57.86	NA	NA	NA	NA	NA	NA	NA	NA	NA	NA	NA	mor1_arath ame: full=protein mor1 ame: full=protein gem1 ame: full=protein gemini pollen 1 ame: full=protein microtubule organization 1 ame: full=protein rid5 ame: full=protein root initiation defective 5	GO:0000776,GO:0000922,GO:0005634,GO:0005813,GO:0009506,GO:0009524,GO:0009574,GO:0030981,GO:0035371,GO:0051010,GO:0007051,GO:0009920,GO:0030951,GO:0046785,GO:0051298	NA	NA	NA	0.0040404	Au	Au
comp16007_c0_seq1_m.18784	Au	-0.0985044	0.92701	unbiased	4	29.85	33.78	Mannua_Huetti.3920.nuc	0.0113	0.1387	0.0814708	NA	NA	NA	NA	NA	NA	NA	suv3l_arath ame: full=d -box atp-dependent rna helicase mitochondrial ame: full=atp-dependent rna helicase suv3l short= 3l ame: full=protein suppressor of var 3-like flags: precursor	GO:0005634,GO:0042645,GO:0045025,GO:0003677,GO:0003678,GO:0003725,GO:0004004,GO:0005524,GO:0034458,GO:0042803,GO:0000958,GO:0000962,GO:0000965,GO:0006310,GO:0009651,GO:0009939,GO:0010929,GO:0030307,GO:0032508,GO:0035945,GO:0035946,GO:0043066,GO:0070584,GO:0070827,GO:0080038,GO:1901002,GO:1902584	NA	NA	NA	0.000839631	Au	Au
comp16007_c0_seq3_m.18785	Au	0.0452903	0.973813	unbiased	6	65.11	63.04	Mannua_Huetti.3921.nuc	0.0051	0.0896	0.0569196	NA	NA	NA	NA	NA	NA	NA	pmm_orysj ame: full=phosphomannomutase short=	GO:0005829,GO:0004615,GO:0005515,GO:0006487,GO:0009298,GO:0009651,GO:0019307,GO:0019853,GO:0045047	NA	NA	NA	0.008	Au	Au
comp16009_c0_seq1_m.37080	Au	0.556288	0.301456	unbiased	2	50.91	59.49	Mannua_Huetti.3923.nuc	0.0082	0.0857	0.0956826	Mannua_Ricinus.3923.nuc	0.09	0.6856	0.131272	NA	NA	NA	tat2_arath ame: full=probable aminotransferase tat2 ame: full=tyrosine aminotransferase 2	GO:0005829,GO:0016020,GO:0004838,GO:0030170,GO:0033855,GO:0080108,GO:0001560,GO:0006559,GO:0006572,GO:0009684,GO:0010189,GO:0019761,GO:0048830	NA	NA	NA	0.0128514	Au	Au
comp16010_c0_seq1_m.8666	Au	-0.0236387	0.987431	unbiased	7	16.67	35.71	NA	NA	NA	NA	NA	NA	NA	NA	NA	NA	NA	NA	NA	NA	NA	NA	0.00260926	Au	Au
comp16011_c0_seq1_m.23039	Au	-0.0483785	0.969285	unbiased	4	16.89	24.52	Mannua_Huetti.3924.nuc	0.0145	0.1023	0.14174	Mannua_Ricinus.3924.nuc	0.0919	0.472	0.194703	NA	NA	NA	tic40_pea ame: full=protein tic chloroplastic ame: full=translocon at the inner envelope membrane of chloroplasts 40 short= 40 flags: precursor	GO:0009535,GO:0016021,GO:0031897,GO:0005515,GO:0009658,GO:0045037	NA	NA	NA	0.00636943	Au	Au
comp16013_c0_seq1_m.8667	Au	-0.200131	0.731234	unbiased	3	74.15	85.65	Mannua_Huetti.3926.nuc	0	0.0421	0	NA	NA	NA	NA	NA	NA	NA	rgapx_arath ame: full=uncharacterized rho gtpase-activating protein at5g61530	GO:0005768,GO:0016020,GO:0031252,GO:0005096,GO:0005515,GO:0007264,GO:0007275,GO:0009653,GO:0043087,GO:0044087,GO:0048522,GO:0048523,GO:0051128	NA	NA	NA	0.00263852	Au	Au
comp16015_c0_seq1_m.31622	Au	0.231362	0.660376	unbiased	3	44.52	63.42	Mannua_Huetti.3928.nuc	0.0235	0.1365	0.172161	NA	NA	NA	NA	NA	NA	NA	odp24_arath ame: full=dihydrolipoyllysine-residue acetyltransferase component 4 of pyruvate dehydrogenase chloroplastic ame: full=dihydrolipoamide s-acetyltransferase component 4 of pyruvate dehydrogenase complex ame: full=pyruvate dehydrogenase complex component e2 4 short=pdc-e2 4 short=pdce2 4 short=ple2 flags: precursor	GO:0005739,GO:0005886,GO:0009534,GO:0009570,GO:0009941,GO:0022626,GO:0004742,GO:0006086,GO:0006096,GO:0009793	NA	NA	NA	0.00956284	Au	Au
comp16017_c0_seq1_m.8669	Au	-0.0259481	0.985323	unbiased	5	63.04	61.56	Mannua_Huetti.3929.nuc	0.0219	0.1412	0.155099	Mannua_Ricinus.3929.nuc	0.0961	0.4759	0.201933	NA	NA	NA	NA	NA	NA	NA	NA	0	Au	Au
comp16018_c0_seq1_m.8671	Au	0.136619	0.724149	unbiased	5	55.63	44.89	Mannua_Huetti.3930.nuc	0.0103	0.0842	0.122328	NA	NA	NA	NA	NA	NA	NA	nt5d_dicdi ame: full=5 -nucleotidase domain-containing protein ddb_g0275467	GO:0044444	NA	NA	NA	0	Au	Au
comp16019_c0_seq1_m.8672	Au	-0.147025	0.693491	unbiased	3	31.56	28.23	NA	NA	NA	NA	NA	NA	NA	NA	NA	NA	NA	lhp1_arath ame: full=chromo domain-containing protein lhp1 ame: full=protein like heterochromatin protein 1 ame: full=protein terminal flower 2	GO:0000780,GO:0000791,GO:0005701,GO:0005703,GO:0005704,GO:0005720,GO:0005721,GO:0009507,GO:0035012,GO:0000182,GO:0003682,GO:0003696,GO:0003729,GO:0003935,GO:0008686,GO:0035064,GO:0000723,GO:0006343,GO:0009825,GO:0009910,GO:0010016,GO:0010048,GO:0022008,GO:0030702,GO:0031507,GO:0033697,GO:0034773,GO:0042981,GO:0044026,GO:0045857,GO:0045893,GO:0048364,GO:0048573,GO:0090309,GO:1900111	NA	NA	NA	0.0085639	Au	Au
comp16020_c0_seq1_m.21662	PAR	0.0717353	0.974129	unbiased	1	7.55	7.48	Mannua_Huetti.3932.nuc	0.0209	0.126	0.165873	NA	NA	NA	NA	NA	NA	NA	y4361_arath ame: full=probable lrr receptor-like serine threonine-protein kinase at4g36180 flags: precursor	GO:0005737,GO:0005886,GO:0004674,GO:0005524,GO:0006468,GO:0007169	NA	NA	NA	0	Au	Au
comp16021_c0_seq1_m.8673	Au	-0.297272	0.497159	unbiased	5	68.6	65.26	NA	NA	NA	NA	NA	NA	NA	NA	NA	NA	NA	NA	NA	NA	NA	NA	0.0166667	Au	Au
comp16023_c0_seq1_m.8674	Au	-0.0770404	0.903487	unbiased	3	74.15	85.65	Mannua_Huetti.3934.nuc	0.0031	0.0924	0.0335498	Mannua_Ricinus.3934.nuc	0.0272	0.437	0.0622426	NA	NA	NA	ix10l_arath ame: full=probable beta- -xylosyltransferase irx10l ame: full=glucuronoxylan glucuronosyltransferase 1 short= 1 ame: full=glucuronoxylan glucuronosyltransferase 2 short= 2 ame: full=protein irregular xylem 10-like ame: full=xylan xylosyltransferase irx10l	GO:0000139,GO:0005768,GO:0005802,GO:0016021,GO:0042285,GO:0047517,GO:0080116,GO:0009834,GO:0010417,GO:0071555	NA	NA	NA	0.00732601	Au	Au
comp16024_c0_seq1_m.8676	Au	-0.044463	0.974024	unbiased	2	49.06	39.11	NA	NA	NA	NA	NA	NA	NA	NA	NA	NA	NA	e136_arath ame: full=glucan endo- -beta-glucosidase 6 ame: full=(1-	GO:0005773,GO:0009505,GO:0009506,GO:0046658,GO:0042973,GO:0005975,GO:0006952	NA	NA	NA	0.003465	Au	Au
comp16025_c0_seq1_m.21700	Au	2.72331	5.8e-17	male	3	42.67	61.57	NA	NA	NA	NA	NA	NA	NA	NA	NA	NA	NA	ddps6_arath ame: full=dehydrodolichyl diphosphate synthase 6 short=dedol-pp synthase 6	GO:0005783,GO:0002094,GO:0016094	NA	NA	NA	0.0163934	Au	Au
comp16026_c0_seq1_m.8677	Au	-0.0547887	0.970619	unbiased	4	40.96	41.18	NA	NA	NA	NA	Mannua_Ricinus.3937.nuc	0.0595	0.5367	0.110863	NA	NA	NA	msra5_arath ame: full=peptide methionine sulfoxide reductase a5 short= 5 ame: full=peptide-methionine -s-oxide reductase short=peptide met reductase ame: full=protein-methionine-s-oxide reductase flags: precursor	GO:0009507,GO:0008113,GO:0006464,GO:0008340,GO:0030091,GO:0034599,GO:0035071,GO:0048812,GO:0055114	NA	NA	NA	0.00261438	Au	Au
comp16028_c0_seq1_m.8678	Au	-0.117391	0.884857	unbiased	7	42.6	74.6	Mannua_Huetti.3938.nuc	0.0025	0.0886	0.0282167	NA	NA	NA	NA	NA	NA	NA	glgs2_vicfa ame: full=glucose-1-phosphate adenylyltransferase small subunit chloroplastic ame: full=adp-glucose pyrophosphorylase ame: full=adp-glucose synthase ame: full=agpase b ame: full=alpha-d-glucose-1-phosphate adenyl transferase flags: precursor	GO:0009501,GO:0009570,GO:0030931,GO:0048046,GO:0005524,GO:0008878,GO:0005978,GO:0019252,GO:0048573	NA	NA	NA	0.00763359	Au	Au
comp16029_c0_seq1_m.8680	Au	-0.412899	0.0594463	unbiased	5	70.45	67.11	Mannua_Huetti.3939.nuc	0.0069	0.0896	0.0770089	NA	NA	NA	NA	NA	NA	NA	cipkn_arath ame: full=cbl-interacting serine threonine-protein kinase 23 ame: full=protein low-k(+)-sensitive 1 ame: full=snf1-related kinase ame: full=sos2-like protein kinase pks17	GO:0005634,GO:0005739,GO:0005829,GO:0005886,GO:0009536,GO:0004674,GO:0005267,GO:0005515,GO:0005524,GO:0007584,GO:0009409,GO:0009414,GO:0009611,GO:0009651,GO:0010107,GO:0010118,GO:0010555,GO:0018105,GO:0018107,GO:0035556,GO:0043266,GO:0051365,GO:0055075	NA	NA	NA	0	Au	Au
comp16030_c0_seq2_m.30737	Au	0.0618096	0.974063	unbiased	7	14.82	32.01	Mannua_Huetti.3940.nuc	0.0041	0.1349	0.0303929	Mannua_Ricinus.3940.nuc	0.0645	0.4661	0.138382	NA	NA	NA	fb302_arath ame: full=f-box protein at5g67140	GO:0005737,GO:0005515,GO:0006511,GO:0016567,GO:0050794	NA	NA	NA	0.00292398	Au	Au
comp16032_c0_seq1_m.8682	Au	0.593299	0.100548	unbiased	2	45.35	33.56	Mannua_Huetti.3942.nuc	0.0384	0.0892	0.430493	NA	NA	NA	NA	NA	NA	NA	ibl1_arath ame: full=transcription factor ibh1-like 1 short= 1 ame: full=bhlh transcription factor eta short=bhlh eta ame: full=basic helix-loop-helix protein 159 short= 159 short=bhlh 159 ame: full=bhlh transcription factor bhlh159	GO:0005515,GO:0009741,GO:0009826,GO:0050789	NA	NA	NA	0	Au	Au
comp16033_c0_seq1_m.24920	Au	-0.0725039	0.976825	unbiased	6	37.33	46.37	NA	NA	NA	NA	NA	NA	NA	NA	NA	NA	NA	brwd1_human ame: full=bromodomain and wd repeat-containing protein 1 ame: full=wd repeat-containing protein 9	GO:0005634,GO:0005515,GO:0001934,GO:0006357,GO:0009966,GO:0009987,GO:0022604,GO:0043066,GO:0044699,GO:0045893	NA	NA	NA	0.0040107	Au	Au
comp16033_c0_seq1_m.24922	Au	-0.0129383	0.993716	unbiased	6	37.33	46.37	NA	NA	NA	NA	NA	NA	NA	NA	NA	NA	NA	brwd3_human ame: full=bromodomain and wd repeat-containing protein 3	GO:0005634,GO:0005515,GO:0006357,GO:0009966,GO:0009987,GO:0022604,GO:0043066,GO:0045893	NA	NA	NA	0.00529101	Au	Au
comp16034_c0_seq1_m.8683	Au	-0.359646	0.391345	unbiased	3	79.71	93.05	NA	NA	NA	NA	NA	NA	NA	NA	NA	NA	NA	mocos_sollc ame: full=molybdenum cofactor sulfurase short=mcs short=mos short= o sulfurase ame: full=molybdenum cofactor sulfurtransferase	GO:0005737,GO:0008265,GO:0009000,GO:0043167,GO:0009408,GO:0009409,GO:0009651,GO:0009688,GO:0009734,GO:0010118,GO:0010182,GO:0018315,GO:0019720,GO:0042742,GO:0045037	NA	NA	NA	0.0104796	Au	Au
comp16035_c0_seq1_m.20372	Au	-0.400298	0.543747	unbiased	2	49.06	42.82	NA	NA	NA	NA	NA	NA	NA	NA	NA	NA	NA	spea_bacsu ame: full=arginine decarboxylase	GO:0016829,GO:0044237,GO:1901564	NA	NA	NA	NA	Au	Au
comp16036_c0_seq1_m.16882	Au	-0.910522	0.431672	unbiased	8	39.96	35.47	NA	NA	NA	NA	NA	NA	NA	NA	NA	NA	NA	zifl1_arath ame: full=protein zinc induced facilitator-like 1 ame: full=protein zif-like 1	GO:0005886,GO:0009705,GO:0016021,GO:0005351,GO:0022821,GO:0009414,GO:0009624,GO:0009630,GO:0010043,GO:0010540,GO:0048364,GO:0055069,GO:0055085,GO:0080167,GO:0090333	NA	NA	NA	0	Au	Au
comp16037_c0_seq1_m.8686	Au	-0.0438079	0.974024	unbiased	2	69.43	79.86	Mannua_Huetti.3944.nuc	0.0158	0.1306	0.12098	NA	NA	NA	NA	NA	NA	NA	uba3_arath ame: full=nedd8-activating enzyme e1 catalytic subunit ame: full=rub-activating enzyme ame: full=ubiquitin-activating enzyme e1-like protein	GO:0005634,GO:0005829,GO:0016922,GO:0019781,GO:0046982,GO:0007113,GO:0007275,GO:0043518,GO:0045116,GO:0045892,GO:0051726	NA	NA	NA	0.00444444	Au	Au
comp16038_c0_seq1_m.8688	Au	-0.0838681	0.93988	unbiased	3	37.11	46.75	Mannua_Huetti.3945.nuc	0.0257	0.1344	0.19122	NA	NA	NA	NA	NA	NA	NA	hat5_arath ame: full=homeobox-leucine zipper protein hat5 ame: full=hd-zip protein athb-1 ame: full=homeodomain transcription factor athb-1 ame: full=homeodomain-leucine zipper protein hat5 short=hd-zip protein 5	GO:0005634,GO:0003700,GO:0042803,GO:0043565,GO:0001558,GO:0006351,GO:0009637,GO:0009651,GO:0009908,GO:0009965,GO:0010228,GO:0045892,GO:0045893,GO:0048510	NA	NA	NA	0.00358423	Au	Au
comp16041_c0_seq1_m.8693	Au	0.261453	0.858011	unbiased	7	51.86	80.16	NA	NA	NA	NA	NA	NA	NA	NA	NA	NA	NA	NA	NA	NA	NA	NA	0.036855	Au	Au
comp16042_c0_seq1_m.8694	Au	-0.404223	0.315729	unbiased	6	61.41	57.49	Mannua_Huetti.3948.nuc	0.0025	0.1013	0.0246792	NA	NA	NA	NA	NA	NA	NA	wtr18_arath ame: full=wat1-related protein at3g28050	GO:0016020	NA	NA	NA	0	Au	Au
comp16043_c0_seq1_m.8695	Au	-0.0635055	0.958818	unbiased	5	55.63	50.44	Mannua_Huetti.3949.nuc	0.0113	0.0916	0.123362	NA	NA	NA	NA	NA	NA	NA	arad1_arath ame: full=probable arabinosyltransferase arad1 ame: full=arabinan alpha- -arabinosyltransferase ame: full=l-arabinosyltransferase ame: full=protein arabinan deficient 1	GO:0000139,GO:0005768,GO:0005802,GO:0016021,GO:0005515,GO:0016757,GO:0009832,GO:0035884,GO:0045489,GO:0071555	NA	NA	NA	0.00960219	Au	Au
comp16044_c0_seq1_m.8696	Au	0.122408	0.873248	unbiased	5	55.63	44.89	Mannua_Huetti.3950.nuc	0.0077	0.0841	0.0915577	NA	NA	NA	NA	NA	NA	NA	clpp2_arath ame: full=atp-dependent clp protease proteolytic subunit mitochondrial ame: full=atp-dependent clp protease proteolytic subunit mitochondrial ame: full=endopeptidase 2 ame: full=n 7 flags: precursor	GO:0005759,GO:0009535,GO:0009840,GO:0004252,GO:0008270,GO:0050897,GO:0006508	NA	NA	NA	0.00945626	Au	Au
comp16046_c0_seq1_m.31957	Au	0.0878688	0.964843	unbiased	7	51.86	80.16	NA	NA	NA	NA	NA	NA	NA	NA	NA	NA	NA	arp3_arath ame: full=actin-related protein 3 ame: full=protein distorted trichomes 1	GO:0005829,GO:0005885,GO:0003779,GO:0005200,GO:0005524,GO:0007015,GO:0007275,GO:0009825,GO:0010090	NA	NA	NA	0.00909091	Au	Au
comp16046_c1_seq1_m.31958	Au	-0.14345	0.715631	unbiased	7	51.86	80.16	Mannua_Huetti.3952.nuc	0.0046	0.1279	0.0359656	Mannua_Ricinus.3952.nuc	0.0135	0.441	0.0306122	NA	NA	NA	arp3_arath ame: full=actin-related protein 3 ame: full=protein distorted trichomes 1	GO:0005829,GO:0005884,GO:0005885,GO:0030027,GO:0003779,GO:0005200,GO:0005524,GO:0006886,GO:0006909,GO:0007413,GO:0007520,GO:0009825,GO:0010090,GO:0010592,GO:0022416,GO:0030037,GO:0030589,GO:0030713,GO:0034314,GO:0045747,GO:0045887,GO:0051491,GO:0072553,GO:0097320	NA	NA	NA	0.0034965	Au	Au
comp16047_c0_seq1_m.8700	PAR	-0.417326	0.127776	unbiased	1	26.07	14.89	NA	NA	NA	NA	Mannua_Ricinus.3953.nuc	0.0768	0.4394	0.174784	NA	NA	NA	patl3_arath ame: full=patellin-3	GO:0005634,GO:0005773,GO:0005794,GO:0005829,GO:0005886,GO:0009506,GO:0009507,GO:0016021,GO:0048046,GO:0002020,GO:0005215,GO:0008289,GO:0006810,GO:0007049,GO:0009860,GO:0051301	NA	NA	NA	0.0118471	Au	Au
comp16048_c0_seq1_m.8701	Au	0.0267716	0.979765	unbiased	8	39.96	35.47	Mannua_Huetti.3954.nuc	0.0222	0.0856	0.259346	NA	NA	NA	NA	NA	NA	NA	NA	NA	NA	NA	NA	0.00335345	Au	Au
comp16049_c0_seq1_m.8704	Au	0.165044	0.693491	unbiased	5	83.7	74.59	Mannua_Huetti.3955.nuc	0	0.0708	0	Mannua_Ricinus.3955.nuc	0.0126	0.401	0.0314214	NA	NA	NA	psa5_soybn ame: full=proteasome subunit alpha type-5 ame: full=20s proteasome alpha subunit e ame: full=20s proteasome subunit alpha-5	GO:0005654,GO:0005774,GO:0005886,GO:0019773,GO:0022626,GO:0070062,GO:0004298,GO:0004540,GO:0005515,GO:0000165,GO:0000209,GO:0002223,GO:0002479,GO:0006521,GO:0031145,GO:0033209,GO:0038061,GO:0038095,GO:0043488,GO:0046686,GO:0050852,GO:0051436,GO:0051437,GO:0060071,GO:0090090,GO:0090263	NA	NA	NA	0.0266106	Au	Au
comp16051_c0_seq1_m.38631	Au	-0.0378451	0.981033	unbiased	3	42.67	56.01	Mannua_Huetti.3957.nuc	0.0083	0.1667	0.04979	Mannua_Ricinus.3957.nuc	0.0682	0.4865	0.140185	NA	NA	NA	pup11_arath ame: full=probable purine permease 11 short= 11	GO:0009507,GO:0016021,GO:0005345,GO:0006863,GO:0009624	NA	NA	NA	0.000789889	Au	Au
comp16052_c0_seq1_m.8705	Au	-0.0440137	0.961498	unbiased	2	69.43	87.27	Mannua_Huetti.3958.nuc	0.0088	0.212	0.0415094	Mannua_Ricinus.3958.nuc	0.0277	0.4754	0.0582667	NA	NA	NA	etfb_arath ame: full=electron transfer flavoprotein subunit mitochondrial short=beta-etf flags: precursor	GO:0017133,GO:0070062,GO:0009055,GO:0006552,GO:0015996,GO:0033539	NA	NA	NA	0	Au	Au
comp16056_c0_seq1_m.8707	Au	0.200423	0.826738	unbiased	3	31.56	28.23	Mannua_Huetti.3962.nuc	0.0125	0.1687	0.074096	Mannua_Ricinus.3962.nuc	0.067	0.4526	0.148034	NA	NA	NA	rk3_spiol ame: full=50s ribosomal protein chloroplastic ame: full=chloroplastic large ribosomal subunit protein ul3c flags: precursor	GO:0005840,GO:0009570,GO:0009941,GO:0016020,GO:0003735,GO:0019843,GO:0006412	NA	NA	NA	0.0172414	Au	Au
comp16057_c0_seq1_m.8709	Au	0.191469	0.823978	unbiased	5	64.89	65.26	Mannua_Huetti.3963.nuc	0.0067	0.117	0.057265	Mannua_Ricinus.3963.nuc	0.0589	0.3975	0.148176	NA	NA	NA	dhas_syny3 ame: full=aspartate-semialdehyde dehydrogenase short=asa dehydrogenase short=asadh ame: full=aspartate-beta-semialdehyde dehydrogenase	GO:0000166,GO:0016620,GO:0050662,GO:0009085,GO:0009086,GO:0046451	NA	NA	NA	0.010582	Au	Au
comp16058_c0_seq1_m.8711	Au	0.184363	0.891613	unbiased	6	13.26	7.48	NA	NA	NA	NA	NA	NA	NA	NA	NA	NA	NA	eno3_arath ame: full=cytosolic enolase 3 ame: full=2-phospho-d-glycerate hydro-lyase 3 ame: full=2-phosphoglycerate dehydratase 3	GO:0000015,GO:0005615,GO:0005634,GO:0019897,GO:0031430,GO:0043209,GO:0070062,GO:0000287,GO:0003677,GO:0003700,GO:0003714,GO:0003723,GO:0004634,GO:0046982,GO:0051020,GO:0000003,GO:0000122,GO:0001701,GO:0006094,GO:0006351,GO:0009615,GO:0030308,GO:0051099,GO:0061621	NA	NA	NA	0.00123457	Au	Au
comp16058_c0_seq1_m.8712	Au	0.256864	0.292827	unbiased	6	13.26	7.48	NA	NA	NA	NA	NA	NA	NA	NA	NA	NA	NA	eno3_arath ame: full=cytosolic enolase 3 ame: full=2-phospho-d-glycerate hydro-lyase 3 ame: full=2-phosphoglycerate dehydratase 3	GO:0000015,GO:0005634,GO:0000287,GO:0004634,GO:0006096	NA	NA	NA	NA	Au	Au
comp16059_c0_seq1_m.8714	Au	-0.130762	0.936335	unbiased	3	50.08	68.98	NA	NA	NA	NA	NA	NA	NA	NA	NA	NA	NA	scape_human ame: full=s phase cyclin a-associated protein in the endoplasmic reticulum short=s phase cyclin a-associated protein in the er ame: full=zinc finger protein 291	GO:0005634,GO:0005737	NA	NA	NA	0	Au	Au
comp16060_c0_seq1_m.8716	Au	-0.696501	0.00729355	female	7	35.19	59.79	NA	NA	NA	NA	NA	NA	NA	NA	NA	NA	NA	ach12_arath ame: full=1-aminocyclopropane-1-carboxylate oxidase homolog 12	GO:0005737,GO:0016706,GO:0016757,GO:0055114	NA	NA	NA	0.00714286	Au	Au
comp16060_c0_seq1_m.8717	Au	-0.551377	0.226439	unbiased	7	35.19	59.79	NA	NA	NA	NA	NA	NA	NA	NA	NA	NA	NA	acch3_sollc ame: full=1-aminocyclopropane-1-carboxylate oxidase homolog ame: full=protein e8	GO:0005737,GO:0051213,GO:0008152,GO:0044699	NA	NA	NA	0.0196078	Au	Au
comp16061_c0_seq1_m.8718	Au	-0.415158	0.613038	unbiased	7	1.85	13.49	Mannua_Huetti.3965.nuc	0.0323	0.242	0.133471	NA	NA	NA	NA	NA	NA	NA	rma1_capan ame: full=e3 ubiquitin-protein ligase rma1h1 ame: full=protein ring membrane-anchor 1 homolog 1 ame: full=ring-type e3 ubiquitin transferase rma1h1	GO:0005789,GO:0004842,GO:0005515,GO:0006970,GO:0009409,GO:0009414,GO:0009611,GO:0009723,GO:0016567,GO:0030433,GO:0032527,GO:0032940	NA	NA	NA	0.00998752	Au	Au
comp16063_c0_seq2_m.25208	Au	-0.343032	0.386752	unbiased	7	20.37	37.56	NA	NA	NA	NA	NA	NA	NA	NA	NA	NA	NA	dus2l_human ame: full=trna-dihydrouridine synthase	GO:0000151,GO:0005634,GO:0005739,GO:0005794,GO:0005934,GO:0010008,GO:0031234,GO:0003725,GO:0004842,GO:0004860,GO:0017150,GO:0035091,GO:0043130,GO:0000209,GO:0006333,GO:0006400,GO:0006513,GO:0006808,GO:0007005,GO:0010793,GO:0010794,GO:0010795,GO:0010796,GO:0016973,GO:0019220,GO:0031384,GO:0032436,GO:0032443,GO:0032511,GO:0032956,GO:0034517,GO:0034644,GO:0042493,GO:0042787,GO:0043161,GO:0043162,GO:0045723,GO:0045944,GO:0048260,GO:0051865,GO:0060548,GO:0070086,GO:2000203,GO:2000232,GO:2000235,GO:2000238	NA	NA	NA	0.0060423	Au	Au
comp16064_c0_seq1_m.8721	Au	-0.260952	0.419118	unbiased	2	71.28	87.27	Mannua_Huetti.3968.nuc	0.017	0.2083	0.0816131	Mannua_Ricinus.3968.nuc	0.0587	0.8451	0.0694592	NA	NA	NA	frl4a_arath ame: full=frigida-like protein 4a	GO:0005634,GO:0044444,GO:0005515,GO:0009908,GO:0030154	NA	NA	NA	0.0081728	Au	Au
comp16065_c0_seq1_m.26718	Au	-0.152479	0.759117	unbiased	6	31.78	29.7	NA	NA	NA	NA	NA	NA	NA	NA	NA	NA	NA	pco3_arath ame: full=plant cysteine oxidase 3 ame: full=nifs-like protein 2 short= 2	GO:0005634,GO:0005829,GO:0009061,GO:0018171,GO:0070483	NA	NA	NA	0.0011655	Au	Au
comp16066_c0_seq1_m.19650	Au	-0.20495	0.741967	unbiased	2	37.94	29.85	NA	NA	NA	NA	NA	NA	NA	NA	NA	NA	NA	frs6_arath ame: full=protein far1-related sequence 6	GO:0005634,GO:0005488,GO:0016620,GO:0006355,GO:0006950,GO:0010017,GO:0010218,GO:0019438,GO:0044710,GO:0044763,GO:0048518,GO:1901362	NA	NA	NA	0	Au	Au
comp16067_c0_seq1_m.8722	Au	-0.0920419	0.876792	unbiased	6	31.78	29.7	Mannua_Huetti.3970.nuc	0.0241	0.1199	0.201001	NA	NA	NA	NA	NA	NA	NA	tsnax_rat ame: full=translin-associated protein x ame: full=translin-associated factor x	GO:0044444,GO:0003697,GO:0003723,GO:0031687,GO:0032403,GO:0043565,GO:0044763	NA	NA	NA	0.0091638	Au	Au
comp16068_c0_seq2_m.38502	Au	-0.232014	0.749845	unbiased	6	52.15	57.49	Mannua_Huetti.3971.nuc	0.0083	0.1567	0.0529675	NA	NA	NA	NA	NA	NA	NA	vab_arath ame: full=van3-binding protein ame: full=protein forked 1	GO:0005634,GO:0009507,GO:0005515,GO:0035091,GO:0009734,GO:0010087,GO:0010305	NA	NA	NA	0.000693001	Au	Au
comp16069_c0_seq1_m.32801	Au	-0.187581	0.907496	unbiased	2	56.46	63.19	NA	NA	NA	NA	NA	NA	NA	NA	NA	NA	NA	NA	NA	NA	NA	NA	0.00164204	Au	Au
comp16070_c0_seq1_m.22939	Au	0.0139295	0.993173	unbiased	5	70.45	65.26	Mannua_Huetti.3973.nuc	0.0098	0.0457	0.214442	NA	NA	NA	NA	NA	NA	NA	NA	NA	NA	NA	NA	0.00931099	Au	Au
comp16072_c0_seq2_m.29702	Au	-0.0129983	0.992869	unbiased	4	22.44	30.07	Mannua_Huetti.3974.nuc	0.0027	0.0824	0.032767	Mannua_Ricinus.3974.nuc	0.0504	0.4495	0.112125	NA	NA	NA	cog5_human ame: full=conserved oligomeric golgi complex subunit 5 short=cog complex subunit 5 ame: full=13s golgi transport complex 90 kda subunit short=gtc-90 ame: full=component of oligomeric golgi complex 5 ame: full=golgi transport complex 1	GO:0016020,GO:0044431,GO:0048193	NA	NA	NA	0.000779727	Au	Au
comp16075_c0_seq1_m.8723	Au	0.242279	0.497632	unbiased	2	37.94	31.7	NA	NA	NA	NA	NA	NA	NA	NA	NA	NA	NA	NA	NA	NA	NA	NA	0	Au	Au
comp16078_c0_seq1_m.35567	Au	-0.143462	0.820842	unbiased	2	30.54	18.74	Mannua_Huetti.3980.nuc	0.0029	0.0777	0.037323	Mannua_Ricinus.3980.nuc	0.0517	0.4913	0.105231	NA	NA	NA	pqql_arath ame: full=zinc protease pqql-like	GO:0005783,GO:0009536,GO:0016020,GO:0044446,GO:0070011,GO:0006508	NA	NA	NA	0	Au	Au
comp16079_c0_seq1_m.32989	Au	-0.320461	0.310548	unbiased	7	12.96	24.6	NA	NA	NA	NA	NA	NA	NA	NA	NA	NA	NA	y3475_arath ame: full=probable lrr receptor-like serine threonine-protein kinase at3g47570 flags: precursor	GO:0005886,GO:0000166,GO:0005515,GO:0019199,GO:0002764,GO:0009626,GO:0010204,GO:0010359,GO:0016045,GO:0016310	NA	NA	NA	0.013382	Au	Au
comp16079_c0_seq6_m.32996	Au	-0.105543	0.936207	unbiased	4	39.11	37.48	NA	NA	NA	NA	NA	NA	NA	NA	NA	NA	NA	y3475_arath ame: full=probable lrr receptor-like serine threonine-protein kinase at3g47570 flags: precursor	GO:0005886,GO:0000166,GO:0004672,GO:0005515,GO:0002764,GO:0009626,GO:0010204,GO:0010359,GO:0016045,GO:0016310	NA	NA	NA	0.0179487	Au	Au
comp16080_c0_seq1_m.21241	Au	-0.178161	0.839741	unbiased	8	49.22	48.44	NA	NA	NA	NA	NA	NA	NA	NA	NA	NA	NA	hdhd5_mouse ame: full=haloacid dehalogenase-like hydrolase domain-containing 5 ame: full=cat eye syndrome critical region protein 5 homolog flags: precursor	GO:0005739	NA	NA	NA	0.00896861	Au	Au
comp16081_c0_seq1_m.15414	Au	-0.128933	0.824203	unbiased	5	63.04	61.56	Mannua_Huetti.3981.nuc	0.0022	0.1841	0.01195	Mannua_Ricinus.3981.nuc	0.0764	0.4351	0.175592	NA	NA	NA	rl28_magmm ame: full=50s ribosomal protein l28	GO:0005762,GO:0003735,GO:0006412	NA	NA	NA	NA	Au	Au
comp16082_c1_seq1_m.19910	Au	0.145316	0.81953	unbiased	7	35.19	57.94	Mannua_Huetti.3982.nuc	0.0062	0.0788	0.0786802	Mannua_Ricinus.3982.nuc	0.0576	0.3676	0.156692	NA	NA	NA	spd1_hyoni ame: full=spermidine synthase 1 short=spdsy 1 ame: full=putrescine aminopropyltransferase 1	GO:0004766,GO:0008295	NA	NA	NA	0.00304414	Au	Au
comp16083_c0_seq1_m.38977	Au	0.13833	0.925482	unbiased	8	51.07	52.14	NA	NA	NA	NA	NA	NA	NA	NA	NA	NA	NA	argi1_arath ame: full=arginase mitochondrial ame: full=arginine amidohydrolase 1 flags: precursor	GO:0005739,GO:0009507,GO:0004053,GO:0008783,GO:0030145,GO:0050897,GO:0000050,GO:0006527,GO:0006560,GO:0006570,GO:0006591,GO:0009445,GO:0042742,GO:0050832	NA	NA	NA	0	Au	Au
comp16084_c0_seq1_m.25642	PAR	-0.231905	0.383403	unbiased	1	7.55	7.48	Mannua_Huetti.3984.nuc	0.0191	0.1349	0.141586	NA	NA	NA	NA	NA	NA	NA	ppr54_arath ame: full=pentatricopeptide repeat-containing protein mitochondrial flags: precursor	GO:0005739	NA	NA	NA	0.015753	Au	Au
comp16085_c0_seq1_m.8724	Au	-0.349982	0.643628	unbiased	2	62.02	74.3	Mannua_Huetti.3985.nuc	0.0118	0.1638	0.0720391	Mannua_Ricinus.3985.nuc	0.0927	0.8716	0.106356	NA	NA	NA	e1313_arath ame: full=glucan endo- -beta-glucosidase 13 ame: full=(1-	GO:0009505,GO:0046658	NA	NA	NA	0.000716846	Au	Au
comp16085_c0_seq1_m.8725	Au	-0.120029	0.936507	unbiased	2	62.02	74.3	NA	NA	NA	NA	NA	NA	NA	NA	NA	NA	NA	e131_arath ame: full=glucan endo- -beta-glucosidase 1 ame: full=(1-	GO:0046658,GO:0004553	NA	NA	NA	0.00268817	Au	Au
comp16086_c0_seq1_m.8726	Au	0.0602049	0.972428	unbiased	2	41.65	33.56	NA	NA	NA	NA	Mannua_Ricinus.3986.nuc	0.1182	0.4267	0.27701	NA	NA	NA	hip1_orysj ame: full=probable e3 ubiquitin-protein ligase hip1 ame: full=hal3-interacting protein 1 short= 1 ame: full=ring-h2 finger hip1 ame: full=ring-type e3 ubiquitin transferase hip1	GO:0004842,GO:0031624,GO:0046872,GO:0010228,GO:0043161,GO:0046621,GO:0048437,GO:0051865	NA	NA	NA	0.0170799	Au	Au
comp16088_c0_seq2_m.29627	Au	0.00939735	0.993716	unbiased	3	14.89	20.82	Mannua_Huetti.3988.nuc	0.0183	0.1368	0.133772	Mannua_Ricinus.3988.nuc	0.0557	0.6518	0.0854557	NA	NA	NA	NA	NA	NA	NA	NA	0.0117521	Au	Au
comp16089_c0_seq1_m.8727	Au	-0.210643	0.692172	unbiased	3	42.67	61.57	NA	NA	NA	NA	NA	NA	NA	NA	NA	NA	NA	NA	NA	NA	NA	NA	0.0280528	Au	Au
comp16090_c0_seq1_m.8728	Au	0.0705017	0.973415	unbiased	4	13.18	18.96	Mannua_Huetti.3989.nuc	0	0.1258	0	Mannua_Ricinus.3989.nuc	0.0251	0.5348	0.0469334	NA	NA	NA	pip14_arath ame: full=probable aquaporin pip1-4 ame: full=plasma membrane intrinsic protein 1-4 short= 1 4 ame: full=transmembrane protein c short=tmp-c	GO:0005773,GO:0005887,GO:0009506,GO:0009507,GO:0046658,GO:0015250,GO:0015254,GO:0006833,GO:0009414,GO:0009651,GO:0009992,GO:0015670,GO:0015793,GO:0034220	NA	NA	NA	0.0196759	Au	Au
comp16091_c0_seq1_m.8730	Au	-0.0753935	0.932164	unbiased	2	47.2	35.41	Mannua_Huetti.3990.nuc	0.0409	0.1912	0.213912	NA	NA	NA	NA	NA	NA	NA	arr3_arath ame: full=two-component response regulator arr3	GO:0005634,GO:0005829,GO:0000156,GO:0005515,GO:0000160,GO:0006355,GO:0007623,GO:0009736,GO:0010161,GO:0042752	NA	NA	NA	0.00687285	Au	Au
comp16091_c0_seq1_m.8731	Au	-0.256345	0.631584	unbiased	2	47.2	37.26	NA	NA	NA	NA	NA	NA	NA	NA	NA	NA	NA	orr9_orysi ame: full=two-component response regulator orr9 ame: full=type a response regulator 9 short= 9	GO:0005634,GO:0005737,GO:0000156,GO:0004674,GO:0005515,GO:0000160,GO:0006355,GO:0007623,GO:0009736,GO:0009793,GO:0010017,GO:0010114,GO:0042752,GO:0046777	NA	NA	NA	0.0057971	Au	Au
comp16092_c0_seq1_m.29192	Au	-0.135152	0.929019	unbiased	2	71.28	89.12	NA	NA	NA	NA	NA	NA	NA	NA	NA	NA	NA	y1181_arath ame: full=uncharacterized aarf domain-containing protein kinase chloroplastic flags: precursor	GO:0010287,GO:0004672,GO:0015996,GO:0050821,GO:0080183,GO:1902171	NA	NA	NA	0.00609756	Au	Au
comp16094_c0_seq1_m.8732	Au	-0.322308	0.199615	unbiased	2	49.06	44.67	Mannua_Huetti.3992.nuc	0.0121	0.1062	0.113936	Mannua_Ricinus.3992.nuc	0.0789	0.7156	0.110257	NA	NA	NA	pp176_arath ame: full=pentatricopeptide repeat-containing protein chloroplastic flags: precursor	GO:0009507	NA	NA	NA	0.010142	Au	Au
comp16095_c0_seq17_m.24656	Au	-0.239869	0.466067	unbiased	6	24.37	14.89	Mannua_Huetti.3993.nuc	0.0061	0.0965	0.0632124	Mannua_Ricinus.3993.nuc	0.0544	0.5818	0.0935029	NA	NA	NA	aug2_arath ame: full=augmin subunit 2	GO:0005634,GO:0005874,GO:0005515,GO:0000911,GO:0007020,GO:0007067,GO:0031023,GO:0051225	NA	NA	NA	0.0134576	Au	Au
comp16098_c0_seq1_m.8735	Au	0.0892126	0.940053	unbiased	2	34.24	22.44	NA	NA	NA	NA	NA	NA	NA	NA	NA	NA	NA	NA	NA	NA	NA	NA	0	Au	Au
comp16099_c0_seq2_m.37625	Au	0.193534	0.913288	unbiased	7	1.85	13.49	NA	NA	NA	NA	NA	NA	NA	NA	NA	NA	NA	risa_schpo ame: full=riboflavin synthase short=rs	GO:0004746,GO:0009231	NA	NA	NA	0	Au	Au
comp16100_c0_seq1_m.31705	Au	0.128843	0.936335	unbiased	5	18.59	17.11	Mannua_Huetti.3997.nuc	0.0162	0.0943	0.171792	NA	NA	NA	NA	NA	NA	NA	csplf_ricco ame: full=casp-like protein 3a1 short= 3a1	GO:0005886,GO:0016021	NA	NA	NA	0.00597907	Au	Au
comp16101_c0_seq2_m.21917	PAR	0.0209728	0.987736	unbiased	1	68.67	72.37	Mannua_Huetti.3998.nuc	0.016	0.0684	0.233918	NA	NA	NA	NA	NA	NA	NA	NA	NA	NA	NA	NA	0.0068306	Au	Au
comp16102_c1_seq1_m.35895	Au	-0.0735131	0.942812	unbiased	6	31.78	31.56	NA	NA	NA	NA	Mannua_Ricinus.3999.nuc	0.0605	0.5029	0.120302	NA	NA	NA	NA	NA	NA	NA	NA	0.013289	Au	Au
comp16103_c0_seq1_m.8736	Au	0.00036167	0.999277	unbiased	3	48.22	65.27	Mannua_Huetti.4000.nuc	0.0386	0.0674	0.5727	Mannua_Ricinus.4000.nuc	0.2269	0.4332	0.523777	NA	NA	NA	NA	NA	NA	NA	NA	0.00974252	Au	Au
comp16104_c0_seq1_m.8737	Au	0.0858165	0.863403	unbiased	2	63.87	74.3	Mannua_Huetti.4001.nuc	0.0073	0.0725	0.10069	Mannua_Ricinus.4001.nuc	0.1094	0.3776	0.289725	NA	NA	NA	lip5_arath ame: full=protein homolog of mammalian lyst-interacting protein 5 ame: full=protein extensin-like short=ext-like	GO:0005634,GO:0005771,GO:0005829,GO:0070062,GO:0008022,GO:0042803,GO:0009814,GO:0046755,GO:0071985,GO:1900426	NA	NA	NA	0.000777001	Au	Au
comp16105_c0_seq1_m.8740	Au	0.254239	0.459517	unbiased	5	22.3	18.96	Mannua_Huetti.4002.nuc	0.0282	0.0743	0.379542	NA	NA	NA	NA	NA	NA	NA	rl34_marms ame: full=50s ribosomal protein l34	GO:0005840,GO:0003735,GO:0006412	NA	NA	NA	0	Au	Au
comp16106_c0_seq1_m.8742	Au	-0.191665	0.901784	unbiased	6	33.63	37.11	Mannua_Huetti.4003.nuc	0.0166	0.0413	0.401937	Mannua_Ricinus.4003.nuc	0.0818	0.4117	0.198688	NA	NA	NA	NA	NA	NA	NA	NA	0.0122807	Au	Au
comp16108_c0_seq1_m.8744	Au	-0.03692	0.987716	unbiased	7	27.78	37.56	NA	NA	NA	NA	NA	NA	NA	NA	NA	NA	NA	cer1_arath ame: full=protein eceriferum 1	GO:0005739,GO:0005789,GO:0016491,GO:0071771,GO:0006629,GO:0009414,GO:0010025,GO:0042335,GO:0042742,GO:0043447,GO:0046185,GO:0050832	NA	NA	NA	0.0108225	Au	Au
comp16110_c0_seq1_m.8745	Au	-0.0475379	0.974638	unbiased	5	55.63	50.44	NA	NA	NA	NA	Mannua_Ricinus.4005.nuc	0.0851	0.7043	0.120829	NA	NA	NA	fabg_thema ame: full=3-oxoacyl-	GO:0006629	NA	NA	NA	0.00845411	Au	Au
comp16110_c0_seq1_m.8746	Au	-0.0144599	0.993716	unbiased	5	55.63	54.15	NA	NA	NA	NA	NA	NA	NA	NA	NA	NA	NA	dcxr_caeel ame: full=l-xylulose reductase short=xr ame: full=dicarbonyl l-xylulose reductase short=dcxr ame: full=short-chain dehydrogenase 21	GO:0005886,GO:0004090,GO:0050038,GO:0005998	NA	NA	NA	0	Au	Au
comp16111_c0_seq1_m.23554	Au	-0.171773	0.763685	unbiased	5	70.45	67.11	NA	NA	NA	NA	NA	NA	NA	NA	NA	NA	NA	NA	NA	NA	NA	NA	0.00716846	Au	Au
comp16112_c0_seq2_m.33387	Au	-0.070146	0.969285	unbiased	7	7.41	15.34	Mannua_Huetti.4006.nuc	0.0076	0.0336	0.22619	NA	NA	NA	NA	NA	NA	NA	rpc5_mouse ame: full=dna-directed rna polymerase iii subunit rpc5 short=rna polymerase iii subunit 5 short=rna polymerase iii subunit c5 ame: full=sex-lethal interactor homolog	GO:0005634	NA	NA	NA	0.00694444	Au	Au
comp16115_c0_seq1_m.8748	Au	-0.0878175	0.92718	unbiased	5	55.63	50.44	NA	NA	NA	NA	NA	NA	NA	NA	NA	NA	NA	NA	NA	NA	NA	NA	NA	Au	Au
comp16116_c0_seq1_m.23099	Au	-0.183859	0.724816	unbiased	5	13.04	13.4	Mannua_Huetti.4008.nuc	0.0136	0.1217	0.11175	Mannua_Ricinus.4008.nuc	0.1088	1.2757	0.0852865	NA	NA	NA	hppr_plesu ame: full=hydroxyphenylpyruvate reductase short=hppr	GO:0005829,GO:0016618,GO:0030267,GO:0047995,GO:0051287,GO:0009854,GO:0055114	NA	NA	NA	0	Au	Au
comp16117_c0_seq1_m.8750	Au	-0.0148351	0.992054	unbiased	7	48.15	76.46	Mannua_Huetti.4009.nuc	0.0043	0.1416	0.0303672	Mannua_Ricinus.4009.nuc	0.1146	0.5411	0.211791	NA	NA	NA	NA	NA	NA	NA	NA	0.0117899	Au	Au
comp16118_c0_seq1_m.8751	PAR	0.167713	0.772339	unbiased	1	63.11	70.52	Mannua_Huetti.4010.nuc	0.007	0.1013	0.0691017	NA	NA	NA	NA	NA	NA	NA	mam33_schpo ame: full=mitochondrial acidic protein mam33 flags: precursor	GO:0005759,GO:0008494,GO:0009060,GO:0070131	NA	NA	NA	0	Au	Au
comp16119_c0_seq1_m.35660	Au	-0.229725	0.366995	unbiased	4	37.26	33.78	Mannua_Huetti.4011.nuc	0.004	0.0495	0.0808081	Mannua_Ricinus.4011.nuc	0.0407	0.3715	0.109556	NA	NA	NA	s38a3_human ame: full=sodium-coupled neutral amino acid transporter 3 ame: full=n-system amino acid transporter 1 ame: full=na(+)-coupled neutral amino acid transporter 3 ame: full=solute carrier family 38 member 3 ame: full=system n amino acid transporter 1	GO:0005886,GO:0008324,GO:0015175,GO:0015179,GO:0006812,GO:0015804,GO:0032501	NA	NA	NA	0.000721501	Au	Au
comp16119_c0_seq1_m.35661	Au	0.0355971	0.980153	unbiased	8	38.11	35.47	Mannua_Huetti.4012.nuc	0.008	0.1217	0.0657354	NA	NA	NA	NA	NA	NA	NA	atab2_arath ame: full=protein tab2 chloroplastic ame: full=protein atab2 flags: precursor	GO:0009536	NA	NA	NA	0.0117253	Au	Au
comp16119_c0_seq2_m.35663	Au	-0.00100174	0.999276	unbiased	4	61.34	68.97	Mannua_Huetti.4013.nuc	0.0102	0.0678	0.150442	NA	NA	NA	NA	NA	NA	NA	mtpc4_arath ame: full=metal tolerance protein c4 short= c4 ame: full= 7	GO:0005634,GO:0005774,GO:0005856,GO:0016021,GO:0008324,GO:0015562,GO:0006289,GO:0006812,GO:0055085	NA	NA	NA	0.0120937	Au	Au
comp16120_c0_seq1_m.8752	Au	-0.138649	0.947397	unbiased	2	62.02	68.75	NA	NA	NA	NA	NA	NA	NA	NA	NA	NA	NA	fad4_arath ame: full=fatty acid desaturase chloroplastic ame: full=fatty acid desaturase a flags: precursor	GO:0031969,GO:0044425,GO:0052637,GO:0006636,GO:0046471,GO:0080167	NA	NA	NA	0.00868621	Au	Au
comp16121_c0_seq1_m.37701	Au	-0.453859	0.74253	unbiased	4	28	33.78	NA	NA	NA	NA	NA	NA	NA	NA	NA	NA	NA	clpb3_arath ame: full=chaperone protein chloroplastic ame: full=atp-dependent clp protease atp-binding subunit homolog 3 ame: full=casein lytic proteinase b3 ame: full=protein albino or pale green 6 flags: precursor	GO:0005739,GO:0009570,GO:0009941,GO:0005524,GO:0016887,GO:0009408,GO:0009658,GO:0016485	NA	NA	NA	0	Au	Au
comp16121_c0_seq1_m.37702	Au	-0.337094	0.3465	unbiased	4	28	33.78	NA	NA	NA	NA	NA	NA	NA	NA	NA	NA	NA	clpb3_arath ame: full=chaperone protein chloroplastic ame: full=atp-dependent clp protease atp-binding subunit homolog 3 ame: full=casein lytic proteinase b3 ame: full=protein albino or pale green 6 flags: precursor	GO:0005739,GO:0009570,GO:0009941,GO:0005524,GO:0016887,GO:0009408,GO:0009658,GO:0016485	NA	NA	NA	0	Au	Au
comp16122_c0_seq1_m.8753	Au	-0.059628	0.965759	unbiased	7	9.26	19.04	Mannua_Huetti.4015.nuc	0.0074	0.0693	0.106782	NA	NA	NA	NA	NA	NA	NA	ggpps_hevbr ame: full=geranylgeranyl pyrophosphate chloroplastic short=ggpp synthase short=ggps ame: full=( )-farnesyl diphosphate synthase ame: full=dimethylallyltranstransferase ame: full=farnesyl diphosphate synthase ame: full=farnesyltranstransferase ame: full=geranyltranstransferase flags: precursor	GO:0005829,GO:0009509,GO:0009513,GO:0009570,GO:0004161,GO:0004311,GO:0004337,GO:0005515,GO:0046872,GO:0009790,GO:0016117,GO:0033384,GO:0033386,GO:0043693,GO:0045337	NA	NA	NA	0.00648148	Au	Au
comp16122_c0_seq1_m.8754	Au	0.139014	0.909239	unbiased	7	9.26	19.04	NA	NA	NA	NA	NA	NA	NA	NA	NA	NA	NA	ggpps_hevbr ame: full=geranylgeranyl pyrophosphate chloroplastic short=ggpp synthase short=ggps ame: full=( )-farnesyl diphosphate synthase ame: full=dimethylallyltranstransferase ame: full=farnesyl diphosphate synthase ame: full=farnesyltranstransferase ame: full=geranyltranstransferase flags: precursor	GO:0005829,GO:0009509,GO:0009513,GO:0009570,GO:0004161,GO:0004311,GO:0004337,GO:0005515,GO:0046872,GO:0009790,GO:0016117,GO:0033384,GO:0033386,GO:0043693,GO:0045337	NA	NA	NA	0	Au	Au
comp16124_c0_seq1_m.36915	Au	0.103561	0.923469	unbiased	2	34.24	22.44	NA	NA	NA	NA	NA	NA	NA	NA	NA	NA	NA	NA	NA	NA	NA	NA	0.0203837	Au	Au
comp16126_c0_seq4_m.38846	Au	-0.0492458	0.975048	unbiased	2	30.54	18.74	Mannua_Huetti.4019.nuc	0.0025	0.0738	0.0338753	Mannua_Ricinus.4019.nuc	0.0399	0.6112	0.0652814	NA	NA	NA	NA	NA	NA	NA	NA	0	Au	Au
comp16129_c0_seq1_m.8758	PAR	-0.00174474	0.999276	unbiased	1	70.52	72.37	NA	NA	NA	NA	NA	NA	NA	NA	NA	NA	NA	acca_arath ame: full=acetyl-coenzyme a carboxylase carboxyl transferase subunit chloroplastic short=accase subunit alpha short=acetyl- carboxylase carboxyltransferase subunit alpha flags: precursor	GO:0009317,GO:0009570,GO:0009706,GO:0003989,GO:0005524,GO:0006633,GO:2001295	NA	NA	NA	0.00189394	Au	Au
comp16129_c0_seq1_m.8760	PAR	0.119805	0.944046	unbiased	1	70.52	72.37	NA	NA	NA	NA	NA	NA	NA	NA	NA	NA	NA	NA	NA	NA	NA	NA	0.00934579	Au	Au
comp16130_c0_seq2_m.36091	Au	-0.0419275	0.980153	unbiased	6	33.63	38.96	NA	NA	NA	NA	NA	NA	NA	NA	NA	NA	NA	tlov1_arath ame: full=protein twin lov 1	GO:0005634,GO:0005773,GO:0005874,GO:0009898,GO:0009986,GO:0000155,GO:0003729,GO:0004674,GO:0005198,GO:0005524,GO:0009882,GO:0010181,GO:0042802,GO:0000160,GO:0006355,GO:0007018,GO:0007623,GO:0009638,GO:0009785,GO:0009903,GO:0009904,GO:0010119,GO:0010155,GO:0010362,GO:0046777	NA	NA	NA	0.00254453	Au	Au
comp16131_c0_seq1_m.8761	Au	0.282806	0.366995	unbiased	2	24.98	13.18	Mannua_Huetti.4022.nuc	0	0.1236	0	Mannua_Ricinus.4022.nuc	0.0734	0.5152	0.142469	NA	NA	NA	rpb5a_arath ame: full=dna-directed rna polymerases ii and iv subunit 5a short=rpb5a ame: full=dna-directed rna polymerase ii subunit e ame: full=rna polymerase ii and iii kda subunit short=	GO:0000418,GO:0005665,GO:0005666,GO:0005736,GO:0005829,GO:0001054,GO:0001055,GO:0001056,GO:0003677,GO:0005515,GO:0000398,GO:0006283,GO:0006361,GO:0006362,GO:0006363,GO:0006367,GO:0006368,GO:0006370,GO:0008543,GO:0031047,GO:0032481,GO:0035019,GO:0042795,GO:0045815,GO:0050434	NA	NA	NA	0.0194444	Au	Au
comp16132_c0_seq1_m.15296	Au	0.141749	0.771365	unbiased	7	18.52	35.71	NA	NA	NA	NA	NA	NA	NA	NA	NA	NA	NA	hhp4_arath ame: full=heptahelical transmembrane protein 4 ame: full=paqr family protein hhp4	GO:0005739,GO:0016021,GO:0004872,GO:0009725,GO:0009744	NA	NA	NA	0.0090535	Au	Au
comp16133_c0_seq1_m.8762	Au	0.15839	0.788297	unbiased	4	39.11	35.63	Mannua_Huetti.4023.nuc	0.0048	0.0326	0.147239	NA	NA	NA	NA	NA	NA	NA	asf1a_arath ame: full=probable histone chaperone asf1a ame: full=anti-silencing function protein 1-like protein a short=anti-silencing function 1a protein ame: full=s-locus protein 7 short= 7 ame: full=silencing group a protein 2	GO:0000790,GO:0005654,GO:0005700,GO:0005737,GO:0017053,GO:0033186,GO:0035059,GO:0001103,GO:0003682,GO:0042393,GO:0000122,GO:0000724,GO:0006335,GO:0006336,GO:0006351,GO:0007517,GO:0008361,GO:0009294,GO:0010091,GO:0016569,GO:0031567,GO:0031936,GO:0045746,GO:0048024,GO:0048813,GO:0051301	NA	NA	NA	0.00515464	Au	Au
comp16134_c0_seq1_m.33240	Au	-0.0972043	0.868301	unbiased	4	57.63	54.15	Mannua_Huetti.4024.nuc	0.0015	0.0924	0.0162338	Mannua_Ricinus.4024.nuc	0.0278	0.3676	0.0756257	NA	NA	NA	sina2_arath ame: full=e3 ubiquitin-protein ligase sinat2 ame: full=ring-type e3 ubiquitin transferase sinat2 ame: full=seven in absentia homolog 2	GO:0005634,GO:0005739,GO:0005515,GO:0008270,GO:0016874,GO:0061630,GO:0007275,GO:0042787,GO:0043161	NA	NA	NA	0	Au	Au
comp16135_c0_seq2_m.21796	Au	0.0514575	0.977729	unbiased	5	74.15	67.11	Mannua_Huetti.4025.nuc	0.0016	0.0892	0.0179372	Mannua_Ricinus.4025.nuc	0.0267	0.4495	0.0593993	NA	NA	NA	syp22_arath ame: full=syntaxin-22 short= 22 short= 3 ame: full=protein shoot gravitropism 3	GO:0005634,GO:0009506,GO:0009705,GO:0016021,GO:0030140,GO:0031201,GO:0031902,GO:0046658,GO:0000149,GO:0004871,GO:0005484,GO:0006623,GO:0006891,GO:0006896,GO:0006906,GO:0006952,GO:0007033,GO:0009660,GO:0009959,GO:0010118,GO:0045324,GO:0048278	NA	NA	NA	0	Au	Au
comp16136_c0_seq2_m.38980	Au	-0.0417911	0.976216	unbiased	7	14.82	33.86	NA	NA	NA	NA	NA	NA	NA	NA	NA	NA	NA	frl3_arath ame: full=frigida-like protein 3	GO:0005783,GO:0005794,GO:0005515,GO:0008757,GO:0009825,GO:0010051,GO:0016126,GO:0032876	NA	NA	NA	0	Au	Au
comp16137_c0_seq1_m.8763	Au	-0.137954	0.93988	unbiased	3	37.11	46.75	NA	NA	NA	NA	NA	NA	NA	NA	NA	NA	NA	air3_arath ame: full=subtilisin-like protease ame: full=auxin-induced in root cultures protein 3 ame: full=subtilase subfamily 5 member 3 short= ame: full=subtilisin-like protease air3 flags: precursor	GO:0005739,GO:0005829,GO:0009505,GO:0016020,GO:0048046,GO:0004252,GO:0016791,GO:0030145,GO:0006508,GO:0009733,GO:0010074,GO:0010102,GO:0048359,GO:0080001	NA	NA	NA	0.00805987	Au	Au
comp16138_c0_seq1_m.35377	Au	-0.422503	0.19872	unbiased	5	72.3	67.11	Mannua_Huetti.4026.nuc	0.0124	0.0643	0.192846	Mannua_Ricinus.4026.nuc	0.0898	0.346	0.259538	NA	NA	NA	ctsl2_dicdi ame: full=ctd small phosphatase-like protein 2 short=ctdsp-like 2	GO:0005634,GO:0008138,GO:0016312,GO:0052743,GO:0052866,GO:0006470,GO:0030514,GO:0040012,GO:0046827	NA	NA	NA	0.0069735	Au	Au
comp16139_c0_seq2_m.17049	Au	-0.574415	0.195479	unbiased	2	69.43	83.56	NA	NA	NA	NA	NA	NA	NA	NA	NA	NA	NA	nhx2_arath ame: full=sodium hydrogen exchanger 2 ame: full=na(+) h(+) exchanger 2 short=nhe-2	GO:0000139,GO:0000325,GO:0005576,GO:0005774,GO:0005789,GO:0005886,GO:0016021,GO:0005516,GO:0015385,GO:0015386,GO:0009651,GO:0010107,GO:0010351,GO:0048366,GO:0051453,GO:0055075,GO:0090333,GO:0098719	NA	NA	NA	0.00965108	Au	Au
comp16140_c0_seq1_m.19328	Au	0.0142972	0.993716	unbiased	5	31.56	20.81	NA	NA	NA	NA	NA	NA	NA	NA	NA	NA	NA	flxl2_arath ame: full=protein flx-like 2 short= 2	GO:0043231	NA	NA	NA	0.00434783	Au	Au
comp16140_c0_seq1_m.19329	Au	0.0588751	0.968909	unbiased	5	33.41	20.81	NA	NA	NA	NA	NA	NA	NA	NA	NA	NA	NA	NA	NA	NA	NA	NA	0.00120337	Au	Au
comp16141_c0_seq1_m.8764	Au	0.0255998	0.984629	unbiased	3	61.19	78.24	Mannua_Huetti.4028.nuc	0.0067	0.0721	0.0929265	Mannua_Ricinus.4028.nuc	0.0377	0.4684	0.0804868	NA	NA	NA	amo1_arts1 ame: full=primary amine oxidase ame: full=copper amine oxidase ame: full=maoxi flags: precursor	GO:0016641,GO:0008152	NA	NA	NA	0.00248756	Au	Au
comp16142_c0_seq1_m.8768	Au	0.0900907	0.913898	unbiased	3	42.67	57.86	Mannua_Huetti.4029.nuc	0.0039	0.0925	0.0421622	NA	NA	NA	NA	NA	NA	NA	pp351_arath ame: full=pentatricopeptide repeat-containing protein mitochondrial flags: precursor	GO:0005739	NA	NA	NA	0.00224719	Au	Au
comp16143_c0_seq9_m.18312	Au	-0.183147	0.843572	unbiased	5	40.82	20.81	NA	NA	NA	NA	Mannua_Ricinus.4030.nuc	0.0847	0.383	0.221149	NA	NA	NA	skip5_arath ame: full=f-box protein skip5 ame: full=skp1-interacting partner 5	GO:0005739,GO:0016567	NA	NA	NA	0	Au	Au
comp16144_c0_seq1_m.34378	PAR	0.0430939	0.980804	unbiased	1	100.15	83.49	Mannua_Huetti.4031.nuc	0.0051	0.1154	0.0441941	Mannua_Ricinus.4031.nuc	0.0544	0.7866	0.0691584	NA	NA	NA	hsbh1_soybn ame: full=homeobox protein sbh1	GO:0005634,GO:0005759,GO:0005886,GO:0009534,GO:0009570,GO:0010319,GO:0022626,GO:0048046,GO:0003700,GO:0004372,GO:0005515,GO:0008266,GO:0030170,GO:0043565,GO:0001708,GO:0006351,GO:0006355,GO:0006563,GO:0007623,GO:0009409,GO:0009416,GO:0009626,GO:0009691,GO:0009853,GO:0009934,GO:0010051,GO:0010089,GO:0019464,GO:0019827,GO:0035999,GO:0046686,GO:0048440	NA	NA	NA	0.00503525	Au	Au
comp16145_c0_seq1_m.35811	Au	-0.0748284	0.935329	unbiased	6	33.63	38.96	Mannua_Huetti.4032.nuc	0.0279	0.1164	0.239691	NA	NA	NA	NA	NA	NA	NA	mtm1_arath ame: full=mitochondrial carrier protein mtm1 ame: full=manganese tracking factor for mitochondrial sod2	GO:0005634,GO:0005743,GO:0031410,GO:0004438,GO:0016530,GO:0052629,GO:0006839,GO:0016311,GO:0035556,GO:0042631,GO:0044238,GO:0044710,GO:0071704,GO:1901562,GO:2000070	NA	NA	NA	0	Au	Au
comp16147_c0_seq1_m.8769	Au	-0.0139015	0.99032	unbiased	2	30.54	16.89	NA	NA	NA	NA	NA	NA	NA	NA	NA	NA	NA	stt3a_arath ame: full=dolichyl-diphosphooligosaccharide--protein glycosyltransferase subunit stt3a short=oligosaccharyl transferase subunit stt3a short=stt3-a ame: full=integral membrane protein 1 ame: full=protein staurosporin and temperature sensitive 3-like a	GO:0005886,GO:0008250,GO:0009507,GO:0016021,GO:0004579,GO:0009651,GO:0018279,GO:0043687,GO:0047484	NA	NA	NA	0.0017094	Au	Au
comp16148_c0_seq1_m.28971	Au	-0.107212	0.883418	unbiased	4	5.78	18.96	Mannua_Huetti.4035.nuc	0.007	0.0567	0.123457	NA	NA	NA	NA	NA	NA	NA	ftsi1_arath ame: full=probable inactive atp-dependent zinc metalloprotease ftshi chloroplastic short= 1 ame: full=protein accumulation and replication of chloroplasts 1 short=protein arc1 ame: full=protein ftsh inactive protease 1 flags: precursor	GO:0005739,GO:0005886,GO:0009706,GO:0016021,GO:0004176,GO:0004222,GO:0005524,GO:0006508,GO:0009793,GO:0010020	NA	NA	NA	0.00646552	Au	Au
comp16149_c0_seq1_m.8770	Au	0.173136	0.660376	unbiased	3	59.34	78.24	Mannua_Huetti.4036.nuc	0.0202	0.0999	0.202202	NA	NA	NA	NA	NA	NA	NA	sro5_arath ame: full=probable inactive poly	GO:0005634,GO:0005739,GO:0000302,GO:0001101,GO:0009651,GO:0009723,GO:0009755,GO:0009791,GO:0010035,GO:0048731,GO:0072593	NA	NA	NA	0.00722674	Au	Au
comp16150_c1_seq1_m.32148	Au	0.0912865	0.910095	unbiased	8	38.11	35.47	NA	NA	NA	NA	NA	NA	NA	NA	NA	NA	NA	cesa3_arath ame: full=cellulose synthase a catalytic subunit 3	GO:0005768,GO:0005802,GO:0005886,GO:0009506,GO:0016021,GO:0000977,GO:0005515,GO:0008270,GO:0016760,GO:0006952,GO:0009809,GO:0009825,GO:0009833,GO:0009834,GO:0030244,GO:0042538,GO:0043255,GO:0071555	NA	NA	NA	0.0167754	Au	Au
comp16150_c1_seq2_m.32152	Au	0.223911	0.798033	unbiased	4	50.23	43.04	NA	NA	NA	NA	NA	NA	NA	NA	NA	NA	NA	cesa3_arath ame: full=cellulose synthase a catalytic subunit 3	GO:0005768,GO:0005802,GO:0005886,GO:0009506,GO:0009507,GO:0016021,GO:0000977,GO:0005515,GO:0008270,GO:0016760,GO:0006952,GO:0009809,GO:0009833,GO:0009834,GO:0010400,GO:0030244,GO:0043255	NA	NA	NA	0	Au	Au
comp16151_c0_seq1_m.8771	Au	-0.0872521	0.925664	unbiased	5	11.18	13.4	NA	NA	NA	NA	NA	NA	NA	NA	NA	NA	NA	hpr2_arath ame: full=glyoxylate hydroxypyruvate reductase a hpr2 ame: full=nad h-dependent hydroxypyruvate reductase 2 short= 2 short=hpr 2	GO:0005829,GO:0016618,GO:0030267,GO:0047995,GO:0051287,GO:0009854,GO:0055114	NA	NA	NA	0	Au	Au
comp16151_c0_seq1_m.8772	Au	-0.066714	0.975363	unbiased	5	1.85	5.78	NA	NA	NA	NA	NA	NA	NA	NA	NA	NA	NA	hppr_plesu ame: full=hydroxyphenylpyruvate reductase short=hppr	GO:0005829,GO:0016618,GO:0030267,GO:0047995,GO:0051287,GO:0009854,GO:0055114	NA	NA	NA	0	Au	Au
comp16152_c0_seq1_m.8773	Au	0.371753	0.792234	unbiased	7	31.49	43.12	Mannua_Huetti.4038.nuc	0.0082	0.1272	0.0644654	Mannua_Ricinus.4038.nuc	0.0623	0.8155	0.0763948	NA	NA	NA	xth9_arath ame: full=xyloglucan endotransglucosylase hydrolase protein 9 short=at-xth9 short=xth-9 flags: precursor	GO:0005618,GO:0048046,GO:0004553,GO:0016762,GO:0010411,GO:0042546,GO:0071555	NA	NA	NA	0.0137457	Au	Au
comp16154_c0_seq1_m.30134	Au	-0.192697	0.718846	unbiased	4	50.23	43.04	NA	NA	NA	NA	NA	NA	NA	NA	NA	NA	NA	NA	NA	NA	NA	NA	0.00568182	Au	Au
comp16154_c1_seq1_m.30132	Au	0.0748515	0.944046	unbiased	2	37.94	26.15	NA	NA	NA	NA	NA	NA	NA	NA	NA	NA	NA	cog8_mouse ame: full=conserved oligomeric golgi complex subunit 8 short=cog complex subunit 8 ame: full=component of oligomeric golgi complex 8	GO:0000139,GO:0017119,GO:0005515,GO:0048193	NA	NA	NA	0.00289352	Au	Au
comp16155_c0_seq1_m.27431	Au	-0.118271	0.85812	unbiased	8	43.66	39.18	Mannua_Huetti.4040.nuc	0.0115	0.0921	0.124864	Mannua_Ricinus.4040.nuc	0.0721	0.5274	0.136708	NA	NA	NA	NA	NA	NA	NA	NA	0.00589971	Au	Au
comp16156_c0_seq1_m.17140	Au	-0.179278	0.713423	unbiased	7	35.19	56.08	Mannua_Huetti.4041.nuc	0.0118	0.1664	0.0709135	NA	NA	NA	NA	NA	NA	NA	tmkl1_arath ame: full= kinase-like protein tmkl1 flags: precursor	GO:0005886,GO:0009505,GO:0009506,GO:0016021,GO:0004674,GO:0005524,GO:0006468,GO:0007169	NA	NA	NA	0.0128388	Au	Au
comp16157_c0_seq1_m.8774	Au	-0.270578	0.547421	unbiased	2	71.28	90.97	Mannua_Huetti.4042.nuc	0.0126	0.1105	0.114027	NA	NA	NA	NA	NA	NA	NA	aria_arath ame: full=arm repeat protein interacting with abf2 short=aria	GO:0005886,GO:0009507,GO:0031261,GO:0031461,GO:0005515,GO:0006261,GO:0006511,GO:0008285,GO:0009651,GO:0009737,GO:0009966,GO:0010187,GO:0016567,GO:0031399,GO:0044763,GO:0048522,GO:0048592,GO:2000104	NA	NA	NA	0	Au	Au
comp16158_c0_seq1_m.8775	PAR	-0.0609797	0.967244	unbiased	1	11.25	9.33	NA	NA	NA	NA	NA	NA	NA	NA	NA	NA	NA	NA	NA	NA	NA	NA	0.0105152	Au	Au
comp16160_c2_seq1_m.36876	PAR	-0.151406	0.697448	unbiased	1	100.15	83.49	Mannua_Huetti.4044.nuc	0.014	0.1317	0.106302	NA	NA	NA	NA	NA	NA	NA	cdpkl_arath ame: full=calcium-dependent protein kinase 21	GO:0005634,GO:0005737,GO:0005886,GO:0009506,GO:0004683,GO:0005509,GO:0005516,GO:0005524,GO:0009931,GO:0019903,GO:0009738,GO:0018105,GO:0035556,GO:0046777	NA	NA	NA	0.00382409	Au	Au
comp16161_c0_seq1_m.17364	Au	-0.0316555	0.980153	unbiased	4	61.34	67.11	Mannua_Huetti.4045.nuc	0.0156	0.1037	0.150434	Mannua_Ricinus.4045.nuc	0.0666	0.5472	0.121711	NA	NA	NA	urh1_arath ame: full=uridine nucleosidase 1 ame: full=uridine ribohydrolase 1	GO:0005829,GO:0035251,GO:0045437,GO:0047622,GO:0047724,GO:0072585,GO:0006148,GO:0006218,GO:0010150	NA	NA	NA	0.00713558	Au	Au
comp16163_c0_seq1_m.8776	Au	-0.34387	0.420337	unbiased	2	47.2	35.41	Mannua_Huetti.4046.nuc	0.0252	0.111	0.227027	NA	NA	NA	NA	NA	NA	NA	opr2_arath ame: full=12-oxophytodienoate reductase 2 ame: full=12-oxophytodienoate- -reductase 2 short= 2 short=opda-reductase 2 contains: ame: full=12-oxophytodienoate reductase n-terminally processed	GO:0005739,GO:0005829,GO:0003959,GO:0010181,GO:0016629,GO:0006952,GO:0009611,GO:0009695,GO:0009751,GO:0010150,GO:0031408,GO:0046686,GO:0055114	NA	NA	NA	0.0062724	Au	Au
comp16164_c0_seq1_m.8777	Au	0.0346702	0.9777	unbiased	7	3.7	15.34	NA	NA	NA	NA	NA	NA	NA	NA	NA	NA	NA	rmp_dicdi ame: full=rna polymerase ii subunit 5-mediating protein homolog short=rpb5-mediating protein homolog	GO:0005665,GO:0005700,GO:0005739,GO:0001106,GO:0003682,GO:0019212,GO:0051219,GO:0000122,GO:0001558,GO:0007283,GO:0009615,GO:0010923,GO:0071363,GO:0071383,GO:2001243	NA	NA	NA	0.00731707	Au	Au
comp16165_c0_seq1_m.8778	Au	-0.369344	0.243604	unbiased	3	37.11	37.49	Mannua_Huetti.4048.nuc	0.0172	0.0955	0.180105	NA	NA	NA	NA	NA	NA	NA	rlp51_arath ame: full=receptor-like protein 51 short= 51 ame: full=protein putative developmental ortholog 1 short= 1 ame: full=protein suppressor of npr1- constitutive 2 flags: precursor	GO:0005886,GO:0007165,GO:0009682,GO:1900426,GO:1902290	NA	NA	NA	0.00683371	Au	Au
comp16166_c0_seq1_m.8781	Au	0.119229	0.912611	unbiased	4	16.89	24.52	Mannua_Huetti.4049.nuc	0.0055	0.1116	0.0492832	Mannua_Ricinus.4049.nuc	0.041	0.7056	0.0581066	NA	NA	NA	acr8_arath ame: full=act domain-containing protein acr8 ame: full=protein act domain repeats 8	GO:0005829,GO:0005886,GO:0009506,GO:0009507,GO:0009986,GO:0030139,GO:0016597,GO:0019199,GO:0042803,GO:0006521,GO:0008152,GO:0009735,GO:0009737,GO:0009786,GO:0009793,GO:0010311,GO:0048829	NA	NA	NA	0	Au	Au
comp16167_c0_seq1_m.36482	Au	-0.258676	0.705598	unbiased	2	69.43	78.01	NA	NA	NA	NA	NA	NA	NA	NA	NA	NA	NA	NA	NA	NA	NA	NA	0.025	Au	Au
comp16167_c0_seq2_m.36483	Au	-0.209685	0.598136	unbiased	2	69.43	79.86	Mannua_Huetti.4050.nuc	0.0221	0.0541	0.408503	Mannua_Ricinus.4050.nuc	0.1002	0.2686	0.373045	NA	NA	NA	NA	NA	NA	NA	NA	0.00694444	Au	Au
comp16169_c0_seq1_m.8782	Au	-0.134821	0.776786	unbiased	5	40.82	22.66	NA	NA	NA	NA	NA	NA	NA	NA	NA	NA	NA	eld1_arath ame: full=glycosyltransferase-like kobito 1 ame: full=protein aba insensitive 8 ame: full=protein elongation defective 1 flags: precursor	GO:0005576,GO:0005768,GO:0005802,GO:0005886,GO:0009505,GO:0009543,GO:0016757,GO:0007049,GO:0009663,GO:0009738,GO:0009749,GO:0009826,GO:0009831,GO:0010078,GO:0010215,GO:0030154,GO:0030244,GO:0040008,GO:0051301,GO:0071482,GO:2001009	NA	NA	NA	0	Au	Au
comp16169_c0_seq1_m.8783	Au	-0.0816027	0.942812	unbiased	5	40.82	22.66	NA	NA	NA	NA	NA	NA	NA	NA	NA	NA	NA	eld1_arath ame: full=glycosyltransferase-like kobito 1 ame: full=protein aba insensitive 8 ame: full=protein elongation defective 1 flags: precursor	GO:0005576,GO:0005768,GO:0005802,GO:0005886,GO:0009505,GO:0009543,GO:0016757,GO:0009663,GO:0009737,GO:0009749,GO:0009826,GO:0009831,GO:0010078,GO:0010215,GO:0030154,GO:0030244,GO:0071482,GO:2001009	NA	NA	NA	0	Au	Au
comp16169_c0_seq1_m.8784	Au	0.216705	0.837838	unbiased	5	40.82	26.37	NA	NA	NA	NA	NA	NA	NA	NA	NA	NA	NA	NA	NA	NA	NA	NA	0	Au	Au
comp16170_c0_seq1_m.8785	Au	0.138317	0.727723	unbiased	2	69.43	87.27	Mannua_Huetti.4051.nuc	0.0072	0.1652	0.0435835	NA	NA	NA	NA	NA	NA	NA	pdk_arath ame: full=	GO:0005739,GO:0005829,GO:0031594,GO:0044446,GO:0045254,GO:0070013,GO:0004674,GO:0004740,GO:0005524,GO:0009927,GO:0032403,GO:0042803,GO:0046982,GO:0001558,GO:0003006,GO:0006974,GO:0007166,GO:0007276,GO:0007476,GO:0009889,GO:0010906,GO:0018105,GO:0032879,GO:0035556,GO:0040018,GO:0043066,GO:0045471,GO:0045793,GO:0046620,GO:0046777,GO:0048468,GO:0048522,GO:0048583,GO:0051124,GO:0051174,GO:0071310,GO:0071495,GO:0097190,GO:1901701	NA	NA	NA	0.00630631	Au	Au
comp16171_c0_seq1_m.8787	Au	0.0532532	0.973415	unbiased	6	65.11	61.19	NA	NA	NA	NA	NA	NA	NA	NA	NA	NA	NA	ribd_arath ame: full=riboflavin biosynthesis protein chloroplastic includes: ame: full=diaminohydroxyphosphoribosylaminopyrimidine deaminase short=drap deaminase ame: full=riboflavin-specific deaminase includes: ame: full=inactive 5-amino-6-(5-phosphoribosylamino)uracil reductase ame: full=htp reductase flags: precursor	GO:0005739,GO:0005829,GO:0009570,GO:0016020,GO:0004152,GO:0008270,GO:0008703,GO:0008835,GO:0050661,GO:0006207,GO:0009220,GO:0009231,GO:0009451	NA	NA	NA	0	Au	Au
comp16171_c0_seq1_m.8788	Au	-0.355683	0.291481	unbiased	6	65.11	63.04	Mannua_Huetti.4052.nuc	0.009	0.1719	0.052356	NA	NA	NA	NA	NA	NA	NA	yu88_arath ame: full=upf0187 protein chloroplastic flags: precursor	GO:0009533,GO:0016021,GO:0031969,GO:0042651,GO:0005247,GO:0010027,GO:0019684,GO:0042548	NA	NA	NA	0	Au	Au
comp16172_c0_seq1_m.18248	Au	0.00604171	0.993716	unbiased	6	11.4	7.48	NA	NA	NA	NA	NA	NA	NA	NA	NA	NA	NA	NA	NA	NA	NA	NA	0.00722022	Au	Au
comp16172_c0_seq1_m.18249	Au	-0.192023	0.804499	unbiased	6	13.26	7.48	NA	NA	NA	NA	NA	NA	NA	NA	NA	NA	NA	NA	NA	NA	NA	NA	NA	Au	Au
comp16174_c0_seq1_m.8790	Au	-0.11411	0.92048	unbiased	2	58.32	68.75	Mannua_Huetti.4054.nuc	0.0245	0.0868	0.282258	Mannua_Ricinus.4054.nuc	0.1412	0.4924	0.286759	NA	NA	NA	NA	NA	NA	NA	NA	0.00835946	Au	Au
comp16175_c0_seq1_m.8792	Au	-0.06288	0.956755	unbiased	5	70.45	67.11	Mannua_Huetti.4055.nuc	0.0298	0.1726	0.172654	Mannua_Ricinus.4055.nuc	0.0405	0.8344	0.0485379	NA	NA	NA	NA	NA	NA	NA	NA	0.0105541	Au	Au
comp16177_c0_seq1_m.8795	Au	0.622233	0.000693371	male	5	55.63	46.74	NA	NA	NA	NA	Mannua_Ricinus.4057.nuc	0.0836	0.5525	0.151312	NA	NA	NA	ssl3_arath ame: full=protein strictosidine synthase-like 3 short= 3 ame: full=strictosidine synthase 9 short= 9 flags: precursor	GO:0005774,GO:0005783,GO:0005886,GO:0009505,GO:0009506,GO:0009507,GO:0016788,GO:0016844,GO:0009821,GO:0010584	NA	NA	NA	0	Au	Au
comp16181_c0_seq2_m.27327	Au	-0.0502466	0.980153	unbiased	5	40.82	20.81	Mannua_Huetti.4060.nuc	0.0174	0.133	0.130827	Mannua_Ricinus.4060.nuc	0.0904	0.6425	0.1407	NA	NA	NA	anxd3_arath ame: full=annexin d3 ame: full= t3	GO:0005773,GO:0009507,GO:0009986,GO:0005509,GO:0005544,GO:0009408,GO:0009409,GO:0009414,GO:0009639,GO:0009651	NA	NA	NA	0.0176532	Au	Au
comp16182_c0_seq1_m.34016	Au	0.0872192	0.96008	unbiased	3	74.15	85.65	NA	NA	NA	NA	NA	NA	NA	NA	NA	NA	NA	NA	NA	NA	NA	NA	0	Au	Au
comp16184_c0_seq1_m.28726	Au	-0.0648853	0.95372	unbiased	3	64.89	83.79	Mannua_Huetti.4061.nuc	0.0112	0.1398	0.0801144	Mannua_Ricinus.4061.nuc	0.0626	0.3968	0.157762	NA	NA	NA	NA	NA	NA	NA	NA	0.0037037	Au	Au
comp16185_c0_seq1_m.15851	Au	0.0318492	0.97962	unbiased	3	70.45	85.65	Mannua_Huetti.4062.nuc	0.0186	0.1039	0.179018	Mannua_Ricinus.4062.nuc	0.087	0.385	0.225974	NA	NA	NA	pus7_orysj ame: full=rna pseudouridine synthase 7 ame: full=rna pseudouridylate synthase 7 ame: full=rna-uridine isomerase 7	GO:0005739,GO:0005829,GO:0003723,GO:0009982,GO:0019239,GO:0031119	NA	NA	NA	0.00590717	Au	Au
comp16186_c1_seq1_m.20338	Au	0.02238	0.990929	unbiased	3	70.45	85.65	NA	NA	NA	NA	NA	NA	NA	NA	NA	NA	NA	scp45_arath ame: full=serine carboxypeptidase-like 45 flags: precursor	GO:0005576,GO:0009505,GO:0009506,GO:0004185,GO:0016747,GO:0019748,GO:0051603	NA	NA	NA	0.000870322	Au	Au
comp16187_c0_seq1_m.8796	Au	-0.033175	0.978001	unbiased	8	54.77	57.7	Mannua_Huetti.4064.nuc	0.0071	0.0783	0.0906769	Mannua_Ricinus.4064.nuc	0.0768	0.4223	0.181861	NA	NA	NA	acr9_arath ame: full=act domain-containing protein acr9 ame: full=protein act domain repeats 9	GO:0005634,GO:0044444,GO:0016597,GO:0008152,GO:0048731	NA	NA	NA	0.00822123	Au	Au
comp16188_c0_seq1_m.8797	Au	-0.166834	0.845753	unbiased	7	35.19	70.9	NA	NA	NA	NA	NA	NA	NA	NA	NA	NA	NA	rnz2_arath ame: full=trnase z chloroplastic ame: full=chloroplast ribonuclease z short=chloroplast rnase z ame: full=short trnase z 2 ame: full=zinc phosphodiesterase cpz ame: full=trna 3 endonuclease ame: full=trnase zs2 short= 2 flags: precursor	GO:0005634,GO:0009507,GO:0042781,GO:0046872,GO:0034414	NA	NA	NA	0.0075543	Au	Au
comp16190_c1_seq1_m.36099	Au	0.155814	0.921072	unbiased	4	26.15	33.78	NA	NA	NA	NA	NA	NA	NA	NA	NA	NA	NA	pdf1_arath ame: full=protodermal factor 1 flags: precursor	GO:0005576,GO:0005634,GO:0005829,GO:0005886,GO:0042325,GO:0046686	NA	NA	NA	0	Au	Au
comp16191_c0_seq2_m.21382	Au	-0.280061	0.802095	unbiased	4	55.78	50.44	NA	NA	NA	NA	NA	NA	NA	NA	NA	NA	NA	NA	NA	NA	NA	NA	0	Au	Au
comp16191_c0_seq2_m.21383	Au	-0.313653	0.77934	unbiased	4	55.78	50.44	NA	NA	NA	NA	NA	NA	NA	NA	NA	NA	NA	NA	NA	NA	NA	NA	NA	Au	Au
comp16192_c0_seq1_m.8798	PAR	0.140752	0.763571	unbiased	1	9.4	7.48	NA	NA	NA	NA	NA	NA	NA	NA	NA	NA	NA	NA	NA	NA	NA	NA	0.0126488	Au	Au
comp16193_c0_seq1_m.8800	Au	0.0280223	0.984629	unbiased	2	62.02	70.6	NA	NA	NA	NA	NA	NA	NA	NA	NA	NA	NA	NA	NA	NA	NA	NA	0.0228819	Au	Au
comp16195_c0_seq9_m.23682	Au	0.246407	0.840496	unbiased	2	49.06	44.67	Mannua_Huetti.4069.nuc	0.0232	0.0917	0.252999	Mannua_Ricinus.4069.nuc	0.1962	0.5353	0.366523	NA	NA	NA	icr4_arath ame: full=interactor of constitutive active rops 4 ame: full=rop-interactive partner 4	GO:0043229,GO:0005488,GO:0010817,GO:0016043	NA	NA	NA	0.0047081	Au	Au
comp16198_c0_seq3_m.24244	PAR	-0.110733	0.921364	unbiased	1	46.44	39.04	Mannua_Huetti.4070.nuc	0.0145	0.139	0.104317	Mannua_Ricinus.4070.nuc	0.1054	0.4653	0.226521	NA	NA	NA	Y5162_ARATHRecName: Full=Uncharacterized protein At5g41620	GO:0005737	NA	NA	NA	0.00164745	Au	Au
comp16199_c1_seq1_m.32785	Au	0.0724859	0.909792	unbiased	4	26.15	33.78	NA	NA	NA	NA	NA	NA	NA	NA	NA	NA	NA	gnl1_arath ame: full=arf guanine-nucleotide exchange factor gnl1 ame: full=protein endoplasmic reticulum morphology 1 ame: full=protein gnom-like 1	GO:0000139,GO:0005802,GO:0005829,GO:0005886,GO:0009507,GO:0010008,GO:0005086,GO:0010292,GO:0042803,GO:0000911,GO:0001736,GO:0006890,GO:0006897,GO:0007155,GO:0009826,GO:0009942,GO:0010087,GO:0010311,GO:0010540,GO:0015031,GO:0032012,GO:0032509,GO:0048209,GO:0048765,GO:0050790,GO:0071555,GO:0080119	NA	NA	NA	0.0103917	Au	Au
comp16199_c1_seq1_m.32786	Au	0.189245	0.814581	unbiased	4	26.15	33.78	NA	NA	NA	NA	NA	NA	NA	NA	NA	NA	NA	gnl1_arath ame: full=arf guanine-nucleotide exchange factor gnl1 ame: full=protein endoplasmic reticulum morphology 1 ame: full=protein gnom-like 1	GO:0005768,GO:0005802,GO:0005886,GO:0009507,GO:0098588,GO:0005086,GO:0010292,GO:0042803,GO:0000911,GO:0001736,GO:0006890,GO:0006897,GO:0007155,GO:0009826,GO:0009942,GO:0010087,GO:0010311,GO:0010540,GO:0032509,GO:0048209,GO:0048765,GO:0050790,GO:0071555,GO:0080119	NA	NA	NA	0.0163934	Au	Au
comp16201_c0_seq1_m.8801	Au	0.299609	0.717788	unbiased	5	68.6	65.26	Mannua_Huetti.4072.nuc	0.0077	0.1876	0.0410448	Mannua_Ricinus.4072.nuc	0.0889	0.5778	0.153859	NA	NA	NA	pk1ip_danre ame: full=p21-activated protein kinase-interacting protein 1-like ame: full=pak1-interacting protein 1-like	GO:0005654,GO:0005886,GO:0005515	NA	NA	NA	0.00918274	Au	Au
comp16205_c0_seq1_m.8806	Au	-0.472425	0.29647	unbiased	7	35.19	56.08	NA	NA	NA	NA	Mannua_Ricinus.4074.nuc	0.084	0.5509	0.152478	NA	NA	NA	NA	NA	NA	NA	NA	0.00947603	Au	Au
comp16206_c0_seq1_m.16551	Au	-0.294627	0.383922	unbiased	2	49.06	48.37	NA	NA	NA	NA	Mannua_Ricinus.4075.nuc	0.1222	0.651	0.187711	NA	NA	NA	NA	NA	NA	NA	NA	0.015949	Au	Au
comp16207_c0_seq2_m.24342	Au	0.0857591	0.968416	unbiased	2	69.43	79.86	Mannua_Huetti.4077.nuc	0.0199	0.1451	0.137147	NA	NA	NA	NA	NA	NA	NA	npk1_tobac ame: full=mitogen-activated protein kinase kinase kinase npk1 ame: full=nicotiana protein kinase 1	GO:0005634,GO:0005856,GO:0009524,GO:0048046,GO:0000166,GO:0004709,GO:0005515,GO:0000165,GO:0000186,GO:0000919,GO:0006979,GO:0009908,GO:0043622,GO:0046777	NA	NA	NA	0.0106434	Au	Au
comp16208_c0_seq1_m.8807	Au	-0.115965	0.894372	unbiased	5	13.04	13.4	Mannua_Huetti.4078.nuc	0.0095	0.0505	0.188119	NA	NA	NA	NA	NA	NA	NA	pp257_arath ame: full=pentatricopeptide repeat-containing protein chloroplastic flags: precursor	GO:0005739,GO:0009507,GO:0016554,GO:0080156,GO:1900865	NA	NA	NA	0.000658762	Au	Au
comp16209_c0_seq1_m.8808	PAR	-0.0181023	0.987716	unbiased	1	77.93	77.93	Mannua_Huetti.4079.nuc	0.0168	0.0895	0.187709	Mannua_Ricinus.4079.nuc	0.0846	0.4443	0.190412	NA	NA	NA	adrc3_arath ame: full=nadph-dependent aldehyde reductase-like chloroplastic flags: precursor	GO:0042469,GO:0045461	NA	NA	NA	0.037037	Au	Au
comp16211_c0_seq2_m.23011	Au	0.230475	0.830436	unbiased	4	57.63	54.15	Mannua_Huetti.4081.nuc	0	0.1076	0	Mannua_Ricinus.4081.nuc	0.0348	1.1896	0.0292535	NA	NA	NA	rl211_arath ame: full=60s ribosomal protein l21-1	GO:0022625,GO:0003735,GO:0002181	NA	NA	NA	0.00808081	Au	Au
comp16211_c0_seq3_m.23012	Au	0.0980762	0.954198	unbiased	3	44.52	63.42	NA	NA	NA	NA	NA	NA	NA	NA	NA	NA	NA	rl211_arath ame: full=60s ribosomal protein l21-1	GO:0022625,GO:0003735,GO:0002181	NA	NA	NA	0.010101	Au	Au
comp16213_c0_seq3_m.31429	Au	-0.0358066	0.979642	unbiased	4	50.23	44.89	Mannua_Huetti.4082.nuc	0.0143	0.1037	0.137898	Mannua_Ricinus.4082.nuc	0.0853	0.3777	0.225841	NA	NA	NA	gmk2_arath ame: full=guanylate kinase 2 short= 2 ame: full=gmp kinase 2	GO:0005829,GO:0004385,GO:0005524,GO:0006164,GO:0009136,GO:0009144,GO:0009151,GO:0009167,GO:0016310,GO:0046710,GO:0048229,GO:0048638,GO:1901137	NA	NA	NA	0	Au	Au
comp16215_c0_seq1_m.8809	PAR	-0.558166	0.12821	unbiased	1	70.52	76.08	Mannua_Huetti.4083.nuc	0.007	0.0984	0.0711382	NA	NA	NA	NA	NA	NA	NA	cax3_arath ame: full=vacuolar cation proton exchanger 3 ame: full=ca(2+) h(+) antiporter cax3 ame: full=ca(2+) h(+) exchanger 3 ame: full=protein cation exchanger 3	GO:0009507,GO:0009705,GO:0016021,GO:0005515,GO:0015369,GO:0006793,GO:0006814,GO:0006874,GO:0006882,GO:0009624,GO:0009631,GO:0009651,GO:0010351,GO:0030026,GO:0051592,GO:0055062,GO:0070588	NA	NA	NA	0	Au	Au
comp16217_c0_seq1_m.8811	Au	0.245998	0.586939	unbiased	7	35.19	57.94	Mannua_Huetti.4084.nuc	0.0039	0.0812	0.0480296	NA	NA	NA	NA	NA	NA	NA	ch62_cucma ame: full=chaperonin cpn60- mitochondrial ame: full=hsp60-2 flags: precursor	GO:0005759,GO:0005774,GO:0005794,GO:0022626,GO:0005507,GO:0005524,GO:0044183,GO:0051082,GO:0006458,GO:0009408,GO:0042026,GO:0045041,GO:0046686,GO:0051131,GO:0061077	NA	NA	NA	0.00346021	Au	Au
comp16217_c0_seq1_m.8812	Au	0.304536	0.700346	unbiased	7	35.19	67.2	NA	NA	NA	NA	NA	NA	NA	NA	NA	NA	NA	ch62_cucma ame: full=chaperonin cpn60- mitochondrial ame: full=hsp60-2 flags: precursor	GO:0005759,GO:0005774,GO:0005794,GO:0005886,GO:0009570,GO:0009941,GO:0022626,GO:0005507,GO:0005524,GO:0044183,GO:0051082,GO:0006458,GO:0006954,GO:0009408,GO:0009735,GO:0042026,GO:0045041,GO:0046686,GO:0051131,GO:0061077	NA	NA	NA	0.0133333	Au	Au
comp16218_c0_seq1_m.21564	Au	-0.0773766	0.958645	unbiased	5	13.04	13.4	Mannua_Huetti.4085.nuc	0	0.0879	0	NA	NA	NA	NA	NA	NA	NA	bzp44_arath ame: full=bzip transcription factor 44 short= 44	GO:0005634,GO:0003700,GO:0043565,GO:0044212,GO:0046982,GO:0006971,GO:0009267,GO:0009744,GO:0009845,GO:0045893,GO:0080149,GO:2000693	NA	NA	NA	0.0127389	Au	Au
comp16219_c0_seq1_m.8815	Au	-0.0184488	0.993716	unbiased	2	62.02	70.6	NA	NA	NA	NA	NA	NA	NA	NA	NA	NA	NA	his4_arath ame: full=imidazole glycerol phosphate synthase chloroplastic short=igp synthase short=igps short= synthase ame: full=protein histidine biosynthesis 4 includes: ame: full=glutamine amidotransferase includes: ame: full=cyclase flags: precursor	GO:0009570,GO:0000107,GO:0016833,GO:0000105,GO:0006541	NA	NA	NA	0.00692042	Au	Au
comp16219_c0_seq1_m.8816	Au	0.0790997	0.932942	unbiased	2	62.02	70.6	NA	NA	NA	NA	NA	NA	NA	NA	NA	NA	NA	his4_arath ame: full=imidazole glycerol phosphate synthase chloroplastic short=igp synthase short=igps short= synthase ame: full=protein histidine biosynthesis 4 includes: ame: full=glutamine amidotransferase includes: ame: full=cyclase flags: precursor	GO:0009570,GO:0000107,GO:0004359,GO:0016833,GO:0000105,GO:0006541	NA	NA	NA	0.00560224	Au	Au
comp16222_c0_seq1_m.31040	Au	0.00190865	0.999276	unbiased	3	44.52	65.27	NA	NA	NA	NA	NA	NA	NA	NA	NA	NA	NA	NA	NA	NA	NA	NA	0.012931	Au	Au
comp16222_c1_seq2_m.31043	Au	0.175651	0.936335	unbiased	3	44.52	63.42	NA	NA	NA	NA	NA	NA	NA	NA	NA	NA	NA	hho1_arath ame: full=transcription factor hho1 ame: full=myb-domain transcription factor hho1 ame: full=protein hrs1 homolog 1	GO:0005634,GO:0003700,GO:0043565,GO:0006351,GO:0006355,GO:0009266,GO:0009740,GO:0009908,GO:0010452,GO:0048579,GO:1903507	NA	NA	NA	0.00456621	Au	Au
comp16223_c0_seq1_m.30421	Au	0.439273	0.584549	unbiased	4	61.34	61.56	NA	NA	NA	NA	NA	NA	NA	NA	NA	NA	NA	inv1_dauca ame: full=beta- insoluble isoenzyme 1 ame: full=cell wall beta-fructosidase 1 ame: full=invertase 1 ame: full=sucrose hydrolase 1 flags: precursor	GO:0005576,GO:0005618,GO:0004575,GO:0005982,GO:0005987,GO:0071836	NA	NA	NA	0.00309358	Au	Au
comp16223_c0_seq1_m.30422	Au	0.447727	0.381528	unbiased	4	61.34	61.56	NA	NA	NA	NA	NA	NA	NA	NA	NA	NA	NA	inv1_dauca ame: full=beta- insoluble isoenzyme 1 ame: full=cell wall beta-fructosidase 1 ame: full=invertase 1 ame: full=sucrose hydrolase 1 flags: precursor	GO:0005618,GO:0048046,GO:0004575,GO:0005982,GO:0005987,GO:0071836	NA	NA	NA	0.0174129	Au	Au
comp16224_c0_seq1_m.28753	Au	-0.0392863	0.977729	unbiased	7	14.82	28.3	Mannua_Huetti.4087.nuc	0.0011	0.0368	0.0298913	Mannua_Ricinus.4087.nuc	0.0436	0.4312	0.101113	NA	NA	NA	NA	NA	NA	NA	NA	0.00123533	Au	Au
comp16225_c0_seq1_m.8817	Au	0.0283559	0.990471	unbiased	2	34.24	22.44	Mannua_Huetti.4088.nuc	0	0.1066	0	NA	NA	NA	NA	NA	NA	NA	gl814_orysj ame: full=germin-like protein 8-14 ame: full=germin-like protein 1 ame: full=germin-like protein 5 short= 5 flags: precursor	GO:0005634,GO:0009505,GO:0031012,GO:0048046,GO:0030145,GO:0045735,GO:0046564,GO:0050162,GO:0009409,GO:0009734,GO:0009735,GO:0033609	NA	NA	NA	0	Au	Au
comp16228_c0_seq1_m.27184	Au	-0.233759	0.457257	unbiased	6	33.63	40.82	Mannua_Huetti.4091.nuc	0.022	0.1	0.22	NA	NA	NA	NA	NA	NA	NA	NA	NA	NA	NA	NA	0	Au	Au
comp16229_c0_seq1_m.8818	Au	-0.290924	0.708926	unbiased	3	70.45	85.65	NA	NA	NA	NA	Mannua_Ricinus.4093.nuc	0.0759	0.487	0.155852	NA	NA	NA	pub35_arath ame: full=u-box domain-containing protein 35 ame: full=plant u-box protein 35 includes: ame: full=e3 ubiquitin ligase ame: full=ring-type e3 ubiquitin transferase includes: ame: full=serine threonine-protein kinase	GO:0005634,GO:0005886,GO:0009507,GO:0004672,GO:0005515,GO:0006464	NA	NA	NA	0.0125628	Au	Au
comp16230_c0_seq1_m.8819	Au	0.0665789	0.968909	unbiased	2	39.8	33.56	Mannua_Huetti.4094.nuc	0.0285	0.096	0.296875	NA	NA	NA	NA	NA	NA	NA	ebfc1_arath ame: full=nucleoid-associated protein chloroplastic flags: precursor	GO:0009535,GO:0009570,GO:0009941,GO:0003677,GO:0005515	NA	NA	NA	0.0193237	Au	Au
comp16230_c0_seq1_m.8820	Au	-0.104698	0.967105	unbiased	2	39.8	33.56	NA	NA	NA	NA	Mannua_Ricinus.4095.nuc	0.1247	0.6727	0.185372	NA	NA	NA	enl1_arath ame: full=early nodulin-like protein 1 ame: full=phytocyanin-like protein flags: precursor	GO:0005773,GO:0009506,GO:0009507,GO:0046658,GO:0048046,GO:0005507,GO:0009055	NA	NA	NA	0.010929	Au	Au
comp16236_c1_seq1_m.34050	Au	-0.265509	0.733161	unbiased	2	62.02	68.75	NA	NA	NA	NA	NA	NA	NA	NA	NA	NA	NA	NA	NA	NA	NA	NA	0	Au	Au
comp16236_c2_seq1_m.34051	Au	-0.160918	0.872915	unbiased	2	60.17	68.75	NA	NA	NA	NA	NA	NA	NA	NA	NA	NA	NA	NA	NA	NA	NA	NA	0	Au	Au
comp16242_c0_seq1_m.8822	Au	-0.510175	0.0899933	unbiased	3	44.52	63.42	NA	NA	NA	NA	NA	NA	NA	NA	NA	NA	NA	lhtl6_arath ame: full=lysine histidine transporter-like 6	GO:0005886,GO:0016021,GO:0005275,GO:0015172,GO:0015175,GO:0003333,GO:0015804,GO:0043090,GO:0080167	NA	NA	NA	0.0183486	Au	Au
comp16244_c0_seq1_m.29256	Au	0.148888	0.58053	unbiased	5	18.59	17.11	Mannua_Huetti.4110.nuc	0	0.2211	0	NA	NA	NA	NA	NA	NA	NA	sc13b_arath ame: full=protein transport protein sec13 homolog b ame: full=sec13-like protein b	GO:0000776,GO:0005654,GO:0005730,GO:0005783,GO:0005794,GO:0005829,GO:0005834,GO:0031080,GO:0061700,GO:0070062,GO:0000166,GO:0042802,GO:0006886,GO:0006888,GO:0006900,GO:0032008,GO:0051028	NA	NA	NA	0	Au	Au
comp16244_c0_seq2_m.29257	PAR	0.0371512	0.974638	unbiased	1	46.44	27.85	NA	NA	NA	NA	NA	NA	NA	NA	NA	NA	NA	sc13b_arath ame: full=protein transport protein sec13 homolog b ame: full=sec13-like protein b	GO:0000776,GO:0005654,GO:0005730,GO:0005783,GO:0005794,GO:0005829,GO:0005834,GO:0031080,GO:0061700,GO:0070062,GO:0000166,GO:0042802,GO:0006886,GO:0006888,GO:0006900,GO:0032008,GO:0051028	NA	NA	NA	0	Au	Au
comp16247_c0_seq1_m.8824	Au	0.222406	0.835402	unbiased	2	30.54	18.74	Mannua_Huetti.4113.nuc	0.0015	0.091	0.0164835	NA	NA	NA	NA	NA	NA	NA	vip3_arath ame: full=wd repeat-containing protein vip3 ame: full=protein bouquet-1 short=boq-1 ame: full=protein ski8 homolog ame: full=protein vernalization independence 3 ame: full=protein zwergerl short=zwg	GO:0005829,GO:0005834,GO:0016593,GO:0080008,GO:0000166,GO:0005515,GO:0006351,GO:0006355,GO:0009908,GO:0009910,GO:0010452,GO:0010604,GO:0016441,GO:0031325,GO:0051568,GO:1904278	NA	NA	NA	0	Au	Au
comp16249_c0_seq1_m.23441	Au	-0.162328	0.799017	unbiased	6	52.15	57.49	NA	NA	NA	NA	NA	NA	NA	NA	NA	NA	NA	idm1_arath ame: full=increased dna methylation 1 ame: full=histone h3 acetyltransferase idm1 ame: full=protein ros4 ame: full=repressor of silencing 4	GO:0005737,GO:0009506,GO:0016604,GO:0000977,GO:0001228,GO:0002039,GO:0003682,GO:0003713,GO:0004402,GO:0004672,GO:0004842,GO:0005102,GO:0008270,GO:0010385,GO:0034056,GO:0035064,GO:0042802,GO:0070410,GO:0070412,GO:0070577,GO:0000122,GO:0002458,GO:0002509,GO:0006351,GO:0006959,GO:0016567,GO:0017015,GO:0030163,GO:0030514,GO:0031647,GO:0032602,GO:0042981,GO:0043971,GO:0043972,GO:0044030,GO:0044154,GO:0045060,GO:0045944,GO:0071391,GO:0080188,GO:0097536,GO:2000410	NA	NA	NA	0	Au	Au
comp16249_c0_seq4_m.23447	Au	-0.154912	0.814424	unbiased	6	50.3	57.49	NA	NA	NA	NA	NA	NA	NA	NA	NA	NA	NA	NA	NA	NA	NA	NA	0	Au	Au
comp16250_c0_seq1_m.8826	Au	-0.00328712	0.997526	unbiased	5	53.78	33.78	Mannua_Huetti.4115.nuc	0.0094	0.0958	0.0981211	Mannua_Ricinus.4115.nuc	0.0902	0.411	0.219465	NA	NA	NA	rpc6_human ame: full=dna-directed rna polymerase iii subunit rpc6 short=rna polymerase iii subunit c6 ame: full=dna-directed rna polymerase iii subunit f ame: full=rna polymerase iii 39 kda subunit short=rpc39	GO:0005634,GO:0048518	NA	NA	NA	0.0520394	Au	Au
comp16251_c0_seq1_m.22553	Au	0.0699392	0.97079	unbiased	3	50.08	68.98	NA	NA	NA	NA	NA	NA	NA	NA	NA	NA	NA	rbg3_arath ame: full=glycine-rich rna-binding protein mitochondrial short= -rbp3 ame: full= 3 ame: full=mitochondrial rna-binding protein 2a short=at-mrbp2a ame: full=organelle rrm domain-containing protein 3 flags: precursor	GO:0005634,GO:0005739,GO:0005794,GO:0001072,GO:0003690,GO:0003697,GO:0003729,GO:0005507,GO:0005524,GO:0043621,GO:0009414,GO:0009631,GO:0009651,GO:0009737,GO:0009845,GO:0010467,GO:0031564,GO:0080156	NA	NA	NA	NA	Au	Au
comp16251_c0_seq1_m.22555	Au	0.135753	0.937805	unbiased	3	50.08	68.98	NA	NA	NA	NA	NA	NA	NA	NA	NA	NA	NA	NA	NA	NA	NA	NA	0	Au	Au
comp16252_c0_seq1_m.8827	Au	-0.0279686	0.984629	unbiased	2	37.94	28	NA	NA	NA	NA	NA	NA	NA	NA	NA	NA	NA	prs7_spiol ame: full=26s protease regulatory subunit 7 ame: full=26s proteasome aaa-atpase subunit rpt1 ame: full=26s proteasome subunit 7 ame: full=regulatory particle triple-a atpase subunit 1	GO:0000932,GO:0005654,GO:0005886,GO:0008540,GO:0031595,GO:0031597,GO:0005524,GO:0017025,GO:0036402,GO:0000165,GO:0000209,GO:0001649,GO:0002223,GO:0002479,GO:0006521,GO:0016032,GO:0030433,GO:0031145,GO:0033209,GO:0038061,GO:0038095,GO:0043488,GO:0045899,GO:0050852,GO:0051436,GO:0051437,GO:0060071,GO:0090090,GO:0090263,GO:1901800	NA	NA	NA	0.00122549	Au	Au
comp16253_c0_seq1_m.8831	Au	-0.16606	0.685854	unbiased	5	53.78	39.33	NA	NA	NA	NA	NA	NA	NA	NA	NA	NA	NA	bh121_arath ame: full=transcription factor bhlh121 ame: full=basic helix-loop-helix protein 121 short= 121 short=bhlh 121 ame: full=transcription factor en 138 ame: full=bhlh transcription factor bhlh121	GO:0005634,GO:0009507,GO:0003700,GO:0005515,GO:0043565,GO:0006355,GO:0010106,GO:0055072	NA	NA	NA	0.00864553	Au	Au
comp16259_c0_seq1_m.37579	Au	-0.0281322	0.984144	unbiased	2	49.06	40.96	NA	NA	NA	NA	NA	NA	NA	NA	NA	NA	NA	NA	NA	NA	NA	NA	0.00856898	Au	Au
comp16261_c0_seq1_m.8832	Au	0.0514382	0.977471	unbiased	8	21.44	16.95	NA	NA	NA	NA	NA	NA	NA	NA	NA	NA	NA	vep1_arath ame: full=3-oxo-delta( )-steroid 5-beta-reductase ame: full=delta -3-oxosteroid 5-beta-reductase ame: full=delta- -steroid 5-beta-reductase short=at5beta- ame: full=progesterone 5-beta-reductase short=5beta-por ame: full=protein vein patterning 1	GO:0005829,GO:0035671,GO:0042803,GO:0008202,GO:0009611,GO:0010051,GO:0016099	NA	NA	NA	0.013468	Au	Au
comp16262_c0_seq1_m.8833	Au	-0.0669163	0.968416	unbiased	7	14.82	26.45	NA	NA	NA	NA	Mannua_Ricinus.4121.nuc	0.0544	0.4543	0.119745	NA	NA	NA	asol_tobac ame: full=l-ascorbate oxidase homolog ame: full=pollen-specific protein ntp303 flags: precursor	GO:0005774,GO:0009505,GO:0009506,GO:0046658,GO:0048046,GO:0016491,GO:0046872,GO:0009932	NA	NA	NA	0.0192427	Au	Au
comp16263_c0_seq1_m.8834	PAR	-0.0528877	0.967372	unbiased	1	55.7	68.67	NA	NA	NA	NA	NA	NA	NA	NA	NA	NA	NA	un933_arath ame: full=unc93-like protein 3	GO:0016020,GO:0044464,GO:0065007	NA	NA	NA	0.00833333	Au	Au
comp16264_c0_seq1_m.8835	Au	-0.0909184	0.914144	unbiased	8	62.18	63.26	NA	NA	NA	NA	NA	NA	NA	NA	NA	NA	NA	cpr49_arath ame: full=gdsl esterase lipase cprd49 ame: full=extracellular lipase cprd49 flags: precursor	GO:0005829,GO:0048046,GO:0052689,GO:0016042	NA	NA	NA	0.0111732	Au	Au
comp16265_c0_seq1_m.8836	Au	-0.112873	0.962606	unbiased	5	40.82	26.37	NA	NA	NA	NA	NA	NA	NA	NA	NA	NA	NA	nup96_arath ame: full=nuclear pore complex protein nup96 short= 96 ame: full=nucleoporin 96 ame: full=nucleoporin precocious ame: full=nucleoporin precoz ame: full=protein modifier of snc1 3 ame: full=protein suppressor of auxin resistance 3	GO:0000776,GO:0005654,GO:0005737,GO:0031080,GO:0031965,GO:0034399,GO:0042405,GO:0044614,GO:0044615,GO:0003723,GO:0005487,GO:0005515,GO:0008139,GO:0015288,GO:0017056,GO:0000059,GO:0000973,GO:0006260,GO:0006406,GO:0009733,GO:0009870,GO:0009910,GO:0019058,GO:0022402,GO:0034398,GO:0051292,GO:1902446	NA	NA	NA	0	Au	Au
comp16267_c0_seq1_m.17384	Au	-0.231961	0.804213	unbiased	5	55.63	50.44	NA	NA	NA	NA	NA	NA	NA	NA	NA	NA	NA	ptr18_arath ame: full=protein nrt1 ptr family short=	GO:0005794,GO:0005886,GO:0009506,GO:0009705,GO:0097708,GO:0015112,GO:0015334,GO:0042936,GO:0042937,GO:0006807,GO:0009860,GO:0010336,GO:0042938,GO:0042939	NA	NA	NA	0	Au	Au
comp16268_c0_seq1_m.8839	Au	-0.137107	0.779975	unbiased	2	36.09	22.44	NA	NA	NA	NA	NA	NA	NA	NA	NA	NA	NA	Y1491_ARATHRecName: Full=Uncharacterized protein At1g04910	GO:0005768,GO:0005802	NA	NA	NA	0	Au	Au
comp16268_c0_seq1_m.8841	Au	0.00435301	0.997896	unbiased	2	34.24	22.44	NA	NA	NA	NA	NA	NA	NA	NA	NA	NA	NA	NA	NA	NA	NA	NA	NA	Au	Au
comp16269_c0_seq1_m.28279	Au	-0.186428	0.796683	unbiased	6	33.63	40.82	Mannua_Huetti.4125.nuc	0.0178	0.0479	0.371608	NA	NA	NA	NA	NA	NA	NA	ptst_arath ame: full=protein chloroplastic ame: full=protein targeting to starch flags: precursor	GO:0005737,GO:0032991,GO:0004672,GO:0019899,GO:0008152,GO:0019222,GO:0044763,GO:0050794	NA	NA	NA	0.000621891	Au	Au
comp16272_c0_seq1_m.8844	Au	0.292814	0.481343	unbiased	4	57.63	52.3	Mannua_Huetti.4128.nuc	0.0107	0.0678	0.157817	NA	NA	NA	NA	NA	NA	NA	fabi_arath ame: full=enoyl-	GO:0005835,GO:0009570,GO:0009579,GO:0009941,GO:0004318,GO:0005507,GO:0016631,GO:0006633,GO:0055114	NA	NA	NA	0.00680272	Au	Au
comp16273_c0_seq1_m.30768	Au	-0.228568	0.411558	unbiased	3	42.67	61.57	Mannua_Huetti.4129.nuc	0.0281	0.0617	0.455429	NA	NA	NA	NA	NA	NA	NA	y2010_arath ame: full=lrr repeats and ubiquitin-like domain-containing protein at2g30105	GO:0005911,GO:0005912,GO:0031252,GO:0043227,GO:0044444,GO:0097060,GO:0098793,GO:0005515,GO:0002093,GO:0008104,GO:0016331,GO:0016477,GO:0035088,GO:0048489,GO:0048522,GO:0050896,GO:0060562,GO:0098609,GO:0099504	NA	NA	NA	0.0171635	Au	Au
comp16274_c0_seq1_m.8845	Au	-0.0078074	0.993716	unbiased	3	42.67	61.57	NA	NA	NA	NA	NA	NA	NA	NA	NA	NA	NA	sycc2_arath ame: full=cysteine--trna ligase cytoplasmic ame: full=cysteinyl-trna synthetase short=	GO:0005739,GO:0005829,GO:0009570,GO:0004817,GO:0005524,GO:0046872,GO:0006423,GO:0010197,GO:0042407,GO:0043067,GO:0046686	NA	NA	NA	0.00641026	Au	Au
comp16274_c0_seq1_m.8846	Au	0.0275743	0.980153	unbiased	3	42.67	61.57	NA	NA	NA	NA	NA	NA	NA	NA	NA	NA	NA	sycc2_arath ame: full=cysteine--trna ligase cytoplasmic ame: full=cysteinyl-trna synthetase short=	GO:0005739,GO:0005829,GO:0009570,GO:0004817,GO:0005524,GO:0006423,GO:0010197,GO:0042407,GO:0043067,GO:0046686	NA	NA	NA	0.0085034	Au	Au
comp16275_c0_seq2_m.25608	Au	-0.0131058	0.993716	unbiased	4	61.34	68.97	NA	NA	NA	NA	NA	NA	NA	NA	NA	NA	NA	rdl6_arath ame: full=probable cysteine protease rdl6 ame: full=rd21a-like protease 6 flags: precursor	GO:0005576,GO:0005618,GO:0005773,GO:0005783,GO:0005829,GO:0005515,GO:0008234,GO:0006508,GO:0009651,GO:0010623,GO:0042742	NA	NA	NA	NA	Au	Au
comp16275_c0_seq3_m.25609	Au	0.335467	0.841391	unbiased	4	61.34	68.97	NA	NA	NA	NA	NA	NA	NA	NA	NA	NA	NA	rdl3_arath ame: full=probable cysteine protease rdl3 ame: full=probable cysteine proteinase at3g43960 ame: full=rd21a-like protease 3 flags: precursor	GO:0000325,GO:0005634,GO:0031225,GO:0008233,GO:0097655,GO:0010623,GO:0048767	NA	NA	NA	0.00248756	Au	Au
comp16276_c0_seq1_m.8847	PAR	-0.0490324	0.975363	unbiased	1	66.82	72.37	NA	NA	NA	NA	Mannua_Ricinus.4130.nuc	0.1275	0.576	0.221354	NA	NA	NA	psmf1_arath ame: full=probable proteasome inhibitor	GO:0005634,GO:0005783,GO:0005886,GO:0071365,GO:1901799	NA	NA	NA	0.00309598	Au	Au
comp16277_c0_seq1_m.8848	Au	1.57421	3.55e-07	male	4	16.89	24.52	NA	NA	NA	NA	NA	NA	NA	NA	NA	NA	NA	hth_arath ame: full=protein hothead ame: full=protein adhesion of calyx edges flags: precursor	GO:0005576,GO:0046593,GO:0050660,GO:0006807,GO:0007267,GO:0009553,GO:0010430	NA	NA	NA	0.0017452	Au	Au
comp16278_c0_seq1_m.8849	PAR	-0.00608632	0.993716	unbiased	1	92.75	83.49	NA	NA	NA	NA	NA	NA	NA	NA	NA	NA	NA	rfc3_arath ame: full=replication factor c subunit 3 short= 3 ame: full=activator 1 subunit 3 ame: full=protein embryo defective 161 ame: full=protein embryo defective 251 ame: full=protein embryo defective 2775	GO:0005654,GO:0005663,GO:0031390,GO:0003689,GO:0005515,GO:0005524,GO:0043142,GO:0000722,GO:0006271,GO:0006283,GO:0006296,GO:0006297,GO:0009793,GO:0042276,GO:0042769,GO:0046683,GO:0070987,GO:1900264,GO:1901796	NA	NA	NA	0.00777202	Au	Au
comp16279_c0_seq1_m.8850	Au	-0.140901	0.815324	unbiased	2	69.43	78.01	NA	NA	NA	NA	NA	NA	NA	NA	NA	NA	NA	cid8_arath ame: full=polyadenylate-binding protein-interacting protein 8 short=pabp-interacting protein 8 short=poly -binding protein-interacting protein 8 ame: full=pam2-containing protein cid8 ame: full=protein ctc-interacting domain 8	GO:0005515	NA	NA	NA	0.00381547	Au	Au
comp1627_c0_seq1_m.399	Au	-0.114955	0.974492	unbiased	7	35.19	63.49	NA	NA	NA	NA	NA	NA	NA	NA	NA	NA	NA	NA	NA	NA	NA	NA	0.00705467	Au	Au
comp16281_c0_seq1_m.25934	Au	-0.179218	0.727498	unbiased	7	51.86	80.16	NA	NA	NA	NA	NA	NA	NA	NA	NA	NA	NA	rgs1_arath ame: full=regulator of g-protein signaling 1 short= 1	GO:0005634,GO:0005886,GO:0010008,GO:0016021,GO:0004930,GO:0005096,GO:0005515,GO:0009414,GO:0009737,GO:0009749,GO:0009968,GO:0010182,GO:0042127,GO:0043547	NA	NA	NA	NA	Au	Au
comp16286_c0_seq1_m.8854	Au	-0.413181	0.584104	unbiased	3	5.63	13.42	Mannua_Huetti.4136.nuc	0.0067	0.0778	0.0861183	NA	NA	NA	NA	NA	NA	NA	NA	NA	NA	NA	NA	0	Au	Au
comp16287_c0_seq1_m.30370	Au	-0.112667	0.912385	unbiased	2	43.5	33.56	NA	NA	NA	NA	NA	NA	NA	NA	NA	NA	NA	pma4_nicpl ame: full=plasma membrane atpase 4 ame: full=proton pump 4	GO:0005774,GO:0005794,GO:0005829,GO:0005887,GO:0009506,GO:0000287,GO:0005515,GO:0005524,GO:0008553,GO:0006754,GO:0015991,GO:0051453	NA	NA	NA	0	Au	Au
comp16287_c1_seq1_m.30372	Au	-0.281274	0.814424	unbiased	2	43.5	33.56	NA	NA	NA	NA	NA	NA	NA	NA	NA	NA	NA	pma1_orysj ame: full=plasma membrane atpase ame: full=proton pump	GO:0005634,GO:0005773,GO:0005794,GO:0005887,GO:0009506,GO:0000287,GO:0005515,GO:0005524,GO:0008553,GO:0006754,GO:0009414,GO:0009737,GO:0010119,GO:0015991,GO:0051453,GO:1990069	NA	NA	NA	0	Au	Au
comp16288_c0_seq1_m.8855	Au	-0.136004	0.831119	unbiased	8	21.44	18.81	NA	NA	NA	NA	NA	NA	NA	NA	NA	NA	NA	NA	NA	NA	NA	NA	0.0160256	Au	Au
comp16289_c0_seq1_m.33155	Au	0.142867	0.927639	unbiased	4	39.11	37.48	NA	NA	NA	NA	NA	NA	NA	NA	NA	NA	NA	ubc16_arath ame: full=probable ubiquitin-conjugating enzyme e2 16 ame: full=e2 ubiquitin-conjugating enzyme 16 ame: full=ubiquitin carrier protein 16	GO:0005634,GO:0005737,GO:0005524,GO:0031625,GO:0061630,GO:0000209,GO:0009739,GO:0009910,GO:0009965,GO:0043161	NA	NA	NA	0	Au	Au
comp16290_c0_seq1_m.8856	Au	-0.131512	0.777766	unbiased	6	39.18	46.37	Mannua_Huetti.4138.nuc	0.0028	0.0637	0.043956	Mannua_Ricinus.4138.nuc	0.0432	0.5105	0.0846229	NA	NA	NA	sc15b_arath ame: full=exocyst complex component sec15b short= ec15b	GO:0000145,GO:0005576,GO:0005618,GO:0005829,GO:0005856,GO:0005886,GO:0009506,GO:0009524,GO:0006904,GO:0009846,GO:0009860,GO:0060321	NA	NA	NA	0.00404531	Au	Au
comp16291_c0_seq1_m.8858	Au	0.0229209	0.987716	unbiased	3	68.6	83.79	Mannua_Huetti.4139.nuc	0.0413	0.2161	0.191115	NA	NA	NA	NA	NA	NA	NA	NA	NA	NA	NA	NA	0.031746	Au	Au
comp16293_c0_seq2_m.26852	PAR	-0.0273018	0.980153	unbiased	1	44.59	26	Mannua_Huetti.4140.nuc	0.023	0.0857	0.268378	NA	NA	NA	NA	NA	NA	NA	hexp_leima ame: full=dna-binding protein hexbp ame: full=hexamer-binding protein	GO:0003676	NA	NA	NA	0.000645995	Au	Au
comp16294_c1_seq1_m.23845	Au	0.111779	0.856429	unbiased	8	64.03	68.81	Mannua_Huetti.4141.nuc	0.0061	0.0931	0.0655209	NA	NA	NA	NA	NA	NA	NA	NA	NA	NA	NA	NA	0.0210623	Au	Au
comp16295_c0_seq1_m.8859	Au	-0.0995147	0.957132	unbiased	4	61.34	61.56	Mannua_Huetti.4142.nuc	0.0173	0.1549	0.111685	Mannua_Ricinus.4142.nuc	0.0768	0.7145	0.107488	NA	NA	NA	grcr2_drome ame: full=glutaredoxin domain-containing cysteine-rich protein cg12206	GO:0005615,GO:0005886,GO:0005929,GO:0032421,GO:0044422,GO:0032504,GO:0035315,GO:0060119	NA	NA	NA	0.00446429	Au	Au
comp16296_c0_seq1_m.8860	Au	0.276499	0.832163	unbiased	4	42.82	41.18	NA	NA	NA	NA	NA	NA	NA	NA	NA	NA	NA	NA	NA	NA	NA	NA	0	Au	Au
comp16298_c0_seq1_m.17027	Au	-0.4085	0.685854	unbiased	2	67.58	78.01	NA	NA	NA	NA	Mannua_Ricinus.4144.nuc	0.193	1.4766	0.130706	NA	NA	NA	c71da_soybn ame: full=cytochrome p450 71d10	GO:0016020,GO:0016709,GO:0046872,GO:0044550	NA	NA	NA	0.0336634	Au	Au
comp16301_c0_seq1_m.8861	Au	-0.14307	0.863655	unbiased	7	31.49	50.53	NA	NA	NA	NA	NA	NA	NA	NA	NA	NA	NA	NA	NA	NA	NA	NA	0.00537634	Au	Au
comp16304_c0_seq1_m.23260	Au	-0.0460805	0.980153	unbiased	4	61.34	61.56	NA	NA	NA	NA	NA	NA	NA	NA	NA	NA	NA	isam2_arath ame: full=iron-sulfur assembly mitochondrial flags: precursor	GO:0005759,GO:0005198,GO:0005515,GO:0008198,GO:0051537,GO:0051539,GO:0016226,GO:0097428	NA	NA	NA	0.0264026	Au	Au
comp16305_c0_seq1_m.8862	Au	0.284833	0.714642	unbiased	2	67.58	78.01	Mannua_Huetti.4149.nuc	0.011	0.1177	0.0934579	Mannua_Ricinus.4149.nuc	0.0758	0.5342	0.141894	NA	NA	NA	fla1_arath ame: full=fasciclin-like arabinogalactan protein 1 flags: precursor	GO:0005774,GO:0009505,GO:0046658,GO:0048046,GO:0048364,GO:0048367	NA	NA	NA	0.0206422	Au	Au
comp16306_c0_seq1_m.29313	PAR	-0.17025	0.664132	unbiased	1	31.63	18.59	NA	NA	NA	NA	NA	NA	NA	NA	NA	NA	NA	wrk32_arath ame: full=probable wrky transcription factor 32 ame: full=wrky dna-binding protein 32	GO:0005634,GO:0003700,GO:0005515,GO:0043565,GO:0044212,GO:0006355,GO:0009409,GO:0009414,GO:0009651,GO:0009723,GO:0009751,GO:0009753,GO:0010120,GO:0010200,GO:0010508,GO:0042742,GO:0050832,GO:0070370,GO:1900150,GO:1900425	NA	NA	NA	0.00615006	Au	Au
comp16307_c1_seq1_m.18847	Au	-0.298918	0.607078	unbiased	6	68.82	66.75	Mannua_Huetti.4150.nuc	0.0087	0.0942	0.0923567	Mannua_Ricinus.4150.nuc	0.0903	0.5513	0.163795	NA	NA	NA	c04c1_pinta ame: full=cytochrome p450 704c1 ame: full=cytochrome p450 cypd	GO:0005783,GO:0044425,GO:0016709,GO:0018685,GO:0046872,GO:0010345,GO:0035336,GO:0042761,GO:0055114,GO:0080110	NA	NA	NA	0.00157978	Au	Au
comp16308_c0_seq1_m.8863	Au	0.0751989	0.970663	unbiased	4	37.26	35.63	Mannua_Huetti.4151.nuc	0.0055	0.0855	0.0643275	NA	NA	NA	NA	NA	NA	NA	gux7_arath ame: full= glucuronosyltransferase pgsip7 ame: full=glycogenin-like protein 7 ame: full=plant glycogenin-like starch initiation protein 7	GO:0005739,GO:0005794,GO:0016021,GO:0044422,GO:0008194,GO:0016758,GO:0046872,GO:0006486,GO:0016051	NA	NA	NA	0.00469484	Au	Au
comp16309_c0_seq1_m.8864	Au	-0.1495	0.8714	unbiased	2	69.43	87.27	NA	NA	NA	NA	Mannua_Ricinus.4152.nuc	0.071	0.9267	0.0766159	NA	NA	NA	makr1_arath ame: full=probable membrane-associated kinase regulator 1	GO:0005829,GO:0005886,GO:0009536,GO:0019210,GO:0009741	NA	NA	NA	0	Au	Au
comp16313_c0_seq1_m.8865	Au	-0.247582	0.261494	unbiased	5	40.82	22.66	NA	NA	NA	NA	NA	NA	NA	NA	NA	NA	NA	anm6_arath ame: full=probable protein arginine n-methyltransferase 6	GO:0005634,GO:0005739,GO:0005829,GO:0008469,GO:0035242,GO:0006355,GO:0019919,GO:0034969	NA	NA	NA	0	Au	Au
comp16314_c0_seq1_m.8866	Au	-0.147026	0.774194	unbiased	4	16.89	24.52	Mannua_Huetti.4156.nuc	0.0138	0.0244	0.565574	NA	NA	NA	NA	NA	NA	NA	NA	NA	NA	NA	NA	0.0106157	Au	Au
comp16315_c0_seq1_m.23458	Au	-0.112681	0.98203	unbiased	5	42.67	28.22	NA	NA	NA	NA	Mannua_Ricinus.4157.nuc	0.0126	0.7226	0.017437	NA	NA	NA	tcpd_arath ame: full=t-complex protein 1 subunit delta short=tcp-1-delta ame: full=cct-delta ame: full=chaperonin cct4	GO:0002199,GO:0005654,GO:0005813,GO:0005832,GO:0005874,GO:0005929,GO:0042470,GO:0044297,GO:0070062,GO:0003723,GO:0005524,GO:0044183,GO:0051082,GO:0006458,GO:0007339,GO:0032212,GO:0046686,GO:0050821,GO:0051973,GO:0061077,GO:0090666,GO:1901998,GO:1904851,GO:1904871,GO:1904874	NA	NA	NA	0	Au	Au
comp16317_c0_seq1_m.8867	Au	0.131857	0.908603	unbiased	2	47.2	35.41	Mannua_Huetti.4159.nuc	0.0132	0.2006	0.0658026	Mannua_Ricinus.4159.nuc	0.0944	0.7357	0.128313	NA	NA	NA	tet8_arath ame: full=tetraspanin-8	GO:0005576,GO:0005794,GO:0005886,GO:0009506,GO:0016021,GO:0007568,GO:0050829	NA	NA	NA	0	Au	Au
comp16318_c0_seq3_m.26475	Au	-0.221283	0.701879	unbiased	3	7.48	18.97	Mannua_Huetti.4160.nuc	0.0014	0.0638	0.0219436	Mannua_Ricinus.4160.nuc	0.0179	0.4374	0.0409236	NA	NA	NA	pp18_arath ame: full=serine threonine-protein phosphatase pp1 isozyme 8	GO:0005737,GO:0008287,GO:0004722,GO:0046872,GO:0006470	NA	NA	NA	0.0113872	Au	Au
comp16318_c0_seq3_m.26476	Au	0.258169	0.759727	unbiased	3	7.48	18.97	NA	NA	NA	NA	NA	NA	NA	NA	NA	NA	NA	NA	NA	NA	NA	NA	0	Au	Au
comp16319_c0_seq1_m.8868	Au	0.025994	0.983297	unbiased	7	42.6	74.6	NA	NA	NA	NA	NA	NA	NA	NA	NA	NA	NA	NA	NA	NA	NA	NA	0.000652316	Au	Au
comp16320_c0_seq1_m.27079	Au	-0.0494683	0.969282	unbiased	3	42.67	56.01	NA	NA	NA	NA	NA	NA	NA	NA	NA	NA	NA	NA	NA	NA	NA	NA	0.00608273	Au	Au
comp16320_c0_seq1_m.27080	Au	-0.0828388	0.936507	unbiased	3	42.67	57.86	NA	NA	NA	NA	NA	NA	NA	NA	NA	NA	NA	NA	NA	NA	NA	NA	0.0018622	Au	Au
comp16321_c0_seq1_m.21247	Au	-0.114601	0.8614	unbiased	5	29.7	20.81	Mannua_Huetti.4163.nuc	0.008	0.0779	0.102696	NA	NA	NA	NA	NA	NA	NA	nu107_arath ame: full=nuclear pore complex protein nup107 ame: full=nucleoporin 107	GO:0005635,GO:0005694,GO:0016021,GO:0043234,GO:0005515,GO:0006996,GO:0015031,GO:0044699,GO:0046907	NA	NA	NA	0.00214461	Au	Au
comp16323_c0_seq1_m.8870	Au	-0.0950478	0.960766	unbiased	2	71.28	90.97	NA	NA	NA	NA	NA	NA	NA	NA	NA	NA	NA	ply15_arath ame: full=probable pectate lyase 15 ame: full=pectate lyase a11 flags: precursor	GO:0005576,GO:0016020,GO:0030570,GO:0046872,GO:0045490	NA	NA	NA	0.00824742	Au	Au
comp16323_c0_seq1_m.8871	Au	0.222176	0.851908	unbiased	2	71.28	89.12	NA	NA	NA	NA	NA	NA	NA	NA	NA	NA	NA	NA	NA	NA	NA	NA	0.00806452	Au	Au
comp16324_c0_seq2_m.16132	Au	-0.100979	0.862738	unbiased	5	68.6	65.26	NA	NA	NA	NA	NA	NA	NA	NA	NA	NA	NA	stlp2_arath ame: full=sec12-like protein 2	GO:0005774,GO:0005886,GO:0030176,GO:0000166,GO:0005090,GO:0005096,GO:0051020,GO:0003400,GO:0006888,GO:0007154,GO:0009306,GO:0051716	NA	NA	NA	0.014218	Au	Au
comp16324_c0_seq2_m.16133	Au	-0.0399354	0.976825	unbiased	5	68.6	65.26	NA	NA	NA	NA	NA	NA	NA	NA	NA	NA	NA	stlp2_arath ame: full=sec12-like protein 2	GO:0005774,GO:0005886,GO:0030176,GO:0005488,GO:0030695,GO:0006888	NA	NA	NA	0.0102881	Au	Au
comp16328_c0_seq1_m.8872	Au	-0.17478	0.712046	unbiased	7	14.82	32.01	Mannua_Huetti.4168.nuc	0.0168	0.1098	0.153005	NA	NA	NA	NA	NA	NA	NA	y5720_arath ame: full=probable inactive receptor kinase at5g67200 flags: precursor	GO:0005886,GO:0004674,GO:0005524,GO:0006468,GO:0007169	NA	NA	NA	0.0203125	Au	Au
comp16330_c0_seq1_m.17602	Au	0.176386	0.739825	unbiased	2	50.91	57.63	Mannua_Huetti.4170.nuc	0.0017	0.0973	0.0174717	NA	NA	NA	NA	NA	NA	NA	psb7b_arath ame: full=proteasome subunit beta type-7-b ame: full=20s proteasome beta subunit b-2 ame: full=proteasome component fc ame: full=proteasome subunit beta type-2 flags: precursor	GO:0005654,GO:0005737,GO:0005839,GO:0070062,GO:0004298,GO:0006511,GO:1903955	NA	NA	NA	0	Au	Au
comp16330_c0_seq2_m.17603	Au	-0.205621	0.39777	unbiased	3	42.67	63.42	Mannua_Huetti.4171.nuc	0.0078	0.236	0.0330508	Mannua_Ricinus.4171.nuc	0.0528	0.7275	0.0725773	NA	NA	NA	ef1d2_arath ame: full=elongation factor 1-delta 2 short=ef-1-delta 2 ame: full=elongation factor 1b-beta 2 ame: full=eef-1b beta 2	GO:0005829,GO:0005853,GO:0005886,GO:0016021,GO:0003746,GO:0006414,GO:0009808,GO:0046686,GO:0071668,GO:2001006	NA	NA	NA	0.0344828	Au	Au
comp16330_c0_seq3_m.17605	Au	-0.135483	0.909792	unbiased	6	26.22	16.74	NA	NA	NA	NA	NA	NA	NA	NA	NA	NA	NA	NA	NA	NA	NA	NA	0.00483092	Au	Au
comp16332_c0_seq1_m.34858	Au	0.157214	0.729396	unbiased	5	27.85	20.81	Mannua_Huetti.4172.nuc	0.0245	0.1144	0.214161	Mannua_Ricinus.4172.nuc	0.0855	0.4443	0.192438	NA	NA	NA	NA	NA	NA	NA	NA	0	Au	Au
comp16334_c0_seq1_m.8875	Au	-0.291974	0.135077	unbiased	4	39.11	35.63	NA	NA	NA	NA	NA	NA	NA	NA	NA	NA	NA	NA	NA	NA	NA	NA	0.0319088	Au	Au
comp16335_c0_seq1_m.25635	Au	0.0919111	0.949661	unbiased	4	57.63	52.3	Mannua_Huetti.4174.nuc	0.0114	0.1318	0.0864947	NA	NA	NA	NA	NA	NA	NA	hat14_arath ame: full=homeobox-leucine zipper protein hat14 ame: full=homeodomain-leucine zipper protein hat14 short=hd-zip protein 14	GO:0003677	NA	NA	NA	0.0190476	Au	Au
comp16336_c0_seq2_m.27232	PAR	0.110668	0.941523	unbiased	1	48.3	40.89	NA	NA	NA	NA	NA	NA	NA	NA	NA	NA	NA	gun25_arath ame: full=endoglucanase 25 ame: full=cellulase homolog or16pep ame: full=endo- -beta glucanase 25 ame: full=protein korrigan ame: full=protein radially swollen 2	GO:0005769,GO:0005802,GO:0005886,GO:0009504,GO:0016021,GO:0008810,GO:0009624,GO:0009735,GO:0009826,GO:0030244,GO:0030245,GO:0042538,GO:0043622,GO:0048367,GO:0071555	NA	NA	NA	0.00162602	Au	Au
comp16338_c0_seq1_m.17182	Au	-0.0279649	0.980153	unbiased	2	76.84	90.97	Mannua_Huetti.4177.nuc	0.0114	0.1964	0.0580448	Mannua_Ricinus.4177.nuc	0.0526	0.3967	0.132594	NA	NA	NA	NA	NA	NA	NA	NA	0.00485909	Au	Au
comp16339_c0_seq1_m.8876	PAR	0.0568598	0.973309	unbiased	1	100.15	83.49	Mannua_Huetti.4179.nuc	0.0098	0.1138	0.086116	NA	NA	NA	NA	NA	NA	NA	sphk1_arath ame: full=sphingosine kinase 1	GO:0005634,GO:0005794,GO:0009507,GO:0009705,GO:0043005,GO:0004143,GO:0005515,GO:0005524,GO:0008481,GO:0017050,GO:0070300,GO:0001934,GO:0006670,GO:0007205,GO:0007399,GO:0008284,GO:0009845,GO:0009966,GO:0010035,GO:0010243,GO:0010647,GO:0014070,GO:0016310,GO:0023056,GO:0030148,GO:0033554,GO:0035556,GO:0044283,GO:0051050,GO:0051094,GO:0051128,GO:0051240,GO:0060341,GO:0071215,GO:2000026	NA	NA	NA	0.013167	Au	Au
comp16342_c0_seq1_m.17123	Au	4.15226	2.1e-29	male	6	72.52	70.45	NA	NA	NA	NA	NA	NA	NA	NA	NA	NA	NA	pksa_arath ame: full=type iii polyketide synthase a short=pks-a ame: full=hydroxyalkyl alpha-pyrone synthase pks-a ame: full=protein less adhesive pollen 6	GO:0005783,GO:0042803,GO:0090439,GO:0009699,GO:0009813,GO:0030639,GO:0080110	NA	NA	NA	0.00341006	Au	Au
comp16343_c0_seq1_m.8877	PAR	-0.0647833	0.974843	unbiased	1	27.92	16.74	Mannua_Huetti.4183.nuc	0.0055	0.1075	0.0511628	Mannua_Ricinus.4183.nuc	0.0681	1.8921	0.0359918	NA	NA	NA	gapn_wheat ame: full=nadp-dependent glyceraldehyde-3-phosphate dehydrogenase ame: full=glyceraldehyde-3-phosphate dehydrogenase	GO:0005829,GO:0004028,GO:0004029,GO:0004777,GO:0008886,GO:0009013,GO:0055114	NA	NA	NA	0.0127431	Au	Au
comp16344_c0_seq1_m.8879	Au	-0.0516363	0.949343	unbiased	4	50.23	48.59	Mannua_Huetti.4184.nuc	0.0109	0.0885	0.123164	NA	NA	NA	NA	NA	NA	NA	y4757_dicdi ame: full=otu domain-containing protein ddb_g0284757	GO:0036459,GO:0001818,GO:0016579,GO:0046632,GO:0050663,GO:0050896	NA	NA	NA	0.00684262	Au	Au
comp16345_c0_seq1_m.8880	Au	0.137534	0.826738	unbiased	4	59.49	56	Mannua_Huetti.4185.nuc	0.0277	0.1112	0.249101	Mannua_Ricinus.4185.nuc	0.0753	0.3166	0.23784	NA	NA	NA	fb330_arath ame: full=f-box protein at3g58530	GO:0005829,GO:0044707	NA	NA	NA	0	Au	Au
comp16346_c0_seq1_m.26981	Au	-0.15434	0.718373	unbiased	2	32.39	22.44	NA	NA	NA	NA	NA	NA	NA	NA	NA	NA	NA	kea6_arath ame: full=k(+) efflux antiporter 6 short= 6 flags: precursor	GO:0005886,GO:0016021,GO:0015386,GO:0071805,GO:1902600	NA	NA	NA	0.00661704	Au	Au
comp16347_c0_seq1_m.8881	PAR	-0.0388492	0.984629	unbiased	1	46.44	27.85	NA	NA	NA	NA	NA	NA	NA	NA	NA	NA	NA	nfd4_arath ame: full=protein nuclear fusion defective 4	GO:0044424	NA	NA	NA	0	Au	Au
comp16348_c0_seq1_m.34411	Au	0.169764	0.871521	unbiased	6	31.78	31.56	Mannua_Huetti.4186.nuc	0.0061	0.0815	0.0748466	Mannua_Ricinus.4186.nuc	0.0458	0.4675	0.0979679	NA	NA	NA	ppie_mouse ame: full=peptidyl-prolyl cis-trans isomerase e short=ppiase e ame: full=cyclophilin e ame: full=cyclophilin-33 ame: full=rotamase e	GO:0000974,GO:0005654,GO:0071011,GO:0071013,GO:0003723,GO:0003755,GO:0005515,GO:0016018,GO:0000398,GO:0006283,GO:0006355,GO:0006909,GO:0045070	NA	NA	NA	0.0120482	Au	Au
comp16349_c0_seq1_m.8883	PAR	0.198512	0.550645	unbiased	1	66.82	72.37	Mannua_Huetti.4187.nuc	0.0069	0.1243	0.0555109	Mannua_Ricinus.4187.nuc	0.0761	0.4107	0.185293	NA	NA	NA	rogf7_arath ame: full=rop guanine nucleotide exchange factor 7 short= opgef7 ame: full=rho of plants guanine nucleotide exchange factor 7	GO:0005634,GO:0005829,GO:0016324,GO:0005089,GO:0005515,GO:0009860,GO:0080092	NA	NA	NA	0.00838264	Au	Au
comp16350_c0_seq2_m.20404	Au	-0.381915	0.404484	unbiased	3	59.34	78.24	NA	NA	NA	NA	NA	NA	NA	NA	NA	NA	NA	perr_rause ame: full=perakine reductase	GO:0005829,GO:0004033,GO:0009820,GO:0055114	NA	NA	NA	0	Au	Au
comp16352_c0_seq1_m.8887	Au	0.446371	0.0693773	unbiased	8	21.44	16.95	Mannua_Huetti.4189.nuc	0.0214	0.1192	0.17953	Mannua_Ricinus.4189.nuc	0.0762	0.5894	0.129284	NA	NA	NA	caes_arath ame: full=probable carbohydrate esterase at4g34215	GO:0005634,GO:0016787	NA	NA	NA	0.00746269	Au	Au
comp16353_c0_seq1_m.8888	Au	-0.158212	0.711146	unbiased	7	24.08	37.56	Mannua_Huetti.4190.nuc	0.0127	0.0973	0.130524	Mannua_Ricinus.4190.nuc	0.0922	0.4897	0.188279	NA	NA	NA	NA	NA	NA	NA	NA	0.00451213	Au	Au
comp16357_c0_seq1_m.30099	PAR	-0.459443	0.012672	female	1	31.63	18.59	Mannua_Huetti.4196.nuc	0.0096	0.2653	0.0361855	NA	NA	NA	NA	NA	NA	NA	cipk6_arath ame: full=cbl-interacting serine threonine-protein kinase 6 ame: full=snf1-related kinase ame: full=sos2-like protein kinase pks4 ame: full=sos3-interacting protein 3	GO:0005783,GO:0005829,GO:0005886,GO:0004674,GO:0005515,GO:0005524,GO:0007275,GO:0009414,GO:0009737,GO:0010540,GO:0018105,GO:0018107,GO:0035556,GO:0042538	NA	NA	NA	0.00606061	Au	Au
comp16357_c0_seq1_m.30100	PAR	-0.0732188	0.975363	unbiased	1	24.22	13.04	NA	NA	NA	NA	NA	NA	NA	NA	NA	NA	NA	cipk6_arath ame: full=cbl-interacting serine threonine-protein kinase 6 ame: full=snf1-related kinase ame: full=sos2-like protein kinase pks4 ame: full=sos3-interacting protein 3	GO:0005783,GO:0005829,GO:0005886,GO:0004674,GO:0005515,GO:0005524,GO:0007275,GO:0009414,GO:0009737,GO:0010540,GO:0018105,GO:0018107,GO:0035556,GO:0042538	NA	NA	NA	0.00524934	Au	Au
comp16359_c0_seq1_m.8889	Au	-0.193952	0.706427	unbiased	6	37.33	44.52	Mannua_Huetti.4197.nuc	0.0185	0.0652	0.283742	Mannua_Ricinus.4197.nuc	0.0946	0.4988	0.189655	NA	NA	NA	rpk2_arath ame: full=lrr receptor-like serine threonine-protein kinase rpk2 ame: full=protein toadstool 2 ame: full=receptor-like protein kinase 2 flags: precursor	GO:0005777,GO:0005886,GO:0000166,GO:0004674,GO:0004871,GO:0009409,GO:0009414,GO:0009651,GO:0009738,GO:0009808,GO:0009846,GO:0009942,GO:0009945,GO:0010073,GO:0010152,GO:0016310,GO:0048508,GO:0048653,GO:0051260	NA	NA	NA	0.00758265	Au	Au
comp16360_c0_seq2_m.25373	Au	-0.0252274	0.987431	unbiased	7	22.22	37.56	NA	NA	NA	NA	NA	NA	NA	NA	NA	NA	NA	bxl6_arath ame: full=probable beta-d-xylosidase 6 short= 6 flags: precursor	GO:0005578,GO:0005774,GO:0009505,GO:0009506,GO:0009507,GO:0048046,GO:0009044,GO:0000272	NA	NA	NA	0.0017452	Au	Au
comp16361_c0_seq1_m.8890	Au	-0.00231634	0.998722	unbiased	7	18.52	37.56	Mannua_Huetti.4198.nuc	0.0151	0.0703	0.214794	NA	NA	NA	NA	NA	NA	NA	nags2_arath ame: full=probable amino-acid acetyltransferase chloroplastic ame: full=n-acetylglutamate synthase 2 flags: precursor	GO:0009507,GO:0004042,GO:0004358,GO:0042802,GO:0006526	NA	NA	NA	0.00335731	Au	Au
comp16362_c0_seq1_m.8894	Au	-0.0774423	0.93988	unbiased	2	47.2	39.11	Mannua_Huetti.4199.nuc	0.0016	0.0696	0.0229885	NA	NA	NA	NA	NA	NA	NA	cstr2_orysj ame: full=cmp-sialic acid transporter 2 short=cmp-sa-tr 2 short=cmp-sia-tr 2 ame: full=cmp-sialic acid transporter-like protein 2 short= 2	GO:0000139,GO:0005768,GO:0005802,GO:0016021,GO:0005351,GO:0008643,GO:0015992	NA	NA	NA	0.0188857	Au	Au
comp16363_c0_seq1_m.27498	Au	1.74827	0.000196141	male	5	13.04	13.4	Mannua_Huetti.4200.nuc	0.0058	0.0763	0.0760157	NA	NA	NA	NA	NA	NA	NA	chs1_rutgr ame: full=chalcone synthase 1 ame: full=naringenin-chalcone synthase 1	GO:0016021,GO:0016210,GO:0009813	NA	NA	NA	0.00167504	Au	Au
comp16364_c0_seq1_m.8896	Au	0.0875903	0.966561	unbiased	7	1.85	13.49	NA	NA	NA	NA	NA	NA	NA	NA	NA	NA	NA	gh310_arath ame: full=indole-3-acetic acid-amido synthetase ame: full=auxin-responsive gh3-like protein 10 ame: full=protein dwarf in light 2	GO:0005773,GO:0019899,GO:0070566,GO:0080123,GO:0009585,GO:0009627,GO:0009640,GO:0009694,GO:0009861,GO:0009864,GO:0010046,GO:0010119,GO:0010193,GO:0010224,GO:0031348,GO:0071365,GO:2000030,GO:2000377	NA	NA	NA	0.00222222	Au	Au
comp16365_c0_seq1_m.22912	Au	0.623014	0.483401	unbiased	8	56.63	59.55	NA	NA	NA	NA	NA	NA	NA	NA	NA	NA	NA	NA	NA	NA	NA	NA	0.045045	Au	Au
comp16367_c0_seq1_m.8898	Au	0.102299	0.91448	unbiased	2	49.06	46.52	Mannua_Huetti.4202.nuc	0.0015	0.0816	0.0183824	Mannua_Ricinus.4202.nuc	0.034	0.3309	0.10275	NA	NA	NA	dtc_arath ame: full=mitochondrial dicarboxylate tricarboxylate transporter dtc ame: full=dicarboxylate tricarboxylate carrier	GO:0005618,GO:0005634,GO:0005743,GO:0005774,GO:0005794,GO:0009506,GO:0009941,GO:0016021,GO:0003723,GO:0005310,GO:0015142,GO:0017077,GO:0006006,GO:0006835,GO:0006839,GO:0035674,GO:1901576	NA	NA	NA	0.0155039	Au	Au
comp16368_c0_seq1_m.28557	Au	0.0207723	0.981033	unbiased	6	16.96	11.18	Mannua_Huetti.4203.nuc	0.0019	0.0964	0.0197095	NA	NA	NA	NA	NA	NA	NA	ei2bg_dicdi ame: full=translation initiation factor eif-2b subunit gamma ame: full=eif-2b gdp-gtp exchange factor subunit gamma	GO:0044444,GO:0008135,GO:0006412,GO:0006950,GO:0007417,GO:0010033,GO:0051716,GO:1901700	NA	NA	NA	0	Au	Au
comp16369_c0_seq1_m.8899	Au	-0.0676705	0.942607	unbiased	3	37.11	46.75	Mannua_Huetti.4204.nuc	0.016	0.1424	0.11236	NA	NA	NA	NA	NA	NA	NA	fntb_pea ame: full=protein farnesyltransferase subunit beta short=ftase-beta ame: full=caax farnesyltransferase subunit beta ame: full=ras proteins prenyltransferase subunit beta	GO:0005965,GO:0043234,GO:0004311,GO:0004660,GO:0005515,GO:0008144,GO:0008270,GO:0019840,GO:0042277,GO:0008285,GO:0009414,GO:0009737,GO:0009788,GO:0009934,GO:0014070,GO:0018343,GO:0034097,GO:0042060,GO:0045787,GO:0048146,GO:0051770	NA	NA	NA	0.0134831	Au	Au
comp16370_c0_seq1_m.26479	Au	-0.461573	0.192965	unbiased	4	16.89	24.52	Mannua_Huetti.4205.nuc	0.0377	0.2135	0.176581	NA	NA	NA	NA	NA	NA	NA	sbt12_arath ame: full=subtilisin-like protease ame: full=cucumisin-like serine protease sdd1 ame: full=protein stomatal density and distribution 1 ame: full=subtilase subfamily 1 member 2 short= ame: full=subtilisin-like protease sdd1 flags: precursor	GO:0005739,GO:0005774,GO:0005794,GO:0005829,GO:0009505,GO:0009506,GO:0009897,GO:0048046,GO:0004252,GO:0016791,GO:0030145,GO:0010103,GO:0010150,GO:0010223,GO:0042127,GO:0048359,GO:0080001	NA	NA	NA	0.0158946	Au	Au
comp16371_c0_seq1_m.25626	Au	-0.00443318	0.997788	unbiased	2	50.91	55.78	Mannua_Huetti.4206.nuc	0.0229	0.0836	0.273923	Mannua_Ricinus.4206.nuc	0.1025	0.3318	0.308921	NA	NA	NA	y1561_arath ame: full=probable lrr receptor-like serine threonine-protein kinase at1g56130 flags: precursor	GO:0005576,GO:0005886,GO:0009506,GO:0004674,GO:0005515,GO:0005524,GO:0006468,GO:0009861,GO:0045088	NA	NA	NA	0	Au	Au
comp16372_c0_seq1_m.8900	Au	-0.0888389	0.95616	unbiased	7	50.01	80.16	Mannua_Huetti.4208.nuc	0.0012	0.0957	0.0125392	NA	NA	NA	NA	NA	NA	NA	NA	NA	NA	NA	NA	0.00932994	Au	Au
comp16374_c0_seq1_m.8902	Au	0.0642663	0.973813	unbiased	7	37.04	72.75	Mannua_Huetti.4209.nuc	0.0028	0.1637	0.0171045	Mannua_Ricinus.4209.nuc	0.0988	0.7815	0.126424	NA	NA	NA	fla2_arath ame: full=fasciclin-like arabinogalactan protein 2 flags: precursor	GO:0005774,GO:0009505,GO:0046658,GO:0048046,GO:0048364,GO:0048367	NA	NA	NA	0.0347695	Au	Au
comp16375_c0_seq1_m.8904	Au	0.463051	0.47874	unbiased	3	51.93	68.98	NA	NA	NA	NA	NA	NA	NA	NA	NA	NA	NA	une10_arath ame: full=transcription factor une10 ame: full=basic helix-loop-helix protein 16 short= 16 short=bhlh 16 ame: full=protein unfertilized embryo sac 10 ame: full=transcription factor en 108 ame: full=bhlh transcription factor bhlh016	GO:0005634,GO:0003677,GO:0003700,GO:0042802,GO:0046983,GO:0006351,GO:0006355,GO:0007623,GO:0009409,GO:0009704,GO:0009740,GO:0010017,GO:0010047,GO:0010114,GO:0010154,GO:0010187,GO:0031539,GO:0048440	NA	NA	NA	0.0222222	Au	Au
comp16377_c0_seq2_m.26758	Au	-0.185139	0.626923	unbiased	6	37.33	42.67	NA	NA	NA	NA	NA	NA	NA	NA	NA	NA	NA	camk3_arath ame: full=cdpk-related kinase 3 short= 3 ame: full=calcium calmodulin-dependent protein kinase 4 short=	GO:0005576,GO:0005634,GO:0005737,GO:0005885,GO:0005886,GO:0009506,GO:0016021,GO:0004674,GO:0004723,GO:0005509,GO:0005516,GO:0005524,GO:0051015,GO:0009825,GO:0010090,GO:0010150,GO:0030041,GO:0034314,GO:0046777	NA	NA	NA	0	Au	Au
comp16378_c0_seq1_m.34117	Au	-0.145947	0.94548	unbiased	6	28.07	26	NA	NA	NA	NA	NA	NA	NA	NA	NA	NA	NA	NA	NA	NA	NA	NA	0.0346908	Au	Au
comp16380_c0_seq1_m.8907	Au	-0.201124	0.658786	unbiased	5	55.63	57.85	NA	NA	NA	NA	Mannua_Ricinus.4212.nuc	0.0511	0.5737	0.0890709	NA	NA	NA	ari1_arath ame: full=probable e3 ubiquitin-protein ligase ari1 ame: full=ariadne-like protein ari1 ame: full=protein ariadne homolog 1 ame: full=ring-type e3 ubiquitin transferase ari1	GO:0000151,GO:0005634,GO:0005737,GO:0008270,GO:0016874,GO:0031624,GO:0061630,GO:0000209,GO:0030154,GO:0032436,GO:0032501,GO:0042787,GO:0048856	NA	NA	NA	0	Au	Au
comp16382_c0_seq1_m.8908	Au	0.0481706	0.973299	unbiased	5	18.59	18.96	Mannua_Huetti.4214.nuc	0.0022	0.1322	0.0166415	Mannua_Ricinus.4214.nuc	0.0347	0.4459	0.0778201	NA	NA	NA	maox_vitvi ame: full=nadp-dependent malic enzyme short=nadp-me	GO:0009507,GO:0004471,GO:0004473,GO:0008270,GO:0008948,GO:0016652,GO:0042803,GO:0050897,GO:0051287,GO:0006090,GO:0006108,GO:0006633,GO:0051289,GO:0055114	NA	NA	NA	0.00311526	Au	Au
comp16383_c0_seq1_m.8909	Au	-0.326986	0.40177	unbiased	2	26.83	15.04	Mannua_Huetti.4215.nuc	0.0157	0.0975	0.161026	Mannua_Ricinus.4215.nuc	0.0629	0.3889	0.161738	NA	NA	NA	nyc1_orysj ame: full=probable chlorophyll b reductase chloroplastic ame: full=protein non-yellow coloring 1 short= 1 flags: precursor	GO:0009535,GO:0016021,GO:0042170,GO:0005515,GO:0034256,GO:0010304,GO:0015996,GO:0055114	NA	NA	NA	0.0157791	Au	Au
comp16384_c0_seq1_m.32591	Au	0.207738	0.591437	unbiased	3	42.67	57.86	Mannua_Huetti.4216.nuc	0.0072	0.0716	0.100559	Mannua_Ricinus.4216.nuc	0.0419	0.417	0.10048	NA	NA	NA	fimb1_arath ame: full=fimbrin-1 short= 1 ame: full=fimbrin1	GO:0005618,GO:0005773,GO:0005829,GO:0005884,GO:0032432,GO:0046872,GO:0051015,GO:0007623,GO:0009846,GO:0009860,GO:0051017,GO:0051639,GO:0051764	NA	NA	NA	0	Au	Au
comp16386_c0_seq1_m.8911	Au	-0.0934564	0.851773	unbiased	4	55.78	50.44	NA	NA	NA	NA	NA	NA	NA	NA	NA	NA	NA	pyrh_synja ame: full=uridylate kinase short=uk ame: full=uridine monophosphate kinase short=ump kinase short=umpk	GO:0000166,GO:0009041,GO:0006221,GO:0016310	NA	NA	NA	0.0103406	Au	Au
comp16389_c0_seq1_m.8914	PAR	-0.0351635	0.972008	unbiased	1	63.11	70.52	NA	NA	NA	NA	NA	NA	NA	NA	NA	NA	NA	pr1a1_arath ame: full=pra1 family protein a1 short=	GO:0005634,GO:0005739,GO:0005789,GO:0010008,GO:0016021,GO:0016192	NA	NA	NA	0	Au	Au
comp16391_c0_seq1_m.8915	PAR	-0.132691	0.757037	unbiased	1	9.4	7.48	NA	NA	NA	NA	NA	NA	NA	NA	NA	NA	NA	ascc2_human ame: full=activating signal cointegrator 1 complex subunit 2 ame: full=asc-1 complex subunit p100 ame: full=trip4 complex subunit p100	GO:0005654,GO:0099053,GO:0006307,GO:0006355	NA	NA	NA	0.00627538	Au	Au
comp16394_c1_seq1_m.34577	Au	-0.150862	0.646593	unbiased	2	71.28	90.97	Mannua_Huetti.4224.nuc	0.0209	0.1769	0.118146	Mannua_Ricinus.4224.nuc	0.0632	0.4635	0.136354	NA	NA	NA	y2317_arath ame: full=probable leucine-rich repeat receptor-like protein kinase at2g33170 flags: precursor	GO:0005886,GO:0016021,GO:0004674,GO:0005515,GO:0005524,GO:0006468,GO:0007169,GO:0010082,GO:0010449	NA	NA	NA	0.00863095	Au	Au
comp16395_c0_seq1_m.33332	Au	-0.164068	0.848672	unbiased	2	71.28	90.97	NA	NA	NA	NA	NA	NA	NA	NA	NA	NA	NA	iaa13_arath ame: full=auxin-responsive protein iaa13 ame: full=indoleacetic acid-induced protein 13	GO:0005634,GO:0009506,GO:0003700,GO:0005515,GO:0009733,GO:0009880,GO:0009987,GO:0010051,GO:0045892,GO:0048364	NA	NA	NA	0.0136612	Au	Au
comp16396_c0_seq1_m.17308	Au	-0.242776	0.262077	unbiased	3	26	26.38	Mannua_Huetti.4226.nuc	0.0062	0.0418	0.148325	NA	NA	NA	NA	NA	NA	NA	xyll2_arath ame: full=d-xylose-proton symporter-like 2	GO:0005887,GO:0009705,GO:0031969,GO:0005351,GO:0005353,GO:0005355,GO:0009624,GO:0009845,GO:0009911,GO:0015755,GO:0035428,GO:0046323	NA	NA	NA	0	Au	Au
comp16398_c0_seq1_m.8918	Au	0.133679	0.837838	unbiased	4	22.44	31.92	Mannua_Huetti.4229.nuc	0.0111	0.0384	0.289062	Mannua_Ricinus.4229.nuc	0.0745	0.3904	0.19083	NA	NA	NA	ddm1_arath ame: full=atp-dependent dna helicase ddm1 ame: full=protein chromatin remodeling 1 short= 1 short=chr01 ame: full=protein decreased dna methylation 1 short= 1 ame: full=protein somniferous 1 ame: full=swi snf2-related matrix-associated actin-dependent regulator of chromatin ddm1	GO:0000786,GO:0000790,GO:0005829,GO:0031010,GO:0003677,GO:0004003,GO:0005515,GO:0005524,GO:0006338,GO:0006344,GO:0006346,GO:0006349,GO:0006351,GO:0007420,GO:0009294,GO:0009561,GO:0010228,GO:0016049,GO:0016584,GO:0030182,GO:0032197,GO:0044030,GO:0048510,GO:0051574,GO:0090241,GO:1900036,GO:2000177	NA	NA	NA	0.00383142	Au	Au
comp16400_c0_seq1_m.25451	Au	-0.0274284	0.980153	unbiased	4	61.34	68.97	Mannua_Huetti.4231.nuc	0.0191	0.0906	0.210817	Mannua_Ricinus.4231.nuc	0.0831	0.4966	0.167338	NA	NA	NA	ssl10_arath ame: full=protein strictosidine synthase-like 10 short= 10 ame: full=strictosidine synthase 8 short= 8 flags: precursor	GO:0005634,GO:0005774,GO:0005783,GO:0005886,GO:0009505,GO:0009506,GO:0009507,GO:0004386,GO:0016844,GO:0097159,GO:1901363,GO:0006325,GO:0008283,GO:0009733,GO:0009736,GO:0009739,GO:0009788,GO:0009821,GO:0045892,GO:0048364,GO:2000023	NA	NA	NA	0.0115556	Au	Au
comp16401_c0_seq1_m.34146	Au	-0.159486	0.829257	unbiased	2	47.2	35.41	Mannua_Huetti.4232.nuc	0.013	0.0802	0.162095	NA	NA	NA	NA	NA	NA	NA	sf3b4_human ame: full=splicing factor 3b subunit 4 ame: full=pre-mrna-splicing factor sf3b 49 kda subunit ame: full=sf3b50 ame: full=spliceosome-associated protein 49 short=sap 49	GO:0005654,GO:0005689,GO:0003723,GO:0005515,GO:0000398,GO:0022414,GO:0032501,GO:0044767,GO:0048026,GO:0048856	NA	NA	NA	0	Au	Au
comp16403_c0_seq1_m.8919	Au	-0.170748	0.813928	unbiased	6	52.15	57.49	Mannua_Huetti.4234.nuc	0.0336	0.1193	0.281643	NA	NA	NA	NA	NA	NA	NA	isoa2_arath ame: full=isoamylase chloroplastic short= 2 ame: full=protein debranching enzyme 1 flags: precursor	GO:0044434,GO:0004556,GO:0019156,GO:0005977,GO:0010021	NA	NA	NA	0.00945895	Au	Au
comp16404_c0_seq1_m.8921	Au	-0.122627	0.833128	unbiased	5	29.7	20.81	Mannua_Huetti.4235.nuc	0.0089	0.0794	0.112091	NA	NA	NA	NA	NA	NA	NA	dgla_human ame: full=sn1-specific diacylglycerol lipase alpha short=dgl-alpha ame: full=neural stem cell-derived dendrite regulator	GO:0016020,GO:0044464,GO:0022008,GO:0044255,GO:0065007	NA	NA	NA	0.00771056	Au	Au
comp16405_c0_seq1_m.8923	Au	-0.0749141	0.874349	unbiased	3	44.52	65.27	Mannua_Huetti.4236.nuc	0.0072	0.0822	0.0875912	NA	NA	NA	NA	NA	NA	NA	dcp5_arath ame: full=protein decapping 5	GO:0000932,GO:0005829,GO:0009507,GO:0010494,GO:0003690,GO:0003725,GO:0003727,GO:0003729,GO:0042803,GO:0006397,GO:0007275,GO:0010606,GO:0017148,GO:0031087,GO:0033962,GO:0039529,GO:0060340	NA	NA	NA	0	Au	Au
comp16408_c0_seq1_m.8925	Au	-0.0966813	0.896332	unbiased	8	41.81	37.33	Mannua_Huetti.4238.nuc	0.0114	0.0689	0.165457	NA	NA	NA	NA	NA	NA	NA	dnpep_ricco ame: full=probable aspartyl aminopeptidase	GO:0005654,GO:0005737,GO:0072562,GO:0004177,GO:0005515,GO:0008237,GO:0006518	NA	NA	NA	0.000643501	Au	Au
comp16409_c0_seq1_m.8927	Au	1.86931	1.64e-21	male	8	21.44	16.95	Mannua_Huetti.4239.nuc	0.0101	0.0758	0.133245	Mannua_Ricinus.4239.nuc	0.1339	0.4103	0.326347	NA	NA	NA	lag12_arath ame: full=lag1 longevity assurance homolog 2 short=lag1 homolog 2	GO:0005789,GO:0005794,GO:0005886,GO:0016021,GO:0050291,GO:0002238,GO:0042759,GO:0042761,GO:0046513	NA	NA	NA	0.0140845	Au	Au
comp16410_c0_seq1_m.8928	Au	-0.353708	0.175731	unbiased	7	35.19	57.94	Mannua_Huetti.4240.nuc	0.0131	0.0668	0.196108	Mannua_Ricinus.4240.nuc	0.1052	0.4228	0.248817	NA	NA	NA	pub3_arath ame: full=u-box domain-containing protein 3 ame: full=plant u-box protein 3 ame: full=ring-type e3 ubiquitin transferase pub3	GO:0005634,GO:0005829,GO:0016874,GO:0070696,GO:1904822,GO:0016567,GO:0034614,GO:0042742,GO:0043066,GO:0048364,GO:0048658,GO:1904821,GO:2000028	NA	NA	NA	0.003432	Au	Au
comp16412_c0_seq1_m.8930	Au	-0.113967	0.835765	unbiased	3	42.67	57.86	NA	NA	NA	NA	NA	NA	NA	NA	NA	NA	NA	vps54_arath ame: full=vacuolar protein sorting-associated protein chloroplastic short= 54 flags: precursor	GO:0000139,GO:0000938,GO:0005802,GO:0005829,GO:0009507,GO:0019905,GO:0006896,GO:0033036,GO:0042147,GO:0044707,GO:0065008	NA	NA	NA	0	Au	Au
comp16412_c0_seq1_m.8931	Au	0.0184934	0.990929	unbiased	3	42.67	57.86	NA	NA	NA	NA	NA	NA	NA	NA	NA	NA	NA	vps54_arath ame: full=vacuolar protein sorting-associated protein chloroplastic short= 54 flags: precursor	GO:0000139,GO:0000938,GO:0005829,GO:0009507,GO:0098791,GO:0019905,GO:0006896,GO:0007286,GO:0042147,GO:0044707,GO:1902589	NA	NA	NA	0	Au	Au
comp16413_c0_seq1_m.27125	Au	0.234383	0.711846	unbiased	7	35.19	59.79	Mannua_Huetti.4242.nuc	0.0227	0.1229	0.184703	Mannua_Ricinus.4242.nuc	0.1537	0.726	0.211708	NA	NA	NA	tmm97_xentr ame: full=transmembrane protein 97	GO:0012505,GO:0016020,GO:0043231,GO:0044444	NA	NA	NA	0.0219561	Au	Au
comp16414_c0_seq1_m.38143	Au	-0.153522	0.692747	unbiased	3	44.52	65.27	Mannua_Huetti.4243.nuc	0.005	0.1066	0.0469043	NA	NA	NA	NA	NA	NA	NA	nik2_arath ame: full=protein nsp-interacting kinase 2 ame: full=lrr receptor-like serine threonine-protein kinase nik2 flags: precursor	GO:0005576,GO:0005886,GO:0016021,GO:0004675,GO:0004713,GO:0005515,GO:0005524,GO:0006468,GO:0007166,GO:0010150,GO:0016032,GO:0051607	NA	NA	NA	0.00797448	Au	Au
comp16416_c0_seq1_m.8932	Au	0.263487	0.31568	unbiased	4	16.89	26.37	Mannua_Huetti.4245.nuc	0.0045	0.1015	0.044335	Mannua_Ricinus.4245.nuc	0.0484	0.8221	0.0588736	NA	NA	NA	fzr2_arath ame: full=protein fizzy-related 2 ame: full=cell cycle switch protein ccs52a1	GO:0005654,GO:0005680,GO:0005829,GO:0005834,GO:0031965,GO:0004871,GO:0010997,GO:0097027,GO:0007067,GO:0007165,GO:0008284,GO:0008361,GO:0010091,GO:0010492,GO:0016049,GO:0031145,GO:0031572,GO:0032877,GO:0040020,GO:0042023,GO:0042787,GO:0051301,GO:0051436,GO:0051437,GO:0070306,GO:0070979,GO:0090344	NA	NA	NA	0.0127688	Au	Au
comp16417_c0_seq1_m.29847	Au	0.100684	0.955042	unbiased	4	61.34	68.97	Mannua_Huetti.4246.nuc	0.0078	0.0572	0.136364	Mannua_Ricinus.4246.nuc	0.0639	0.4341	0.147201	NA	NA	NA	akr2b_arath ame: full=ankyrin repeat domain-containing protein 2b	GO:0000242,GO:0005635,GO:0005694,GO:0005886,GO:0031359,GO:0048471,GO:0003950,GO:0019899,GO:0030941,GO:0051861,GO:0000209,GO:0000723,GO:0006355,GO:0006457,GO:0009816,GO:0010228,GO:0035264,GO:0040014,GO:0045036,GO:0046686,GO:0070198,GO:0070213,GO:0090263,GO:1904355,GO:1904357	NA	NA	NA	0.00925926	Au	Au
comp16418_c0_seq1_m.8934	Au	-0.0372907	0.981033	unbiased	8	62.18	63.26	Mannua_Huetti.4247.nuc	0.0106	0.1468	0.0722071	NA	NA	NA	NA	NA	NA	NA	accr3_arath ame: full= serine threonine-protein kinase-like protein ccr3 ame: full=protein crinkly 4 related 3 short= 3 flags: precursor	GO:0005886,GO:0009986,GO:0030139,GO:0000166,GO:0004672,GO:0042803,GO:0009786,GO:0009793,GO:0010311,GO:0016310,GO:0048829	NA	NA	NA	0.00423131	Au	Au
comp16421_c0_seq1_m.8935	Au	-0.00109079	0.999074	unbiased	3	42.67	61.57	Mannua_Huetti.4250.nuc	0.0156	0.1062	0.146893	Mannua_Ricinus.4250.nuc	0.0828	0.8104	0.102172	NA	NA	NA	NA	NA	NA	NA	NA	0.00161421	Au	Au
comp16422_c0_seq1_m.39063	Au	0.118286	0.873578	unbiased	4	61.34	68.97	Mannua_Huetti.4251.nuc	0.0123	0.0839	0.146603	NA	NA	NA	NA	NA	NA	NA	erg24_arath ame: full=delta -sterol reductase ame: full=c-14 sterol reductase ame: full=protein fackel ame: full=sterol c14-reductase	GO:0005643,GO:0030176,GO:0008139,GO:0050613,GO:0051087,GO:0097159,GO:1901363,GO:0007067,GO:0009793,GO:0016126,GO:0055114	NA	NA	NA	0.00506329	Au	Au
comp16423_c0_seq1_m.29640	Au	-0.101144	0.909239	unbiased	7	14.82	30.16	NA	NA	NA	NA	NA	NA	NA	NA	NA	NA	NA	shr_arath ame: full=protein short-root short= ame: full=gras family protein 26 short= -26 ame: full=protein shoot gravitropism 7	GO:0005634,GO:0005769,GO:0005770,GO:0055037,GO:0003700,GO:0005515,GO:0043565,GO:0006351,GO:0006355,GO:0008356,GO:0009956,GO:0032350,GO:0045930,GO:0048366,GO:0055072	NA	NA	NA	0.0175439	Au	Au
comp16424_c0_seq1_m.8936	PAR	0.0690461	0.933806	unbiased	1	9.4	7.48	Mannua_Huetti.4252.nuc	0.0386	0.1496	0.258021	Mannua_Ricinus.4252.nuc	0.0996	0.493	0.202028	NA	NA	NA	qwrf2_arath ame: full=qwrf motif-containing protein 2	GO:0005777,GO:0048046,GO:0005515,GO:0009658	NA	NA	NA	0.00405268	Au	Au
comp16424_c0_seq1_m.8938	PAR	0.23395	0.798698	unbiased	1	9.4	7.48	NA	NA	NA	NA	NA	NA	NA	NA	NA	NA	NA	NA	NA	NA	NA	NA	0.0125786	Au	Au
comp16426_c0_seq2_m.39066	Au	-0.831294	0.101318	unbiased	7	35.19	65.34	NA	NA	NA	NA	NA	NA	NA	NA	NA	NA	NA	cslh1_orysj ame: full=cellulose synthase-like protein h1 ame: full= slh1	GO:0016020,GO:0044464,GO:0016757,GO:0048767	NA	NA	NA	0.0262794	Au	Au
comp16427_c0_seq3_m.36420	Au	-0.146441	0.66691	unbiased	5	13.04	15.26	Mannua_Huetti.4254.nuc	0.013	0.0367	0.354223	NA	NA	NA	NA	NA	NA	NA	suvh4_arath ame: full=histone-lysine n- h3 lysine-9 specific suvh4 ame: full=histone h3-k9 methyltransferase 4 short=h3-k9-hmtase 4 ame: full=protein kryptonite ame: full=protein set domain group 33 ame: full=suppressor of variegation 3-9 homolog protein 4 short=su 3-9 homolog protein 4	GO:0005634,GO:0005694,GO:0008327,GO:0010385,GO:0010428,GO:0010429,GO:0046974,GO:0010216,GO:0040029,GO:0051567	NA	NA	NA	0.01213	Au	Au
comp16429_c0_seq1_m.17362	Au	0.0609016	0.978548	unbiased	8	52.92	55.85	Mannua_Huetti.4256.nuc	0.0083	0.1473	0.0563476	NA	NA	NA	NA	NA	NA	NA	mtp5_orysj ame: full=metal tolerance protein 5 short= 5	GO:0000139,GO:0005634,GO:0005774,GO:0005886,GO:0016021,GO:0031902,GO:0005385,GO:0010486,GO:0010042,GO:0010043,GO:0030026,GO:0046688,GO:0061088,GO:0071421,GO:0071577	NA	NA	NA	0.00854701	Au	Au
comp16430_c0_seq1_m.8939	PAR	-0.0260309	0.984629	unbiased	1	13.11	9.33	NA	NA	NA	NA	Mannua_Ricinus.4257.nuc	0.0707	0.4064	0.173967	NA	NA	NA	NA	NA	NA	NA	NA	0.00970018	Au	Au
comp16431_c0_seq2_m.34946	Au	0.302288	0.394203	unbiased	3	51.93	68.98	Mannua_Huetti.4258.nuc	0.0106	0.1069	0.0991581	Mannua_Ricinus.4258.nuc	0.0824	0.6776	0.121606	NA	NA	NA	snp33_arath ame: full=snap25 homologous protein snap33 short= 33 ame: full=snap25a ame: full=synaptosomal-associated protein snap25-like 1 short=snap-25-like protein 1	GO:0005634,GO:0005886,GO:0009504,GO:0009507,GO:0016021,GO:0005484,GO:0000911,GO:0009612,GO:0009737,GO:0015031,GO:0016192,GO:0051707,GO:0061025	NA	NA	NA	0.0129032	Au	Au
comp16432_c0_seq3_m.22946	Au	0.00732041	0.993716	unbiased	5	53.78	39.33	Mannua_Huetti.4259.nuc	0.0027	0.0898	0.0300668	NA	NA	NA	NA	NA	NA	NA	xct_arath ame: full=protein xap5 circadian timekeeper	GO:0005654,GO:0003723,GO:0007283,GO:0009637,GO:0009873,GO:0010099,GO:0010114,GO:0035196,GO:0042752,GO:0048511	NA	NA	NA	0.001001	Au	Au
comp16433_c0_seq1_m.8940	Au	-0.186094	0.868307	unbiased	2	69.43	85.41	NA	NA	NA	NA	Mannua_Ricinus.4260.nuc	0.0982	0.4061	0.241812	NA	NA	NA	cf107_arath ame: full=protein high chlorophyll fluorescent 107 flags: precursor	GO:0005681,GO:0005774,GO:0009570,GO:0031969,GO:0003727,GO:0043621,GO:0006397,GO:0006417,GO:0009657,GO:0010114,GO:1901918	NA	NA	NA	0.0319361	Au	Au
comp16436_c0_seq1_m.8942	Au	0.0238691	0.990471	unbiased	3	76.01	89.35	NA	NA	NA	NA	NA	NA	NA	NA	NA	NA	NA	glpt1_arath ame: full= glycerol-3-phosphate transporter 1 short=g-3-p transporter 1 ame: full=glycerol-3-phosphate permease 1 short= 3pp1 short=g-3-p permease 1 ame: full=protein phosphate starvation-induced gene 3 short= 3	GO:0005774,GO:0009507,GO:0016021,GO:0005351,GO:0015169,GO:0008643,GO:0015794,GO:0055062,GO:0055085	NA	NA	NA	0	Au	Au
comp16439_c0_seq1_m.8943	Au	-0.159335	0.692171	unbiased	8	58.48	59.55	Mannua_Huetti.4264.nuc	0.0109	0.0469	0.232409	Mannua_Ricinus.4264.nuc	0.1043	0.445	0.234382	NA	NA	NA	NA	NA	NA	NA	NA	0.00123457	Au	Au
comp16441_c0_seq1_m.30444	Au	-0.129743	0.85237	unbiased	4	61.34	61.56	NA	NA	NA	NA	NA	NA	NA	NA	NA	NA	NA	NA	NA	NA	NA	NA	0.0204962	Au	Au
comp16442_c0_seq1_m.8944	Au	0.0402386	0.973479	unbiased	7	7.41	15.34	Mannua_Huetti.4267.nuc	0.0055	0.0678	0.0811209	Mannua_Ricinus.4267.nuc	0.0626	0.4383	0.142825	NA	NA	NA	typa_helpy ame: full=gtp-binding protein homolog	GO:0005829,GO:0005515,GO:0006412,GO:0009408,GO:0009409	NA	NA	NA	0.0089153	Au	Au
comp16443_c0_seq1_m.23843	Au	-0.321043	0.154169	unbiased	7	1.85	13.49	NA	NA	NA	NA	NA	NA	NA	NA	NA	NA	NA	endb1_soltu ame: full=external alternative nad h-ubiquinone oxidoreductase mitochondrial ame: full=external alternative nadh dehydrogenase ndb1 ame: full=nadh:ubiquinone reductase (non-electrogenic) ndb1 flags: precursor	GO:0005758,GO:0005777,GO:0031314,GO:0003954,GO:0005509,GO:0015036,GO:0055114	NA	NA	NA	NA	Au	Au
comp16445_c0_seq2_m.17438	Au	-0.305081	0.60625	unbiased	8	25.14	24.36	Mannua_Huetti.4269.nuc	0.0052	0.0724	0.0718232	NA	NA	NA	NA	NA	NA	NA	rpt3_arath ame: full=root phototropism protein 3 ame: full=btb poz domain-containing protein rpt3 ame: full=non-phototropic hypocotyl protein 3	GO:0005634,GO:0005886,GO:0004871,GO:0005515,GO:0009638,GO:0009785,GO:0010087,GO:0010305,GO:0010588,GO:0016567,GO:0080022	NA	NA	NA	0.0104634	Au	Au
comp16446_c0_seq1_m.8949	PAR	-0.323309	0.471327	unbiased	1	98.3	83.49	Mannua_Huetti.4270.nuc	0.0051	0.1139	0.0447761	Mannua_Ricinus.4270.nuc	0.0908	0.7283	0.124674	NA	NA	NA	NA	NA	NA	NA	NA	0.00848765	Au	Au
comp16447_c0_seq1_m.24928	Au	0.224181	0.794691	unbiased	5	74.15	67.11	Mannua_Huetti.4271.nuc	0.0033	0.0719	0.0458971	NA	NA	NA	NA	NA	NA	NA	mcat_arath ame: full=mitochondrial carnitine acylcarnitine carrier-like protein ame: full=carnitine acylcarnitine translocase-like protein short=cac-like protein ame: full=protein a bout de souffle	GO:0005743,GO:0009507,GO:0016021,GO:0005215,GO:0006839,GO:0015822	NA	NA	NA	0.0536913	Au	Au
comp16448_c0_seq1_m.8950	Au	0.192961	0.511158	unbiased	3	63.04	83.79	NA	NA	NA	NA	NA	NA	NA	NA	NA	NA	NA	pdcd4_chick ame: full=programmed cell death protein 4 ame: full=protein i11 6	GO:0005634,GO:0005737,GO:0005488,GO:0010605,GO:0031324,GO:0043065,GO:0044763,GO:0051246	NA	NA	NA	0.00756501	Au	Au
comp16449_c0_seq1_m.26458	Au	-0.082551	0.898401	unbiased	4	20.59	28.22	NA	NA	NA	NA	NA	NA	NA	NA	NA	NA	NA	md33a_arath ame: full=mediator of rna polymerase ii transcription subunit 33a ame: full=ref4-related 1 protein ame: full=ref4-resembling 1 protein	GO:0016592,GO:0009698,GO:2000762	NA	NA	NA	NA	Au	Au
comp16449_c0_seq1_m.26459	Au	0.122064	0.941857	unbiased	4	20.59	28.22	NA	NA	NA	NA	NA	NA	NA	NA	NA	NA	NA	ctbl1_human ame: full=beta-catenin-like protein 1 ame: full=nuclear-associated protein short=nap ame: full=testis development protein nyd-sp19	GO:0000974,GO:0005654,GO:0005681,GO:0016020,GO:0019899,GO:0000398,GO:0006915,GO:0016445,GO:0043065	NA	NA	NA	0	Au	Au
comp16449_c0_seq1_m.26460	Au	0.166667	0.715649	unbiased	4	20.59	28.22	NA	NA	NA	NA	NA	NA	NA	NA	NA	NA	NA	NA	NA	NA	NA	NA	0.00287356	Au	Au
comp16451_c0_seq1_m.8953	Au	-0.0368236	0.978001	unbiased	6	52.15	57.49	Mannua_Huetti.4274.nuc	0.0294	0.1057	0.278146	Mannua_Ricinus.4274.nuc	0.0547	0.4188	0.130611	NA	NA	NA	pac_arath ame: full=protein pale chloroplastic flags: precursor	GO:0009501,GO:0009507,GO:0009509,GO:0009513,GO:0009537,GO:0006351,GO:0006355,GO:0009658,GO:0009965,GO:0010239,GO:0016117,GO:0071482	NA	NA	NA	0.0203252	Au	Au
comp16452_c0_seq1_m.8955	Au	-0.386396	0.101268	unbiased	8	21.44	16.95	NA	NA	NA	NA	NA	NA	NA	NA	NA	NA	NA	caat8_arath ame: full=cationic amino acid transporter vacuolar	GO:0005774,GO:0005887,GO:0005313,GO:0015181,GO:0015189,GO:0015297,GO:0009624,GO:0043091,GO:0051938,GO:1903401	NA	NA	NA	0.00521648	Au	Au
comp16454_c0_seq1_m.35378	Au	-0.103841	0.903386	unbiased	4	44.67	43.04	Mannua_Huetti.4277.nuc	0.0186	0.0967	0.192347	NA	NA	NA	NA	NA	NA	NA	napes_arath ame: full=n-acylphosphatidylethanolamine synthase short=nape synthase ame: full=lysoglycerophospholipid acyltransferase ame: full=monolysocardiolipin acyltransferase	GO:0000176,GO:0005652,GO:0005739,GO:0005886,GO:0016021,GO:0004521,GO:0004532,GO:0032577,GO:0000278,GO:0007006,GO:0007291,GO:0010468,GO:0022008,GO:0032049,GO:0048513,GO:0051607,GO:0071027	NA	NA	NA	0	Au	Au
comp16455_c0_seq1_m.35963	PAR	-0.0700254	0.967586	unbiased	1	68.67	72.37	Mannua_Huetti.4278.nuc	0.0183	0.2087	0.0876857	Mannua_Ricinus.4278.nuc	0.0768	0.6751	0.113761	NA	NA	NA	sckl1_arath ame: full=fructokinase-like chloroplastic ame: full=pep-associated protein 6 ame: full=pfkb-type carbohydrate kinase family protein 2 flags: precursor	GO:0005634,GO:0042644,GO:0005515,GO:0016301,GO:0016773,GO:0009658,GO:0009662,GO:0016310,GO:0042793	NA	NA	NA	0	Au	Au
comp16457_c0_seq1_m.8956	Au	0.000296227	0.999727	unbiased	3	37.11	46.75	NA	NA	NA	NA	NA	NA	NA	NA	NA	NA	NA	noc2l_arath ame: full=nucleolar complex protein 2 homolog short=protein noc2 homolog	GO:0005654,GO:0005730,GO:0005829,GO:0030690,GO:0030691,GO:0031491,GO:0042393,GO:0006355,GO:0009987,GO:0010605,GO:0031324,GO:0042273,GO:0043066,GO:1902531	NA	NA	NA	0.00485651	Au	Au
comp16458_c0_seq1_m.8958	Au	0.167654	0.92048	unbiased	2	71.28	89.12	Mannua_Huetti.4279.nuc	0.0314	0.2811	0.111704	Mannua_Ricinus.4279.nuc	0.1244	0.7217	0.172371	NA	NA	NA	NA	NA	NA	NA	NA	0.0100334	Au	Au
comp16460_c0_seq1_m.8959	Au	-0.0527133	0.964277	unbiased	2	60.17	68.75	Mannua_Huetti.4280.nuc	0.0234	0.1027	0.227848	NA	NA	NA	NA	NA	NA	NA	NA	NA	NA	NA	NA	0	Au	Au
comp16461_c0_seq1_m.26190	Au	0.0178304	0.992182	unbiased	4	22.44	30.07	NA	NA	NA	NA	NA	NA	NA	NA	NA	NA	NA	cdc7_human ame: full=cell division cycle 7-related protein kinase short=cdc7-related kinase short= dc7 short=hucdc7	GO:0044424,GO:0005488,GO:0016740,GO:0007049,GO:0044238,GO:0044260,GO:0050794	NA	NA	NA	0.00140351	Au	Au
comp16462_c0_seq1_m.35311	Au	-0.171525	0.744132	unbiased	3	5.63	13.42	NA	NA	NA	NA	NA	NA	NA	NA	NA	NA	NA	y2296_arath ame: full=probable receptor-like protein kinase at2g42960	GO:0005634,GO:0005886,GO:0009506,GO:0009507,GO:0016021,GO:0004675,GO:0005524,GO:0007166,GO:0046777	NA	NA	NA	0.00589391	Au	Au
comp16463_c0_seq1_m.19206	Au	-0.152067	0.684413	unbiased	5	53.78	31.92	Mannua_Huetti.4281.nuc	0.0227	0.0706	0.32153	NA	NA	NA	NA	NA	NA	NA	mard1_arath ame: full=protein mard1 ame: full=mediator of aba-regulated dormancy1 ame: full=senescence-associated protein sag102	GO:0036464	NA	NA	NA	0	Au	Au
comp16465_c0_seq1_m.29098	Au	0.156338	0.824203	unbiased	7	35.19	59.79	NA	NA	NA	NA	NA	NA	NA	NA	NA	NA	NA	cbk1_pneca ame: full=serine threonine-protein kinase cbk1	GO:0005634,GO:0005856,GO:0005938,GO:0030424,GO:0030425,GO:0044297,GO:0070451,GO:0000287,GO:0004674,GO:0005515,GO:0005524,GO:0006468,GO:0022416,GO:0035317,GO:0035556,GO:0040018,GO:0048800,GO:0048813,GO:0048814,GO:0070593	NA	NA	NA	0.00578991	Au	Au
comp16465_c2_seq1_m.29102	Au	0.427571	0.153456	unbiased	2	34.24	22.44	NA	NA	NA	NA	NA	NA	NA	NA	NA	NA	NA	ndra_dicdi ame: full=probable serine threonine-protein kinase ndra ame: full=nuclear dbf2-related kinase a	GO:0001411,GO:0005634,GO:0005935,GO:0005938,GO:0030424,GO:0030425,GO:0030428,GO:0044297,GO:0070451,GO:0004674,GO:0005515,GO:0005524,GO:0000920,GO:0006357,GO:0006468,GO:0007163,GO:0009267,GO:0022416,GO:0031505,GO:0031579,GO:0034605,GO:0035317,GO:0035556,GO:0035690,GO:0036168,GO:0036170,GO:0036178,GO:0036180,GO:0036244,GO:0040018,GO:0044011,GO:0048800,GO:0048813,GO:0048814,GO:0070593,GO:1900233,GO:1900433,GO:1900442	NA	NA	NA	0.00560224	Au	Au
comp16466_c0_seq1_m.8960	Au	0.109332	0.876781	unbiased	7	35.19	56.08	NA	NA	NA	NA	Mannua_Ricinus.4283.nuc	0.0547	0.5635	0.0970719	NA	NA	NA	ndua9_arath ame: full=nadh dehydrogenase	GO:0005747,GO:0005759,GO:0009651,GO:0009749,GO:0055114	NA	NA	NA	0	Au	Au
comp16467_c0_seq1_m.16500	Au	-0.124454	0.81658	unbiased	3	72.3	85.65	NA	NA	NA	NA	NA	NA	NA	NA	NA	NA	NA	sia2_arath ame: full=sialyltransferase-like protein 2	GO:0000139,GO:0005768,GO:0005802,GO:0016021,GO:0008373,GO:0009311,GO:0009846,GO:0009860,GO:0018279,GO:0097503	NA	NA	NA	0.00232288	Au	Au
comp16468_c0_seq1_m.8961	Au	0.1194	0.851773	unbiased	2	62.02	70.6	NA	NA	NA	NA	NA	NA	NA	NA	NA	NA	NA	rb3gp_xenla ame: full=rab3 gtpase-activating protein catalytic subunit	GO:0012505,GO:0043231,GO:0044444,GO:0098772,GO:0009987,GO:0046928,GO:0048513,GO:0048522,GO:0051128,GO:0060322	NA	NA	NA	0.002849	Au	Au
comp16468_c0_seq1_m.8962	Au	0.019772	0.993716	unbiased	2	62.02	70.6	NA	NA	NA	NA	NA	NA	NA	NA	NA	NA	NA	NA	NA	NA	NA	NA	0.00133333	Au	Au
comp16469_c0_seq1_m.8963	Au	-0.0307859	0.978001	unbiased	4	11.33	18.96	Mannua_Huetti.4284.nuc	0.0214	0.0518	0.413127	NA	NA	NA	NA	NA	NA	NA	NA	NA	NA	NA	NA	0.00050813	Au	Au
comp16470_c0_seq1_m.8965	Au	0.105495	0.776786	unbiased	2	43.5	33.56	Mannua_Huetti.4285.nuc	0.0015	0.0972	0.0154321	Mannua_Ricinus.4285.nuc	0.0062	0.6176	0.0100389	NA	NA	NA	csn5a_arath ame: full=cop9 signalosome complex subunit 5a short=signalosome subunit 5a ame: full=jun activation domain-binding homolog 1	GO:0008180,GO:0048471,GO:0005515,GO:0008234,GO:0008237,GO:0046872,GO:0000338,GO:0009585,GO:0009640,GO:0009733,GO:0010093,GO:0010100,GO:0010387,GO:0010971,GO:0031347,GO:0045732,GO:2000082	NA	NA	NA	0.00692042	Au	Au
comp16471_c0_seq1_m.8966	Au	0.309917	0.824137	unbiased	8	45.51	42.88	Mannua_Huetti.4286.nuc	0.0432	0.1597	0.270507	NA	NA	NA	NA	NA	NA	NA	bspa_popde ame: full=bark storage protein a flags: precursor	GO:0003824,GO:0008652	NA	NA	NA	0.00983284	Au	Au
comp16472_c0_seq1_m.16465	Au	0.216686	0.832811	unbiased	7	48.15	78.31	Mannua_Huetti.4287.nuc	0.0182	0.0795	0.228931	Mannua_Ricinus.4287.nuc	0.0765	0.5309	0.144095	NA	NA	NA	srp72_canfa ame: full=signal recognition particle subunit srp72 short=srp72 ame: full=signal recognition particle 72 kda protein	GO:0005730,GO:0005783,GO:0005786,GO:0005886,GO:0003723,GO:0005047,GO:0005515,GO:0042493	NA	NA	NA	0.00239464	Au	Au
comp16473_c0_seq1_m.32588	Au	0.0697925	0.958226	unbiased	4	42.82	41.18	NA	NA	NA	NA	NA	NA	NA	NA	NA	NA	NA	mlo4_arath ame: full=mlo-like protein 4 short= lo4	GO:0016020,GO:0043231,GO:0044444,GO:0006952,GO:0009620	NA	NA	NA	0	Au	Au
comp16474_c0_seq1_m.22902	Au	-0.0959435	0.879857	unbiased	4	44.67	43.04	Mannua_Huetti.4288.nuc	0.0033	0.063	0.052381	Mannua_Ricinus.4288.nuc	0.0374	0.3865	0.0967658	NA	NA	NA	cdpkk_orysj ame: full=calcium-dependent protein kinase 20 short= 20 short= 20	GO:0005634,GO:0005737,GO:0005886,GO:0009506,GO:0004683,GO:0004698,GO:0005509,GO:0005516,GO:0005524,GO:0009651,GO:0009738,GO:0018105,GO:0035556,GO:0046777	NA	NA	NA	0.00689223	Au	Au
comp16474_c0_seq2_m.22904	Au	-0.0151658	0.992054	unbiased	7	1.85	13.49	Mannua_Huetti.4289.nuc	0	0.0601	0	NA	NA	NA	NA	NA	NA	NA	cdpk_soybn ame: full=calcium-dependent protein kinase sk5 short=cdpk	GO:0005634,GO:0005829,GO:0005886,GO:0004683,GO:0005509,GO:0005516,GO:0005524,GO:0009931,GO:0009738,GO:0009789,GO:0018105,GO:0035556,GO:0046777,GO:0080092,GO:1901979	NA	NA	NA	0	Au	Au
comp16475_c0_seq3_m.19576	Au	-0.0210512	0.989434	unbiased	2	67.58	76.15	NA	NA	NA	NA	NA	NA	NA	NA	NA	NA	NA	nudt2_arath ame: full=nudix hydrolase 2 short= 2 ame: full=adp-ribose pyrophosphatase ame: full=nadh pyrophosphatase	GO:0005634,GO:0005829,GO:0005886,GO:0000210,GO:0005515,GO:0017110,GO:0035529,GO:0047631,GO:0051287,GO:0080041,GO:0080042,GO:0009611,GO:0009626,GO:0009651,GO:0009870,GO:0010193,GO:0010581,GO:0042742,GO:0070212,GO:0080151	NA	NA	NA	0.00938967	Au	Au
comp16475_c1_seq1_m.19572	Au	-0.030206	0.992054	unbiased	3	87.12	102.31	NA	NA	NA	NA	NA	NA	NA	NA	NA	NA	NA	NA	NA	NA	NA	NA	0.00666667	Au	Au
comp16477_c0_seq1_m.8967	Au	-0.123	0.925482	unbiased	4	61.34	68.97	Mannua_Huetti.4292.nuc	0.006	0.1514	0.0396301	Mannua_Ricinus.4292.nuc	0.0415	0.622	0.0667203	NA	NA	NA	pin1c_orysj ame: full=probable auxin efflux carrier component 1c short= 1c ame: full= 1a	GO:0005783,GO:0009505,GO:0009506,GO:0009921,GO:0009925,GO:0016021,GO:0045177,GO:0005515,GO:0010329,GO:0009630,GO:0009640,GO:0009734,GO:0009908,GO:0009926,GO:0010051,GO:0010229,GO:0010252,GO:0010338,GO:0010358,GO:0048826,GO:0048830	NA	NA	NA	0.00170068	Au	Au
comp16479_c0_seq1_m.8969	Au	0.189532	0.9007	unbiased	5	55.63	50.44	NA	NA	NA	NA	NA	NA	NA	NA	NA	NA	NA	NA	NA	NA	NA	NA	0	Au	Au
comp16480_c0_seq1_m.35392	PAR	0.0274863	0.987228	unbiased	1	46.44	29.7	NA	NA	NA	NA	Mannua_Ricinus.4295.nuc	0.0662	0.4137	0.160019	NA	NA	NA	ppac_chick ame: full=low molecular weight phosphotyrosine protein phosphatase short=lmw-ptp short=lmw-ptpase ame: full=low molecular weight cytosolic acid phosphatase	GO:0005737,GO:0009898,GO:0043005,GO:0070062,GO:0003993,GO:0004725,GO:0017124,GO:0007268	NA	NA	NA	0	Au	Au
comp16480_c0_seq1_m.35393	PAR	0.0244449	0.985581	unbiased	1	46.44	29.7	NA	NA	NA	NA	NA	NA	NA	NA	NA	NA	NA	kipk1_arath ame: full=serine threonine-protein kinase kipk1 ame: full=kcbp-interacting protein kinase	GO:0005730,GO:0005886,GO:0009536,GO:0004674,GO:0005524,GO:0019901,GO:0006468,GO:0009734,GO:0010540,GO:0035556	NA	NA	NA	0.0021645	Au	Au
comp16480_c1_seq1_m.35394	PAR	-0.163624	0.886449	unbiased	1	46.44	29.7	Mannua_Huetti.4296.nuc	0.0103	0.0321	0.320872	NA	NA	NA	NA	NA	NA	NA	kipk2_arath ame: full=serine threonine-protein kinase kipk2	GO:0005730,GO:0005886,GO:0009536,GO:0004674,GO:0005524,GO:0019901,GO:0006468,GO:0009734,GO:0010540,GO:0035556	NA	NA	NA	0	Au	Au
comp16482_c0_seq1_m.15894	Au	-0.10811	0.872633	unbiased	6	46.59	55.63	Mannua_Huetti.4298.nuc	0.0269	0.1878	0.143237	Mannua_Ricinus.4298.nuc	0.0923	0.3783	0.243986	NA	NA	NA	pap10_arath ame: full=probable plastid-lipid-associated protein chloroplastic ame: full=fibrillin-8 flags: precursor	GO:0010287	NA	NA	NA	0	Au	Au
comp16483_c0_seq1_m.32617	Au	0.21928	0.802682	unbiased	2	49.06	50.23	NA	NA	NA	NA	NA	NA	NA	NA	NA	NA	NA	rl9_pea ame: full=60s ribosomal protein l9 ame: full=gibberellin-regulated protein ga	GO:0005730,GO:0005774,GO:0005794,GO:0005886,GO:0009506,GO:0009507,GO:0022625,GO:0003735,GO:0019843,GO:0002181	NA	NA	NA	0.00683761	Au	Au
comp16483_c0_seq1_m.32619	Au	0.311174	0.286642	unbiased	2	49.06	48.37	NA	NA	NA	NA	NA	NA	NA	NA	NA	NA	NA	rl92_arath ame: full=60s ribosomal protein l9-2	GO:0005730,GO:0005774,GO:0005794,GO:0005886,GO:0009506,GO:0009507,GO:0022625,GO:0003735,GO:0019843,GO:0002181	NA	NA	NA	0.008	Au	Au
comp16483_c0_seq2_m.32620	Au	0.211146	0.814298	unbiased	7	48.15	78.31	NA	NA	NA	NA	NA	NA	NA	NA	NA	NA	NA	rl9_pea ame: full=60s ribosomal protein l9 ame: full=gibberellin-regulated protein ga	GO:0005730,GO:0005774,GO:0005794,GO:0005886,GO:0009506,GO:0009507,GO:0022625,GO:0003735,GO:0019843,GO:0002181	NA	NA	NA	0	Au	Au
comp16483_c0_seq2_m.32621	Au	0.366223	0.494446	unbiased	7	48.15	78.31	NA	NA	NA	NA	NA	NA	NA	NA	NA	NA	NA	rl9_pea ame: full=60s ribosomal protein l9 ame: full=gibberellin-regulated protein ga	GO:0005730,GO:0005774,GO:0005794,GO:0005886,GO:0009506,GO:0009507,GO:0022625,GO:0003735,GO:0019843,GO:0002181	NA	NA	NA	0	Au	Au
comp16484_c0_seq4_m.29585	PAR	-0.0274985	0.985583	unbiased	1	74.23	77.93	Mannua_Huetti.4299.nuc	0.0205	0.0575	0.356522	Mannua_Ricinus.4299.nuc	0.1125	0.5238	0.214777	NA	NA	NA	NA	NA	NA	NA	NA	0.0521886	Au	Au
comp16484_c0_seq5_m.29584	PAR	-0.111853	0.953274	unbiased	1	79.78	77.93	NA	NA	NA	NA	NA	NA	NA	NA	NA	NA	NA	NA	NA	NA	NA	NA	0.00775194	Au	Au
comp16485_c0_seq1_m.8971	Au	0.0437725	0.975363	unbiased	5	44.52	30.07	Mannua_Huetti.4300.nuc	0.0086	0.1156	0.0743945	Mannua_Ricinus.4300.nuc	0.0397	0.4542	0.0874064	NA	NA	NA	leu32_arath ame: full=3-isopropylmalate dehydrogenase chloroplastic short=3-ipm-dh 2 short=imdh 2 ame: full=beta-ipm dehydrogenase 2 flags: precursor	GO:0005739,GO:0005829,GO:0009570,GO:0009579,GO:0009941,GO:0000287,GO:0003862,GO:0051287,GO:0009098,GO:0009651,GO:0019761,GO:0055114	NA	NA	NA	0.00735294	Au	Au
comp16487_c0_seq1_m.21586	Au	-0.11789	0.890088	unbiased	7	51.86	80.16	Mannua_Huetti.4302.nuc	0.016	0.0284	0.56338	Mannua_Ricinus.4302.nuc	0.099	0.9897	0.10003	NA	NA	NA	rbm48_danre ame: full=rna-binding protein 48	GO:0005654,GO:0097159,GO:1901363	NA	NA	NA	0.00152905	Au	Au
comp16488_c0_seq2_m.31120	Au	-0.143782	0.795073	unbiased	4	16.89	24.52	NA	NA	NA	NA	NA	NA	NA	NA	NA	NA	NA	cdpkh_orysj ame: full=calcium-dependent protein kinase 17 short= 17 short= 17	GO:0005777,GO:0005886,GO:0000166,GO:0004674,GO:0005515,GO:0043167,GO:0007165,GO:0046777,GO:0080092	NA	NA	NA	0.00254939	Au	Au
comp16489_c0_seq1_m.8973	Au	-0.157679	0.855213	unbiased	7	14.82	30.16	Mannua_Huetti.4304.nuc	0.0088	0.0955	0.0921466	NA	NA	NA	NA	NA	NA	NA	nram3_arath ame: full=metal transporter nramp3 short= ramp3	GO:0005634,GO:0005774,GO:0005794,GO:0009506,GO:0016021,GO:0005384,GO:0015103,GO:0006828,GO:0006879,GO:0009624,GO:0010039,GO:0010043,GO:0015691,GO:0015692,GO:0042742,GO:0098655,GO:2000379	NA	NA	NA	0.00792079	Au	Au
comp16490_c0_seq1_m.8974	Au	-0.12234	0.831482	unbiased	2	30.54	18.74	NA	NA	NA	NA	Mannua_Ricinus.4305.nuc	0.0434	0.6886	0.0630264	NA	NA	NA	sat5_arath ame: full=serine acetyltransferase 5 short= -5 ame: full= 1 1 ame: full=sat-c	GO:0005634,GO:0005739,GO:0005829,GO:0009507,GO:0005515,GO:0008270,GO:0009001,GO:0006535,GO:0009409,GO:0009970,GO:0046686	NA	NA	NA	0.00445931	Au	Au
comp16491_c0_seq1_m.8976	Au	-0.470048	0.167591	unbiased	2	62.02	68.75	Mannua_Huetti.4306.nuc	0.016	0.1002	0.159681	NA	NA	NA	NA	NA	NA	NA	NA	NA	NA	NA	NA	0.0106838	Au	Au
comp16492_c0_seq1_m.8977	Au	-0.271862	0.656994	unbiased	6	72.52	70.45	NA	NA	NA	NA	NA	NA	NA	NA	NA	NA	NA	kao1_arath ame: full=ent-kaurenoic acid oxidase 1 short= 1 ame: full=cytochrome p450 88a3	GO:0005739,GO:0005789,GO:0016021,GO:0005506,GO:0019825,GO:0020037,GO:0051777,GO:0007275,GO:0009686,GO:0010268,GO:0016125,GO:0016132,GO:0055114	NA	NA	NA	0	Au	Au
comp16492_c0_seq1_m.8978	Au	-0.305577	0.42881	unbiased	6	72.52	70.45	NA	NA	NA	NA	NA	NA	NA	NA	NA	NA	NA	kao2_arath ame: full=ent-kaurenoic acid oxidase 2 short= 2 ame: full=cytochrome p450 88a4	GO:0005739,GO:0005789,GO:0016021,GO:0005506,GO:0019825,GO:0020037,GO:0051777,GO:0007275,GO:0009686,GO:0010268,GO:0016125,GO:0016132,GO:0055114	NA	NA	NA	NA	Au	Au
comp16493_c0_seq1_m.8979	Au	0.0352173	0.981033	unbiased	7	37.04	72.75	Mannua_Huetti.4307.nuc	0.0125	0.0581	0.215146	NA	NA	NA	NA	NA	NA	NA	NA	NA	NA	NA	NA	0.0108176	Au	Au
comp16495_c0_seq1_m.21591	Au	-0.27169	0.359121	unbiased	5	55.63	56	NA	NA	NA	NA	NA	NA	NA	NA	NA	NA	NA	ab17b_chick ame: full=protein abhd17b ame: full=alpha beta hydrolase domain-containing protein 17b short=abhydrolase domain-containing protein 17b flags: precursor	GO:0016020	NA	NA	NA	NA	Au	Au
comp16496_c0_seq1_m.28248	Au	-0.0447944	0.982052	unbiased	6	20.66	13.04	NA	NA	NA	NA	NA	NA	NA	NA	NA	NA	NA	NA	NA	NA	NA	NA	0	Au	Au
comp16499_c0_seq1_m.8982	Au	-0.153871	0.705084	unbiased	7	1.85	13.49	Mannua_Huetti.4311.nuc	0.0145	0.1068	0.135768	Mannua_Ricinus.4311.nuc	0.1082	0.4527	0.23901	NA	NA	NA	y1461_arath ame: full=probable serine threonine-protein kinase at1g54610	GO:0005634,GO:0005829,GO:0005886,GO:0000166,GO:0004674,GO:0005515,GO:0009615,GO:0016310,GO:0048366	NA	NA	NA	0.00412088	Au	Au
comp16500_c0_seq1_m.8984	Au	0.0126272	0.993716	unbiased	5	64.89	61.56	NA	NA	NA	NA	NA	NA	NA	NA	NA	NA	NA	gun8_arath ame: full=endoglucanase 8 ame: full=cellulase 1 short= 1 ame: full=endo- -beta glucanase 8 flags: precursor	GO:0005576,GO:0005739,GO:0009507,GO:0008810,GO:0030245,GO:0042547	NA	NA	NA	0.0169033	Au	Au
comp16501_c0_seq1_m.8985	Au	-0.248542	0.614815	unbiased	7	44.45	76.46	Mannua_Huetti.4313.nuc	0.0192	0.1129	0.170062	NA	NA	NA	NA	NA	NA	NA	dadd_mets3 ame: full=5 -deoxyadenosine deaminase short=5 -da deaminase	GO:0050270	NA	NA	NA	0.009319	Au	Au
comp16502_c1_seq2_m.25857	Au	-0.457315	0.0646228	unbiased	6	13.26	11.18	Mannua_Huetti.4314.nuc	0.0105	0.0231	0.454545	Mannua_Ricinus.4314.nuc	0.1078	0.3819	0.282273	NA	NA	NA	trp5_arath ame: full=telomere repeat-binding protein 5 ame: full=protein trf-like 2	GO:0000781,GO:0005886,GO:0009570,GO:0009941,GO:0031965,GO:0003691,GO:0005515,GO:0008301,GO:0000162,GO:0009651,GO:0009733,GO:0009737,GO:0009739,GO:0009751,GO:0009753,GO:0009873,GO:0044260,GO:0046686,GO:0090304	NA	NA	NA	0	Au	Au
comp16502_c1_seq3_m.25859	Au	-0.488119	0.292327	unbiased	6	13.26	9.33	NA	NA	NA	NA	NA	NA	NA	NA	NA	NA	NA	trp5_arath ame: full=telomere repeat-binding protein 5 ame: full=protein trf-like 2	GO:0000783,GO:0016021,GO:0003691,GO:0008301,GO:0042803,GO:0006352,GO:0006355,GO:0007133,GO:0009723,GO:0009737,GO:0009739,GO:0009751,GO:0009753,GO:0031627,GO:0032204,GO:0046686	NA	NA	NA	0	Au	Au
comp16503_c0_seq1_m.25978	Au	0.0202237	0.992869	unbiased	4	39.11	37.48	NA	NA	NA	NA	NA	NA	NA	NA	NA	NA	NA	crs1_arath ame: full=chloroplastic group iia intron splicing facilitator chloroplastic ame: full=chloroplastic rna splicing factor 1 ame: full=protein chloroplast rna splicing 1 flags: precursor	GO:0009507,GO:0005488,GO:0000373	NA	NA	NA	0.00111857	Au	Au
comp16503_c0_seq2_m.25980	Au	-0.47638	0.264723	unbiased	4	39.11	35.63	Mannua_Huetti.4315.nuc	0.0324	0.1203	0.269327	NA	NA	NA	NA	NA	NA	NA	lrl13_arath ame: full=leaf rust 10 disease-resistance locus receptor-like protein kinase-like ame: full=probable receptor-like serine threonine-protein kinase lrk10l- flags: precursor	GO:0005886,GO:0016021,GO:0004674,GO:0005524,GO:0007166,GO:0046777	NA	NA	NA	0.0216667	Au	Au
comp16504_c0_seq1_m.30472	Au	0.125146	0.876781	unbiased	4	13.18	18.96	Mannua_Huetti.4316.nuc	0.0119	0.0781	0.152369	NA	NA	NA	NA	NA	NA	NA	tic32_arath ame: full=short-chain dehydrogenase tic chloroplastic ame: full=translocon at the inner envelope membrane of chloroplasts 32 short= 32	GO:0005739,GO:0005794,GO:0005829,GO:0005886,GO:0005902,GO:0009706,GO:0090575,GO:0001105,GO:0005516,GO:0016491,GO:0019899,GO:0001649,GO:0015031,GO:0030178,GO:0045944,GO:0048705,GO:0055114,GO:0071560,GO:0072332,GO:0097191,GO:2001241	NA	NA	NA	0.064346	Au	Au
comp16507_c0_seq1_m.8987	Au	0.0530051	0.973415	unbiased	2	65.72	74.3	Mannua_Huetti.4319.nuc	0.0069	0.074	0.0932432	NA	NA	NA	NA	NA	NA	NA	tim50_arath ame: full=mitochondrial import inner membrane translocase subunit tim50 ame: full=protein embryo defective 1860 flags: precursor	GO:0005744,GO:0004721,GO:0009793,GO:0030150	NA	NA	NA	0	Au	Au
comp16508_c0_seq1_m.8988	Au	-0.180893	0.72457	unbiased	7	35.19	56.08	Mannua_Huetti.4320.nuc	0.0205	0.1188	0.172559	NA	NA	NA	NA	NA	NA	NA	pp425_arath ame: full=pentatricopeptide repeat-containing protein at5g48910	GO:0009507,GO:0003723,GO:0004519,GO:0008270,GO:0016554,GO:1900865	NA	NA	NA	0.00788644	Au	Au
comp16509_c0_seq1_m.8989	PAR	-0.0162508	0.988604	unbiased	1	7.55	7.48	NA	NA	NA	NA	NA	NA	NA	NA	NA	NA	NA	hxk2_tobac ame: full=hexokinase- chloroplastic ame: full= xk2 flags: precursor	GO:0005829,GO:0009527,GO:0009570,GO:0004340,GO:0005524,GO:0005536,GO:0008865,GO:0019158,GO:0001678,GO:0006096,GO:0046835,GO:0051156	NA	NA	NA	0.00093633	Au	Au
comp16509_c0_seq1_m.8990	PAR	-0.0953203	0.959753	unbiased	1	7.55	7.48	NA	NA	NA	NA	NA	NA	NA	NA	NA	NA	NA	hxk2_tobac ame: full=hexokinase- chloroplastic ame: full= xk2 flags: precursor	GO:0005634,GO:0005741,GO:0005774,GO:0005829,GO:0009570,GO:0016021,GO:0004340,GO:0005515,GO:0005524,GO:0005536,GO:0008270,GO:0008865,GO:0019158,GO:0006096,GO:0009750,GO:0010148,GO:0010255,GO:0012501,GO:0019320,GO:0046835,GO:0051156,GO:0090332	NA	NA	NA	0.00716846	Au	Au
comp16513_c0_seq1_m.23683	Au	-0.217654	0.39777	unbiased	2	37.94	29.85	Mannua_Huetti.4323.nuc	0.0259	0.1353	0.191426	Mannua_Ricinus.4323.nuc	0.0949	0.3737	0.253947	NA	NA	NA	cnbla_arath ame: full=calcineurin b-like protein 10 ame: full=sos3-like calcium binding protein 8 short=s 8	GO:0005768,GO:0005886,GO:0009507,GO:0009705,GO:0005509,GO:0005515,GO:0005513,GO:0042538,GO:0043266,GO:0055075,GO:2000021	NA	NA	NA	0.0184544	Au	Au
comp16514_c0_seq1_m.8992	Au	-0.203461	0.516541	unbiased	6	16.96	11.18	Mannua_Huetti.4324.nuc	0.0045	0.0629	0.0715421	Mannua_Ricinus.4324.nuc	0.0506	0.4965	0.101913	NA	NA	NA	ispe_sollc ame: full=4-diphosphocytidyl-2-c-methyl-d-erythritol chloroplastic chromoplastic ame: full=4-(cytidine-5 -diphospho)-2-c-methyl-d-erythritol kinase short=cmk ame: full=ripening-associated protein ptom41 flags: precursor	GO:0009509,GO:0009570,GO:0005524,GO:0050515,GO:0016114,GO:0016310,GO:0019288	NA	NA	NA	0	Au	Au
comp16516_c0_seq1_m.8994	Au	-0.00915987	0.992869	unbiased	4	11.33	18.96	NA	NA	NA	NA	NA	NA	NA	NA	NA	NA	NA	ubc5_arath ame: full=ubiquitin-conjugating enzyme e2 5 ame: full=e2 ubiquitin-conjugating enzyme 5 ame: full=ubiquitin carrier protein 5 ame: full=ubiquitin-conjugating enzyme e2-21 kda 2 ame: full=ubiquitin-protein ligase 5	GO:0005634,GO:0005829,GO:0005524,GO:0031625,GO:0061630,GO:0006511,GO:0009408,GO:0016567	NA	NA	NA	0.0555556	Au	Au
comp16517_c0_seq1_m.8995	Au	-0.0218646	0.989897	unbiased	6	33.63	33.41	Mannua_Huetti.4326.nuc	0.0278	0.1379	0.201595	NA	NA	NA	NA	NA	NA	NA	NA	NA	NA	NA	NA	0.0160529	Au	Au
comp16518_c0_seq1_m.8999	Au	0.023498	0.992869	unbiased	6	11.4	7.48	NA	NA	NA	NA	NA	NA	NA	NA	NA	NA	NA	fad3c_soybn ame: full=omega-3 fatty acid chloroplastic flags: precursor	GO:0005789,GO:0016021,GO:0031969,GO:0016717,GO:0042389,GO:0006636,GO:0009409,GO:0055114	NA	NA	NA	0.00647249	Au	Au
comp16520_c0_seq1_m.9000	Au	-0.18963	0.327864	unbiased	4	13.18	18.96	Mannua_Huetti.4331.nuc	0.0059	0.0502	0.11753	NA	NA	NA	NA	NA	NA	NA	sipl2_arath ame: full=signal peptide peptidase-like 2 short= 2 flags: precursor	GO:0005765,GO:0005886,GO:0010008,GO:0030660,GO:0071458,GO:0071556,GO:0042500,GO:0006465,GO:0033619	NA	NA	NA	0.00245098	Au	Au
comp16521_c0_seq1_m.9001	Au	-0.0410744	0.972807	unbiased	8	58.48	59.55	Mannua_Huetti.4332.nuc	0	0.1541	0	Mannua_Ricinus.4332.nuc	0.019	0.4184	0.0454111	NA	NA	NA	gmpp1_arath ame: full=mannose-1-phosphate guanylyltransferase 1 ame: full=gdp-mannose pyrophosphorylase 1 ame: full=protein cytokinesis defective 1 ame: full=protein embryo defective 101 ame: full=protein hypersensitive to ammonium ion 1 ame: full=protein sensitive to ozone 1 ame: full=protein vitamin c defective 1	GO:0005634,GO:0005739,GO:0005829,GO:0004475,GO:0005515,GO:0005525,GO:0009298,GO:0009408,GO:0009651,GO:0009753,GO:0010193,GO:0019853,GO:0030244,GO:0042742,GO:0060359	NA	NA	NA	0	Au	Au
comp16522_c0_seq1_m.32068	Au	0.0365732	0.981033	unbiased	7	35.19	57.94	Mannua_Huetti.4333.nuc	0.0089	0.116	0.0767241	NA	NA	NA	NA	NA	NA	NA	seth3_arath ame: full=probable arabinose 5-phosphate isomerase short=api ame: full=cbs domain-containing protein cbssis1	GO:0005737,GO:0005524,GO:0019146,GO:0030246,GO:0005975	NA	NA	NA	0.0138477	Au	Au
comp16523_c0_seq1_m.9002	Au	0.0454535	0.967194	unbiased	3	5.63	17.12	Mannua_Huetti.4334.nuc	0.0093	0.0428	0.21729	Mannua_Ricinus.4334.nuc	0.0797	0.4027	0.197914	NA	NA	NA	NA	NA	NA	NA	NA	0.0161994	Au	Au
comp16525_c0_seq1_m.9004	Au	-0.116691	0.851773	unbiased	7	0	0	Mannua_Huetti.4336.nuc	0.0029	0.0502	0.0577689	Mannua_Ricinus.4336.nuc	0.0475	0.4598	0.103306	NA	NA	NA	efgm1_arath ame: full=elongation factor g- mitochondrial short=ef-gmt short=mef-g 1-1 ame: full=elongation factor g1-1 flags: precursor	GO:0005739,GO:0003746,GO:0003924,GO:0005524,GO:0005525,GO:0046686,GO:0070125	NA	NA	NA	0.00265957	Au	Au
comp16527_c0_seq1_m.39280	Au	-0.0786508	0.89532	unbiased	8	56.63	59.55	NA	NA	NA	NA	NA	NA	NA	NA	NA	NA	NA	c3h19_arath ame: full=zinc finger ccch domain-containing protein 19 short= 3h19 ame: full=protein needed for rdr2-independent dna methylation	GO:0005829	NA	NA	NA	0.00703606	Au	Au
comp16528_c0_seq1_m.9005	Au	0.0453056	0.971377	unbiased	8	21.44	22.51	NA	NA	NA	NA	NA	NA	NA	NA	NA	NA	NA	erg1_pangi ame: full=squalene monooxygenase ame: full=squalene epoxidase short=se	GO:0005576,GO:0005783,GO:0016021,GO:0031966,GO:0004506,GO:0050660,GO:0009414,GO:0009611,GO:0009753,GO:0016126,GO:0055114	NA	NA	NA	0.00727802	Au	Au
comp16529_c1_seq1_m.27253	Au	-0.112489	0.836607	unbiased	5	29.7	20.81	Mannua_Huetti.4337.nuc	0.0154	0.1338	0.115097	Mannua_Ricinus.4337.nuc	0.0824	0.4929	0.167174	NA	NA	NA	ccx4_arath ame: full=cation calcium exchanger 4 short= 4 ame: full=protein cation calcium exchanger 4 ame: full=protein cation exchanger 10	GO:0005774,GO:0012505,GO:0016021,GO:0030659,GO:0031966,GO:0005384,GO:0005432,GO:0015079,GO:0006814,GO:0006816,GO:0030003,GO:0043157,GO:0055085	NA	NA	NA	0.0362087	Au	Au
comp16530_c0_seq1_m.9006	Au	-0.121584	0.830791	unbiased	2	62.02	70.6	NA	NA	NA	NA	NA	NA	NA	NA	NA	NA	NA	NA	NA	NA	NA	NA	0	Au	Au
comp16530_c0_seq1_m.9007	Au	-0.1435	0.929765	unbiased	2	62.02	70.6	NA	NA	NA	NA	NA	NA	NA	NA	NA	NA	NA	NA	NA	NA	NA	NA	NA	Au	Au
comp16532_c0_seq1_m.34654	Au	-0.0434874	0.967714	unbiased	4	28	33.78	NA	NA	NA	NA	NA	NA	NA	NA	NA	NA	NA	nipbl_mouse ame: full=nipped-b-like protein ame: full=delangin homolog ame: full=scc2 homolog	GO:0043234,GO:0044427,GO:0044428,GO:0005515,GO:0000280,GO:0003007,GO:0006357,GO:0007417,GO:0010628,GO:0031325,GO:0035107,GO:0035295,GO:0040008,GO:0044702,GO:0044708,GO:0048562,GO:0050793,GO:0050890,GO:0051239,GO:0051276,GO:0060322,GO:0098813	NA	NA	NA	0.00621891	Au	Au
comp16533_c0_seq1_m.9010	Au	0.132091	0.885627	unbiased	2	67.58	76.15	Mannua_Huetti.4340.nuc	0.0022	0.2681	0.00820589	NA	NA	NA	NA	NA	NA	NA	sahh_medsa ame: full=adenosylhomocysteinase short= cyase ame: full=s-adenosyl-l-homocysteine hydrolase	GO:0005774,GO:0005794,GO:0005829,GO:0005886,GO:0009506,GO:0048046,GO:0004013,GO:0005507,GO:0005515,GO:0051287,GO:0006346,GO:0006730,GO:0009793,GO:0016441,GO:0019510,GO:0033353	NA	NA	NA	0.000685871	Au	Au
comp16534_c0_seq1_m.27072	Au	-0.204469	0.671858	unbiased	2	49.06	52.08	NA	NA	NA	NA	NA	NA	NA	NA	NA	NA	NA	rnf5_mouse ame: full=e3 ubiquitin-protein ligase rnf5 ame: full=ring finger protein 5 ame: full=ring-type e3 ubiquitin transferase rnf5	GO:0036513,GO:0004842,GO:0005515,GO:0046872,GO:0010506,GO:0022008,GO:0048468,GO:0048518,GO:0048523,GO:0048583,GO:0051239,GO:0070534,GO:0070936,GO:0071712	NA	NA	NA	0.00865801	Au	Au
comp16535_c0_seq1_m.9011	Au	-0.0632158	0.944163	unbiased	5	35.26	20.81	Mannua_Huetti.4341.nuc	0.0065	0.073	0.0890411	Mannua_Ricinus.4341.nuc	0.081	0.5546	0.146051	NA	NA	NA	NA	NA	NA	NA	NA	0.00620567	Au	Au
comp16537_c0_seq1_m.9012	Au	0.134079	0.826738	unbiased	3	29.7	28.23	Mannua_Huetti.4343.nuc	0.0167	0.2092	0.0798279	NA	NA	NA	NA	NA	NA	NA	cdi_arath ame: full=protein cdi ame: full=protein cadmium induced	GO:0005634,GO:0005829,GO:0016740,GO:0007338,GO:0009846,GO:0009860	NA	NA	NA	0.0306513	Au	Au
comp16538_c0_seq1_m.9014	Au	0.0374277	0.973479	unbiased	8	43.66	41.03	Mannua_Huetti.4344.nuc	0.0089	0.1069	0.0832554	Mannua_Ricinus.4344.nuc	0.1197	0.9979	0.119952	NA	NA	NA	t2fa_arath ame: full=transcription initiation factor iif subunit alpha short=tfiif-alpha ame: full=general transcription factor iif subunit 1 ame: full=transcription initiation factor rap74 homolog short= 74	GO:0005634,GO:0009507	NA	NA	NA	0	Au	Au
comp16539_c0_seq1_m.9016	Au	-0.152821	0.887034	unbiased	5	74.15	67.11	Mannua_Huetti.4345.nuc	0.0021	0.0564	0.037234	NA	NA	NA	NA	NA	NA	NA	sdha1_arath ame: full=succinate dehydrogenase	GO:0005618,GO:0005749,GO:0005794,GO:0005524,GO:0008177,GO:0009055,GO:0050660,GO:0050897,GO:0006099,GO:0006105,GO:0006121,GO:0006810,GO:0009061	NA	NA	NA	0	Au	Au
comp16540_c0_seq1_m.29902	Au	0.178735	0.836607	unbiased	2	67.58	76.15	NA	NA	NA	NA	NA	NA	NA	NA	NA	NA	NA	psbc_atrbe ame: full=photosystem ii cp43 reaction center protein ame: full=psii 43 kda protein ame: full=protein cp-43 flags: precursor	GO:0009523,GO:0009535,GO:0016021,GO:0016168,GO:0045156,GO:0046872,GO:0009772,GO:0018298	NA	NA	NA	NA	Au	Au
comp16540_c1_seq1_m.29905	Au	-0.290735	0.278845	unbiased	2	49.06	48.37	Mannua_Huetti.4346.nuc	0.0013	0.0547	0.023766	NA	NA	NA	NA	NA	NA	NA	cals3_arath ame: full=callose synthase 3 ame: full= -beta-glucan synthase ame: full=protein glucan synthase-like 12	GO:0000148,GO:0009504,GO:0009506,GO:0016021,GO:0003843,GO:0006075,GO:0008360,GO:0009556,GO:0009846,GO:0009860,GO:0010208,GO:0071555,GO:0080092	NA	NA	NA	0.00339098	Au	Au
comp16541_c0_seq1_m.9019	Au	-0.365463	0.327864	unbiased	3	29.7	28.23	NA	NA	NA	NA	NA	NA	NA	NA	NA	NA	NA	gtomc_orysj ame: full=probable tocopherol o- chloroplastic ame: full=gamma-tocopherol methyltransferase ame: full=vitamin e pathway gene 4 protein flags: precursor	GO:0009507,GO:0050342,GO:0051741,GO:0010189,GO:0032259	NA	NA	NA	0.0140721	Au	Au
comp16545_c0_seq1_m.32941	Au	-0.18707	0.848874	unbiased	5	72.3	67.11	NA	NA	NA	NA	NA	NA	NA	NA	NA	NA	NA	ab9b_arath ame: full=abc transporter b family member 9 short=abc transporter short= 9 ame: full=multidrug resistance protein 9 ame: full=p-glycoprotein 9	GO:0005634,GO:0005774,GO:0005886,GO:0009506,GO:0016021,GO:0005524,GO:0008559,GO:0010328,GO:0010329,GO:0009630,GO:0009734,GO:0009735,GO:0010315,GO:0010540,GO:0048767,GO:0055085,GO:0060919	NA	NA	NA	0.00810458	Au	Au
comp16546_c0_seq1_m.9021	Au	0.18473	0.899826	unbiased	6	61.41	57.49	Mannua_Huetti.4349.nuc	0.0114	0.1941	0.0587326	Mannua_Ricinus.4349.nuc	0.0768	0.8942	0.0858868	NA	NA	NA	ml423_arath ame: full=mlp-like protein 423	GO:0009507,GO:0016020,GO:0050896	NA	NA	NA	0.00645161	Au	Au
comp16547_c0_seq1_m.26686	PAR	-0.00357183	0.997541	unbiased	1	90.89	83.49	NA	NA	NA	NA	NA	NA	NA	NA	NA	NA	NA	sbt19_arath ame: full=subtilisin-like protease ame: full=subtilase subfamily 1 member 9 short= flags: precursor	GO:0005739,GO:0005794,GO:0005829,GO:0009505,GO:0009506,GO:0009897,GO:0048046,GO:0004252,GO:0016791,GO:0030145,GO:0006508,GO:0010103,GO:0042127,GO:0048359,GO:0080001	NA	NA	NA	0.026598	Au	Au
comp16547_c0_seq2_m.26687	PAR	0.49502	0.652016	unbiased	1	72.37	77.93	NA	NA	NA	NA	NA	NA	NA	NA	NA	NA	NA	sbt19_arath ame: full=subtilisin-like protease ame: full=subtilase subfamily 1 member 9 short= flags: precursor	GO:0005739,GO:0005794,GO:0005829,GO:0009505,GO:0009506,GO:0016020,GO:0048046,GO:0004252,GO:0016791,GO:0030145,GO:0006508,GO:0048359,GO:0080001	NA	NA	NA	0.0128535	Au	Au
comp16547_c0_seq3_m.26688	PAR	0.16446	0.833762	unbiased	1	90.89	83.49	NA	NA	NA	NA	NA	NA	NA	NA	NA	NA	NA	sbt19_arath ame: full=subtilisin-like protease ame: full=subtilase subfamily 1 member 9 short= flags: precursor	GO:0005886,GO:0009505,GO:0048046,GO:0004252,GO:0006508,GO:0009888,GO:0048359,GO:0050789,GO:0080001	NA	NA	NA	0.0111643	Au	Au
comp16548_c0_seq1_m.9022	Au	-0.223374	0.631584	unbiased	7	37.04	72.75	Mannua_Huetti.4350.nuc	0.0118	0.121	0.0975207	Mannua_Ricinus.4350.nuc	0.0968	0.6284	0.154042	NA	NA	NA	dgc14_mouse ame: full=protein dgcr14 ame: full= eorge syndrome critical region 14 homolog ame: full=es2 protein ame: full=expressed sequence 2 embryonic lethal	GO:0005634,GO:0009987,GO:0044699	NA	NA	NA	0.00711974	Au	Au
comp16549_c1_seq1_m.20400	Au	-0.514969	0.0893576	unbiased	8	21.44	16.95	Mannua_Huetti.4351.nuc	0.0022	0.0576	0.0381944	Mannua_Ricinus.4351.nuc	0.1407	0.4215	0.333808	NA	NA	NA	ai5l6_arath ame: full=abscisic acid-insensitive 5-like protein 6 ame: full=abscisic acid responsive elements-binding factor 3 short=abre-binding factor 3 ame: full=dc3 promoter-binding factor 5 short= 5 ame: full=bzip transcription factor 37 short= 37	GO:0005634,GO:0000976,GO:0005515,GO:0009414,GO:0009651,GO:0009738,GO:0010255,GO:0019760,GO:0045893,GO:1900057,GO:1903648	NA	NA	NA	0	Au	Au
comp16550_c0_seq1_m.9023	Au	-0.517759	0.0614584	unbiased	3	42.67	63.42	NA	NA	NA	NA	NA	NA	NA	NA	NA	NA	NA	kcs6_arath ame: full=3-ketoacyl- synthase 6 short=kcs-6 ame: full=cuticular protein 1 ame: full=eceriferum 6 ame: full=very long-chain fatty acid condensing enzyme 6 short=vlcfa condensing enzyme 6	GO:0005634,GO:0005789,GO:0016021,GO:0009922,GO:0102336,GO:0102337,GO:0102338,GO:0000038,GO:0009409,GO:0009416,GO:0009826,GO:0010025,GO:0030497,GO:0042335,GO:0048868	NA	NA	NA	0.00660066	Au	Au
comp16551_c0_seq1_m.19740	Au	-0.691837	0.648855	unbiased	6	52.15	57.49	NA	NA	NA	NA	NA	NA	NA	NA	NA	NA	NA	mard1_arath ame: full=protein mard1 ame: full=mediator of aba-regulated dormancy1 ame: full=senescence-associated protein sag102	GO:0000932,GO:0010494,GO:0009737,GO:0010162	NA	NA	NA	0.00968992	Au	Au
comp16552_c0_seq1_m.9025	Au	0.0261667	0.980844	unbiased	5	53.78	44.89	Mannua_Huetti.4352.nuc	0.0132	0.1388	0.0951009	Mannua_Ricinus.4352.nuc	0.0372	0.5638	0.0659808	NA	NA	NA	if4a3_nicpl ame: full=eukaryotic initiation factor 4a-3 short=eif-4a-3 ame: full=atp-dependent rna helicase eif4a-3	GO:0005730,GO:0016020,GO:0016607,GO:0035145,GO:0045495,GO:0071011,GO:0071013,GO:0003729,GO:0003743,GO:0004004,GO:0005515,GO:0005524,GO:0000398,GO:0001666,GO:0006325,GO:0006364,GO:0006413,GO:0006974,GO:0010468,GO:0010501,GO:0045451,GO:0046579,GO:0070374,GO:1903040	NA	NA	NA	0	Au	Au
comp165539_c0_seq1_m.14287	Au	-0.352827	0.883418	unbiased	6	33.63	38.96	NA	NA	NA	NA	NA	NA	NA	NA	NA	NA	NA	2mmp_arath ame: full=metalloendoproteinase 2-mmp short=at2-mmp flags: precursor	GO:0005886,GO:0031012,GO:0031225,GO:0004222,GO:0008270,GO:0006508,GO:0007275,GO:0009651,GO:0009753,GO:0046686,GO:0080186,GO:1900056,GO:2000028	NA	NA	NA	0.00234742	Au	Au
comp16556_c1_seq2_m.16881	Au	-0.0976599	0.914144	unbiased	7	1.85	13.49	NA	NA	NA	NA	NA	NA	NA	NA	NA	NA	NA	sot14_arath ame: full=cytosolic sulfotransferase 14 short= 14 ame: full=sulfotransferase 2b short= 2b	GO:0009507,GO:0047364,GO:0080131,GO:0009694,GO:0019761,GO:0032260	NA	NA	NA	0.0804598	Au	Au
comp16557_c1_seq1_m.17102	Au	-0.314266	0.647295	unbiased	3	24.15	24.53	Mannua_Huetti.4354.nuc	0.0186	0.1102	0.168784	Mannua_Ricinus.4354.nuc	0.1026	0.4907	0.209089	NA	NA	NA	trl11_arath ame: full=thioredoxin-like 1- chloroplastic ame: full=atypical cysteine histidine-rich thioredoxin 4 short= 4 ame: full=lilium-type thioredoxin 1-1 flags: precursor	GO:0005739,GO:0009570,GO:0031969,GO:0005515,GO:0015035,GO:0016671,GO:0000103,GO:0006457,GO:0006662,GO:0034599,GO:0045454,GO:0055114	NA	NA	NA	0.00338983	Au	Au
comp16559_c0_seq1_m.9028	Au	0.0322032	0.988985	unbiased	6	33.63	38.96	Mannua_Huetti.4356.nuc	0	0.0742	0	Mannua_Ricinus.4356.nuc	0.0419	0.3901	0.107408	NA	NA	NA	exp15_arath ame: full=expansin-a15 short= 15 ame: full=alpha-expansin-15 short=at-exp15 short= x15 ame: full=ath- lpha- flags: precursor	GO:0005576,GO:0009505,GO:0016021,GO:0005199,GO:0006949,GO:0009739,GO:0009826,GO:0009828,GO:0009831,GO:0010114,GO:0010119,GO:0010311	NA	NA	NA	0.00952381	Au	Au
comp16562_c0_seq1_m.9030	Au	0.0626753	0.937839	unbiased	2	62.02	68.75	Mannua_Huetti.4358.nuc	0.0082	0.1266	0.0647709	Mannua_Ricinus.4358.nuc	0.0664	0.3215	0.206532	NA	NA	NA	fbt4_arath ame: full=probable folate-biopterin transporter 4	GO:0009507,GO:0016021,GO:0005215,GO:0006835,GO:0042886	NA	NA	NA	0.00603622	Au	Au
comp16563_c1_seq1_m.9032	Au	-0.104015	0.954114	unbiased	4	59.49	56	Mannua_Huetti.4359.nuc	0.0134	0.2082	0.0643612	NA	NA	NA	NA	NA	NA	NA	bas1b_arath ame: full=2-cys peroxiredoxin bas1- chloroplastic short=2-cys prx b short=2-cys peroxiredoxin b ame: full=thiol-specific antioxidant protein b flags: precursor	GO:0005739,GO:0005829,GO:0009570,GO:0009579,GO:0009941,GO:0010319,GO:0048046,GO:0004601,GO:0005515,GO:0051920,GO:0009409,GO:0042742,GO:0042744,GO:0045454,GO:0055114,GO:0098869	NA	NA	NA	0.0200501	Au	Au
comp16564_c0_seq1_m.9034	Au	0.00652664	0.993716	unbiased	6	61.41	57.49	NA	NA	NA	NA	NA	NA	NA	NA	NA	NA	NA	rnhph_myctu ame: full=bifunctional protein rv2228c includes: ame: full=ribonuclease h includes: ame: full=adenosylcobalamin alpha-ribazole phosphatase	GO:0004523,GO:0032296,GO:0043755,GO:0071667,GO:0006401,GO:0009236	NA	NA	NA	0.0211506	Au	Au
comp16565_c0_seq2_m.32126	Au	-0.0771171	0.927639	unbiased	2	49.06	46.52	NA	NA	NA	NA	NA	NA	NA	NA	NA	NA	NA	NA	NA	NA	NA	NA	0.00803213	Au	Au
comp16566_c0_seq1_m.32039	Au	0.0581711	0.973813	unbiased	4	9.48	18.96	Mannua_Huetti.4361.nuc	0.0085	0.1379	0.0616389	Mannua_Ricinus.4361.nuc	0.0673	0.4573	0.147168	NA	NA	NA	pglr_vitvi ame: full=probable polygalacturonase short=pg ame: full=pectinase	GO:0031224,GO:0044464,GO:0016787,GO:0044702,GO:0048608	NA	NA	NA	0	Au	Au
comp16567_c0_seq1_m.29364	Au	-0.1376	0.766736	unbiased	3	79.71	96.76	Mannua_Huetti.4362.nuc	0.0149	0.1726	0.0863268	NA	NA	NA	NA	NA	NA	NA	NA	NA	NA	NA	NA	0.0071599	Au	Au
comp16568_c0_seq1_m.28562	Au	0.000561479	0.999277	unbiased	2	58.32	63.19	NA	NA	NA	NA	NA	NA	NA	NA	NA	NA	NA	NA	NA	NA	NA	NA	0	Au	Au
comp16568_c0_seq1_m.28564	Au	0.129815	0.939593	unbiased	2	58.32	63.19	NA	NA	NA	NA	NA	NA	NA	NA	NA	NA	NA	NA	NA	NA	NA	NA	0	Au	Au
comp16569_c0_seq1_m.9035	Au	0.193508	0.727723	unbiased	8	41.81	39.18	Mannua_Huetti.4363.nuc	0.002	0.0609	0.0328407	Mannua_Ricinus.4363.nuc	0.0321	0.7284	0.0440692	NA	NA	NA	rs51_arath ame: full=40s ribosomal protein s5-1	GO:0005618,GO:0005654,GO:0005774,GO:0005886,GO:0005925,GO:0009506,GO:0009507,GO:0022627,GO:0031012,GO:0070062,GO:0003729,GO:0003735,GO:0005515,GO:0019843,GO:0000028,GO:0000184,GO:0006364,GO:0006413,GO:0006450,GO:0006614,GO:0009735,GO:0019083	NA	NA	NA	0.020155	Au	Au
comp16570_c0_seq1_m.9037	Au	-0.303601	0.0591859	unbiased	2	65.72	74.3	NA	NA	NA	NA	NA	NA	NA	NA	NA	NA	NA	NA	NA	NA	NA	NA	0	Au	Au
comp16571_c0_seq1_m.9038	Au	-0.874816	0.050819	unbiased	5	63.04	61.56	Mannua_Huetti.4365.nuc	0.0188	0.1651	0.11387	NA	NA	NA	NA	NA	NA	NA	ppa3_arath ame: full=purple acid phosphatase 3 flags: precursor	GO:0005576,GO:0005634,GO:0005773,GO:0009986,GO:0003677,GO:0003700,GO:0003993,GO:0004722,GO:0042802,GO:0046872,GO:0006355,GO:0009704,GO:0009740,GO:0010017,GO:0016311,GO:0030643,GO:0031539,GO:0042542	NA	NA	NA	0	Au	Au
comp16572_c0_seq1_m.9039	Au	-0.0951785	0.93988	unbiased	8	64.03	68.81	Mannua_Huetti.4366.nuc	0.0079	0.0755	0.104636	Mannua_Ricinus.4366.nuc	0.0626	0.4215	0.148517	NA	NA	NA	irk_arath ame: full=probable lrr receptor-like serine threonine-protein kinase irk ame: full=inflorescence and root apices receptor-like kinase flags: precursor	GO:0005737,GO:0005886,GO:0016021,GO:0004674,GO:0005515,GO:0005524,GO:0006468,GO:0007169,GO:0048437	NA	NA	NA	0.00345781	Au	Au
comp16573_c0_seq2_m.39012	Au	-0.148018	0.947766	unbiased	3	63.04	83.79	NA	NA	NA	NA	Mannua_Ricinus.4367.nuc	0.0565	0.3901	0.144835	NA	NA	NA	cog2_mouse ame: full=conserved oligomeric golgi complex subunit 2 short=cog complex subunit 2 ame: full=component of oligomeric golgi complex 2 ame: full=low density lipoprotein receptor defect c-complementing protein	GO:0044431,GO:0006810	NA	NA	NA	0	Au	Au
comp16575_c0_seq1_m.34285	Au	-0.0958618	0.904552	unbiased	2	45.35	35.41	Mannua_Huetti.4369.nuc	0.0089	0.043	0.206977	Mannua_Ricinus.4369.nuc	0.1362	0.5111	0.266484	NA	NA	NA	wtr37_arath ame: full=wat1-related protein at4g30420	GO:0005774,GO:0005886,GO:0044425,GO:0010817,GO:0016043,GO:0016192,GO:0031325,GO:0044763,GO:0046907,GO:0050896,GO:0071554	NA	NA	NA	0.00530504	Au	Au
comp16576_c0_seq1_m.26241	Au	-0.293172	0.0919474	unbiased	7	24.08	37.56	Mannua_Huetti.4370.nuc	0.0098	0.0787	0.124524	Mannua_Ricinus.4370.nuc	0.0512	0.4206	0.121731	NA	NA	NA	nat11_arath ame: full=nucleobase-ascorbate transporter 11 short= 11	GO:0005634,GO:0005886,GO:0009506,GO:0009507,GO:0016021,GO:0015207,GO:0015208,GO:0015210,GO:0015294,GO:0035344,GO:0098702,GO:0098710,GO:0098721	NA	NA	NA	0.00883002	Au	Au
comp16577_c0_seq1_m.17541	Au	-0.174927	0.679882	unbiased	2	30.54	16.89	Mannua_Huetti.4371.nuc	0.0082	0.0482	0.170124	NA	NA	NA	NA	NA	NA	NA	hxk1_arath ame: full=hexokinase-1 ame: full=protein glucose insensitive 2	GO:0005634,GO:0005774,GO:0005829,GO:0009707,GO:0031307,GO:0004340,GO:0005515,GO:0005524,GO:0005536,GO:0008270,GO:0008865,GO:0019158,GO:0006096,GO:0009747,GO:0009750,GO:0010148,GO:0010255,GO:0012501,GO:0019320,GO:0046835,GO:0090332	NA	NA	NA	0	Au	Au
comp16578_c0_seq1_m.9042	Au	-0.19809	0.778623	unbiased	7	29.63	41.27	Mannua_Huetti.4372.nuc	0	0.0645	0	Mannua_Ricinus.4372.nuc	0.0199	0.4319	0.0460755	NA	NA	NA	drg3_arath ame: full=developmentally-regulated g-protein 3 short= 3 ame: full=developmentally-regulated g-protein 1 short= 1	GO:0005634,GO:0005813,GO:0005829,GO:0005844,GO:0005874,GO:0005886,GO:0005913,GO:0043209,GO:0048471,GO:0055038,GO:0070062,GO:0003924,GO:0005525,GO:0008017,GO:0008134,GO:0017137,GO:0019003,GO:0042802,GO:0043015,GO:0045296,GO:0006351,GO:0008285,GO:0010038,GO:0030330,GO:0032287,GO:0042981,GO:0045576,GO:0071456,GO:0090232	NA	NA	NA	0	Au	Au
comp16579_c0_seq3_m.35560	PAR	-0.250993	0.796321	unbiased	1	98.3	83.49	Mannua_Huetti.4373.nuc	0.0112	0.0968	0.115702	Mannua_Ricinus.4373.nuc	0.0829	0.9604	0.0863182	NA	NA	NA	NA	NA	NA	NA	NA	0.0195402	Au	Au
comp16580_c0_seq1_m.9043	Au	-0.134021	0.829535	unbiased	4	55.78	50.44	NA	NA	NA	NA	NA	NA	NA	NA	NA	NA	NA	ftip1_arath ame: full=ft-interacting protein 1	GO:0005634,GO:0005789,GO:0009511,GO:0016021,GO:0005509,GO:0005515,GO:0005544,GO:0008565,GO:0016757,GO:0009908,GO:0009911,GO:0034613,GO:0048574,GO:0099402	NA	NA	NA	0.0071912	Au	Au
comp16581_c0_seq1_m.9045	Au	-0.212762	0.496784	unbiased	5	13.04	15.26	Mannua_Huetti.4375.nuc	0.0014	0.0313	0.0447284	Mannua_Ricinus.4375.nuc	0.0472	0.4415	0.106908	NA	NA	NA	sfh8_arath ame: full=phosphatidylinositol phosphatidylcholine transfer protein sfh8 ame: full=protein sec fourteen homologs 8 short= 8	GO:0000139,GO:0005739,GO:0005886,GO:0009506,GO:0016021,GO:0008526,GO:0015031,GO:0015914	NA	NA	NA	0.00586667	Au	Au
comp16583_c0_seq1_m.31467	Au	0.0318585	0.988595	unbiased	7	7.41	17.19	NA	NA	NA	NA	NA	NA	NA	NA	NA	NA	NA	tcp3_arath ame: full=transcription factor tcp3	GO:0009965,GO:0030154,GO:0045962	NA	NA	NA	0.00110375	Au	Au
comp16583_c0_seq2_m.31469	Au	0.212711	0.846787	unbiased	7	7.41	17.19	Mannua_Huetti.4376.nuc	0.0185	0.1231	0.150284	NA	NA	NA	NA	NA	NA	NA	tcp4_arath ame: full=transcription factor tcp4 ame: full=protein maternal effect embryo arrest 35	GO:0043231,GO:0005488,GO:0006355,GO:0009965,GO:0030154,GO:0045962	NA	NA	NA	0.00203874	Au	Au
comp16584_c0_seq1_m.9047	PAR	-0.0572087	0.966325	unbiased	1	31.63	18.59	Mannua_Huetti.4377.nuc	0.0181	0.1485	0.121886	Mannua_Ricinus.4377.nuc	0.077	0.382	0.201571	NA	NA	NA	3mg1_ecoli ame: full=dna-3-methyladenine glycosylase 1 ame: full=3-methyladenine-dna glycosylase constitutive short=tag i ame: full=dna-3-methyladenine glycosidase i ame: full=dna-3-methyladenine glycosylase i	GO:0008725,GO:0006307	NA	NA	NA	0	Au	Au
comp16585_c0_seq1_m.38993	Au	-0.0156988	0.993716	unbiased	7	44.45	76.46	Mannua_Huetti.4378.nuc	0.0136	0.1295	0.105019	Mannua_Ricinus.4378.nuc	0.0798	0.3966	0.20121	NA	NA	NA	pnsl5_arath ame: full=photosynthetic ndh subunit of lumenal location chloroplastic ame: full=cyclophilin of 20 kda 2 ame: full=peptidyl-prolyl cis-trans isomerase cyp20-2 short=ppiase cyp20-2 ame: full=rotamase cyp20-2 ame: full=thylakoid lumen ppiase of 20 kda short=tlp20 flags: precursor	GO:0005634,GO:0005739,GO:0005788,GO:0005925,GO:0009533,GO:0009535,GO:0009543,GO:0009941,GO:0022626,GO:0034663,GO:0042470,GO:0048046,GO:0048471,GO:0070062,GO:0003723,GO:0003755,GO:0032403,GO:0042277,GO:0043424,GO:0070063,GO:0000413,GO:0006979,GO:0007165,GO:0009642,GO:0009651,GO:0009735,GO:0009737,GO:0010275,GO:0010555,GO:0019344,GO:0040018,GO:0042742,GO:0044829,GO:0045036,GO:0050821,GO:0060348,GO:0061077	NA	NA	NA	0.00551876	Au	Au
comp16586_c0_seq1_m.17126	Au	0.386314	0.703399	unbiased	2	49.06	40.96	Mannua_Huetti.4379.nuc	0.0072	0.032	0.225	NA	NA	NA	NA	NA	NA	NA	nsun6_mouse ame: full= methyltransferase nsun6 ame: full=nol1 nop2 sun domain family member 6	GO:0000049,GO:0016428,GO:0030488,GO:0042254	NA	NA	NA	0	Au	Au
comp16588_c0_seq1_m.9049	Au	-0.0369926	0.975363	unbiased	2	69.43	83.56	NA	NA	NA	NA	Mannua_Ricinus.4380.nuc	0.0848	0.4899	0.173097	NA	NA	NA	dhqsd_arath ame: full=bifunctional 3-dehydroquinate dehydratase shikimate chloroplastic short=dhq-sdh protein ame: full=dhqase-sorase ame: full=protein embryo defective 3004 includes: ame: full=dehydroquinate dehydratase short=dhq includes: ame: full=shikimate dehydrogenase short=sdh flags: precursor	GO:0005829,GO:0009570,GO:0003855,GO:0004764,GO:0050661,GO:0009073,GO:0009423,GO:0009793,GO:0019632,GO:0055114	NA	NA	NA	0.00275482	Au	Au
comp16589_c0_seq1_m.9051	Au	-0.0327914	0.986042	unbiased	8	34.4	31.77	Mannua_Huetti.4381.nuc	0.0072	0.0557	0.129264	Mannua_Ricinus.4381.nuc	0.0659	0.3965	0.166204	NA	NA	NA	uggg_arath ame: full=udp-glucose:glycoprotein glucosyltransferase ame: full=ems-mutagenized bri1 suppressor 1 ame: full=protein priority in sweet life 2 flags: precursor	GO:0005788,GO:0009507,GO:0003980,GO:0051082,GO:0009626,GO:0009751,GO:0010204,GO:0016051,GO:0018279,GO:0030968,GO:0046283,GO:0051084,GO:0071712	NA	NA	NA	0.00323428	Au	Au
comp16591_c0_seq1_m.9055	Au	-0.048798	0.969285	unbiased	5	53.78	39.33	Mannua_Huetti.4383.nuc	0.0279	0.1405	0.198577	NA	NA	NA	NA	NA	NA	NA	met16_danre ame: full=methyltransferase-like protein 16 ame: full=methyltransferase 10 domain-containing protein	GO:0008170,GO:0008171,GO:0008175,GO:0008276,GO:0016433,GO:0008152	NA	NA	NA	0.0109066	Au	Au
comp16592_c0_seq1_m.9056	Au	0.04763	0.964843	unbiased	2	49.06	40.96	Mannua_Huetti.4384.nuc	0.0052	0.0399	0.130326	Mannua_Ricinus.4384.nuc	0.0554	0.3263	0.169782	NA	NA	NA	pect1_arath ame: full=ethanolamine-phosphate cytidylyltransferase ame: full=ctp:phosphoethanolamine cytidylyltransferase ame: full=phosphorylethanolamine cytidylyltransferase 1	GO:0005634,GO:0005789,GO:0031307,GO:0004306,GO:0006646	NA	NA	NA	0.00936768	Au	Au
comp16593_c0_seq1_m.34775	Au	0.121582	0.769328	unbiased	3	53.78	74.53	Mannua_Huetti.4385.nuc	0.0097	0.0765	0.126797	NA	NA	NA	NA	NA	NA	NA	NA	NA	NA	NA	NA	0.0052682	Au	Au
comp16594_c0_seq1_m.9058	Au	0.103504	0.936335	unbiased	5	74.15	67.11	Mannua_Huetti.4386.nuc	0.012	0.1442	0.0832178	NA	NA	NA	NA	NA	NA	NA	NA	NA	NA	NA	NA	0.016	Au	Au
comp16595_c0_seq1_m.9059	Au	0.75506	0.045275	male	4	61.34	68.97	Mannua_Huetti.4387.nuc	0.0134	0.0731	0.183311	NA	NA	NA	NA	NA	NA	NA	kn14l_arath ame: full=kinesin-like protein kin-14l	GO:0015630,GO:0044430,GO:0008017,GO:0016887	NA	NA	NA	0.000940734	Au	Au
comp16596_c0_seq1_m.33382	Au	-0.127788	0.836607	unbiased	5	18.59	17.11	Mannua_Huetti.4388.nuc	0.0225	0.1009	0.222993	Mannua_Ricinus.4388.nuc	0.0842	0.3219	0.261572	NA	NA	NA	pilr3_arath ame: full=probable pinoresinol-lariciresinol reductase 3 short= 3 ame: full=lariciresinol reductase	GO:0005737,GO:0005886,GO:0010283,GO:0006979,GO:0046686,GO:0055114	NA	NA	NA	0.048218	Au	Au
comp16597_c0_seq1_m.9060	Au	-0.286645	0.207938	unbiased	5	53.78	39.33	Mannua_Huetti.4389.nuc	0.0021	0.1343	0.0156366	Mannua_Ricinus.4389.nuc	0.0386	0.4509	0.0856066	NA	NA	NA	p2c64_arath ame: full=probable protein phosphatase 2c 64 short= 2c64	GO:0005739,GO:0005886,GO:0009507,GO:0016021,GO:0004722,GO:0046872,GO:0006470	NA	NA	NA	0	Au	Au
comp16598_c0_seq1_m.16277	Au	-0.0544339	0.973098	unbiased	2	49.06	48.37	NA	NA	NA	NA	NA	NA	NA	NA	NA	NA	NA	NA	NA	NA	NA	NA	0.0362694	Au	Au
comp16598_c0_seq1_m.16278	Au	-0.402822	0.456518	unbiased	2	49.06	48.37	NA	NA	NA	NA	NA	NA	NA	NA	NA	NA	NA	NA	NA	NA	NA	NA	0.00191571	Au	Au
comp16599_c0_seq1_m.18447	Au	0.076259	0.925664	unbiased	4	35.41	33.78	Mannua_Huetti.4390.nuc	0.016	0.0478	0.334728	Mannua_Ricinus.4390.nuc	0.1064	0.5046	0.21086	NA	NA	NA	dsp8_arath ame: full= dual specificity protein phosphatase dsp8	GO:0031305,GO:0004439,GO:0008138,GO:0008962,GO:0006470,GO:0032049,GO:0046855	NA	NA	NA	0.00680272	Au	Au
comp16600_c0_seq1_m.30350	Au	-0.104217	0.955042	unbiased	3	31.56	28.23	Mannua_Huetti.4391.nuc	0.0296	0.1861	0.159054	NA	NA	NA	NA	NA	NA	NA	NA	NA	NA	NA	NA	0.0096463	Au	Au
comp16602_c0_seq1_m.9061	Au	-0.293237	0.834712	unbiased	3	44.52	63.42	Mannua_Huetti.4392.nuc	0.018	0.1201	0.149875	NA	NA	NA	NA	NA	NA	NA	NA	NA	NA	NA	NA	0.0185541	Au	Au
comp16602_c0_seq1_m.9062	Au	-0.166094	0.831258	unbiased	3	44.52	63.42	NA	NA	NA	NA	NA	NA	NA	NA	NA	NA	NA	NA	NA	NA	NA	NA	0.00441501	Au	Au
comp16603_c0_seq1_m.9063	Au	-0.0483701	0.965624	unbiased	2	62.02	70.6	Mannua_Huetti.4393.nuc	0.0083	0.0329	0.25228	Mannua_Ricinus.4393.nuc	0.0545	0.368	0.148098	NA	NA	NA	odo2a_arath ame: full=dihydrolipoyllysine-residue succinyltransferase component of 2-oxoglutarate dehydrogenase complex mitochondrial ame: full=2-oxoglutarate dehydrogenase complex component e2-1 short=ogdc-e2-1 ame: full=dihydrolipoamide succinyltransferase component of 2-oxoglutarate dehydrogenase complex 1 ame: full=e2k-1 flags: precursor	GO:0005739,GO:0005794,GO:0016020,GO:0022626,GO:0045252,GO:0004149,GO:0008270,GO:0006099,GO:0006979,GO:0033512	NA	NA	NA	0.0164168	Au	Au
comp16605_c0_seq1_m.9064	Au	-0.0817031	0.871478	unbiased	7	31.49	52.38	NA	NA	NA	NA	NA	NA	NA	NA	NA	NA	NA	qorh_arath ame: full=chloroplast envelope quinone oxidoreductase homolog short=ceqorh	GO:0005773,GO:0005794,GO:0005829,GO:0005886,GO:0009535,GO:0009706,GO:0008270,GO:0016628,GO:0055114	NA	NA	NA	0	Au	Au
comp16606_c0_seq1_m.9066	Au	0.114589	0.804091	unbiased	6	41.04	46.37	Mannua_Huetti.4396.nuc	0.018	0.0427	0.421546	NA	NA	NA	NA	NA	NA	NA	NA	NA	NA	NA	NA	0.0041876	Au	Au
comp16607_c1_seq1_m.28746	Au	-0.411837	0.362349	unbiased	3	37.11	37.49	NA	NA	NA	NA	NA	NA	NA	NA	NA	NA	NA	cesa8_arath ame: full=cellulose synthase a catalytic subunit 8	GO:0005618,GO:0005794,GO:0005886,GO:0009507,GO:0010330,GO:0016021,GO:0000977,GO:0005515,GO:0008270,GO:0016760,GO:0006970,GO:0009414,GO:0009833,GO:0009834,GO:0009863,GO:0009867,GO:0009873,GO:0010116,GO:0010400,GO:0030244,GO:0042742,GO:0050832,GO:0052386	NA	NA	NA	0.00272665	Au	Au
comp16608_c0_seq1_m.20161	Au	-0.338996	0.279711	unbiased	7	35.19	67.2	Mannua_Huetti.4397.nuc	0.0101	0.0447	0.225951	NA	NA	NA	NA	NA	NA	NA	lyk3_medtr ame: full= domain receptor-like kinase 3 short= -containing receptor-like kinase 3 short= 3 ame: full= receptor kinase k1b ame: full=protein hair curling flags: precursor	GO:0005576,GO:0005775,GO:0005886,GO:0000166,GO:0004675,GO:0008061,GO:0042803,GO:0043621,GO:2001080,GO:0002752,GO:0009609,GO:0009738,GO:0009789,GO:0009817,GO:0009877,GO:0031348,GO:0032491,GO:0032499,GO:0035556,GO:0042742,GO:0046777,GO:0071219,GO:0071323	NA	NA	NA	0.00540249	Au	Au
comp16608_c0_seq2_m.20162	Au	-0.309468	0.655276	unbiased	7	35.19	67.2	NA	NA	NA	NA	NA	NA	NA	NA	NA	NA	NA	lyk3_medtr ame: full= domain receptor-like kinase 3 short= -containing receptor-like kinase 3 short= 3 ame: full= receptor kinase k1b ame: full=protein hair curling flags: precursor	GO:0005576,GO:0005775,GO:0005886,GO:0000166,GO:0004675,GO:0008061,GO:0042803,GO:0043621,GO:2001080,GO:0002752,GO:0009609,GO:0009738,GO:0009789,GO:0009817,GO:0009877,GO:0031348,GO:0032491,GO:0032499,GO:0035556,GO:0042742,GO:0046777,GO:0071219,GO:0071323	NA	NA	NA	0.00334448	Au	Au
comp16609_c0_seq1_m.25525	Au	-0.223426	0.494111	unbiased	3	79.71	93.05	Mannua_Huetti.4398.nuc	0.0116	0.0813	0.142681	Mannua_Ricinus.4398.nuc	0.1142	0.4382	0.260612	NA	NA	NA	y9955_dicdi ame: full=probable serine threonine-protein kinase ddb_g0267514	GO:0005789,GO:0004674,GO:0005515,GO:0001666,GO:0007165,GO:0009686,GO:0009723,GO:0009744,GO:0009750,GO:0046777,GO:0048510,GO:0071281,GO:0071310,GO:2000035,GO:2000069	NA	NA	NA	0.011724	Au	Au
comp16609_c0_seq2_m.25528	Au	-0.279234	0.711846	unbiased	3	79.71	93.05	NA	NA	NA	NA	NA	NA	NA	NA	NA	NA	NA	ctr1_arath ame: full=serine threonine-protein kinase ctr1 ame: full=protein constitutive triple response1	GO:0005634,GO:0005768,GO:0005789,GO:0005829,GO:0032587,GO:0044431,GO:0004674,GO:0004715,GO:0004871,GO:0005515,GO:0001101,GO:0001666,GO:0002376,GO:0002831,GO:0006921,GO:0006952,GO:0007165,GO:0007498,GO:0009686,GO:0009723,GO:0009744,GO:0009750,GO:0009968,GO:0031347,GO:0032101,GO:0046777,GO:0048510,GO:0051707,GO:0071281,GO:0071310,GO:1901701,GO:2000035,GO:2000069	NA	NA	NA	0.00216169	Au	Au
comp16611_c0_seq1_m.28257	Au	-0.075588	0.948135	unbiased	5	37.11	20.81	NA	NA	NA	NA	NA	NA	NA	NA	NA	NA	NA	NA	NA	NA	NA	NA	0.00304692	Au	Au
comp16612_c0_seq1_m.9068	Au	-0.0136383	0.992054	unbiased	8	28.84	28.07	NA	NA	NA	NA	NA	NA	NA	NA	NA	NA	NA	ythd2_mouse ame: full=yth domain-containing family protein 2	GO:0000932,GO:0005634,GO:0005829,GO:0005515,GO:1990247,GO:0006959,GO:0043488,GO:1903679	NA	NA	NA	0	Au	Au
comp16613_c0_seq1_m.18638	Au	-0.215104	0.840962	unbiased	4	5.78	18.96	Mannua_Huetti.4401.nuc	0.0222	0.069	0.321739	Mannua_Ricinus.4401.nuc	0.1429	0.3123	0.457573	NA	NA	NA	abil2_arath ame: full=protein abil2 ame: full=abl interactor-like protein 2 short= 2	GO:0005737,GO:0015630,GO:0010090,GO:0048364	NA	NA	NA	0.00865801	Au	Au
comp16613_c0_seq1_m.18639	Au	-0.12083	0.925482	unbiased	4	5.78	18.96	NA	NA	NA	NA	NA	NA	NA	NA	NA	NA	NA	abil2_arath ame: full=protein abil2 ame: full=abl interactor-like protein 2 short= 2	GO:0015630,GO:0010090,GO:0048364	NA	NA	NA	NA	Au	Au
comp16614_c0_seq1_m.9069	PAR	-0.0308581	0.988595	unbiased	1	98.3	83.49	NA	NA	NA	NA	NA	NA	NA	NA	NA	NA	NA	scp31_arath ame: full=serine carboxypeptidase-like 31 flags: precursor	GO:0005615,GO:0005773,GO:0009505,GO:0004185,GO:0009742,GO:0051603	NA	NA	NA	0.00678887	Au	Au
comp16620_c0_seq2_m.38973	Au	0.172312	0.843756	unbiased	4	22.44	30.07	NA	NA	NA	NA	NA	NA	NA	NA	NA	NA	NA	pigm_arath ame: full=gpi mannosyltransferase 1 ame: full=gpi mannosyltransferase i short=gpi-mt-i ame: full=phosphatidylinositol-glycan biosynthesis class m protein short=pig-m ame: full=protein peanut 1	GO:0005634,GO:0005739,GO:0005789,GO:0005829,GO:0016021,GO:0003677,GO:0004518,GO:0010313,GO:0046872,GO:0048027,GO:0051751,GO:0006506,GO:0009793,GO:0009832,GO:0017148,GO:0030244,GO:0051301,GO:0097502	NA	NA	NA	0.00212314	Au	Au
comp16621_c0_seq1_m.9073	Au	0.0386878	0.981033	unbiased	4	28	33.78	NA	NA	NA	NA	Mannua_Ricinus.4407.nuc	0.1833	0.6553	0.279719	NA	NA	NA	5mat_arath ame: full=malonyl- :anthocyanidin 5-o-glucoside-6 -o-malonyltransferase ame: full=anthocyanin 5-aromatic acyltransferase-like protein short=at5mat	GO:0005829,GO:0003985,GO:0047634,GO:0050736,GO:0009718	NA	NA	NA	0.0245399	Au	Au
comp16622_c0_seq1_m.9074	Au	-0.112883	0.876781	unbiased	5	53.78	44.89	NA	NA	NA	NA	Mannua_Ricinus.4408.nuc	0.1347	0.5068	0.265785	NA	NA	NA	NA	NA	NA	NA	NA	0.0232172	Au	Au
comp16623_c0_seq1_m.9075	Au	0.560463	0.146489	unbiased	2	71.28	90.97	Mannua_Huetti.4409.nuc	0.0201	0.2249	0.0893731	NA	NA	NA	NA	NA	NA	NA	kcs2_arath ame: full=3-ketoacyl- synthase 2 short=kcs-2 ame: full=docosanoic acid synthase ame: full=very long-chain fatty acid condensing enzyme 2 short=vlcfa condensing enzyme 2	GO:0005634,GO:0005789,GO:0016021,GO:0009922,GO:0102336,GO:0102337,GO:0102338,GO:0000038,GO:0006633,GO:0006970,GO:0009409,GO:0009416,GO:0009611,GO:0010345,GO:0042335	NA	NA	NA	0.015444	Au	Au
comp16624_c0_seq1_m.9076	PAR	-0.171879	0.827212	unbiased	1	48.3	40.89	NA	NA	NA	NA	NA	NA	NA	NA	NA	NA	NA	pin1a_orysj ame: full=auxin efflux carrier component 1a short= 1a ame: full=auxin efflux carrier component 1 short= 1 ame: full=ethylene-insensitive root 1 homolog ame: full= 1b	GO:0005783,GO:0009505,GO:0009506,GO:0009921,GO:0009925,GO:0009986,GO:0012506,GO:0016021,GO:0016328,GO:0045177,GO:0005515,GO:0009672,GO:0010329,GO:0009640,GO:0009734,GO:0009908,GO:0009926,GO:0009958,GO:0010051,GO:0010082,GO:0010229,GO:0010252,GO:0010315,GO:0010338,GO:0010358,GO:0048766,GO:0048767,GO:0048826,GO:0048830,GO:0055085	NA	NA	NA	0.0049505	Au	Au
comp16627_c0_seq1_m.36098	Au	-0.0121695	0.990415	unbiased	6	72.52	70.45	NA	NA	NA	NA	NA	NA	NA	NA	NA	NA	NA	map1a_arath ame: full=methionine aminopeptidase 1a short=map 1a short= 1a ame: full=peptidase m 1a	GO:0005634,GO:0005829,GO:0004177,GO:0008235,GO:0046872,GO:0006417,GO:0016485,GO:0018206,GO:0022400,GO:0031365,GO:0070527	NA	NA	NA	0	Au	Au
comp16629_c0_seq1_m.31974	Au	-0.07726	0.902599	unbiased	6	72.52	70.45	Mannua_Huetti.4413.nuc	0.008	0.0339	0.235988	NA	NA	NA	NA	NA	NA	NA	nog1_enccu ame: full=nucleolar gtp-binding protein 1	GO:0012505,GO:0016020,GO:0030529,GO:0043232,GO:0044428,GO:0044444,GO:0000166,GO:0003723,GO:0000003,GO:0006364,GO:0007275,GO:0010605,GO:0030154,GO:0031324,GO:0031399,GO:0032879,GO:0042273,GO:0065008,GO:0065009	NA	NA	NA	0.00453515	Au	Au
comp16630_c0_seq1_m.9077	Au	-0.286021	0.431672	unbiased	3	76.01	85.65	Mannua_Huetti.4414.nuc	0.0094	0.1676	0.0560859	Mannua_Ricinus.4414.nuc	0.0722	0.7361	0.0980845	NA	NA	NA	gt18_arath ame: full=xyloglucan galactosyltransferase xlt2 ame: full=glycosyltransferase 18 short= 18 ame: full=protein xyloglucan l-side chain galactosyltransferase position 2	GO:0005768,GO:0005802,GO:0030173,GO:0005515,GO:0008378,GO:0009826,GO:0009863,GO:0009969,GO:0010256,GO:0042353,GO:0042546,GO:0048767	NA	NA	NA	0.0454545	Au	Au
comp16632_c0_seq1_m.22436	Au	2.37305	3.35e-09	male	7	11.11	20.89	Mannua_Huetti.4416.nuc	0.0064	0.1134	0.0564374	NA	NA	NA	NA	NA	NA	NA	ppaf2_ipoba ame: full=purple acid phosphatase 2 ame: full=manganese purple acid phosphatase 2 flags: precursor	GO:0005615,GO:0005829,GO:0009505,GO:0009506,GO:0003993,GO:0004722,GO:0030145,GO:0016036,GO:0016311	NA	NA	NA	0	Au	Au
comp166339_c0_seq1_m.14310	Au	-0.360387	0.643662	unbiased	5	55.63	46.74	NA	NA	NA	NA	NA	NA	NA	NA	NA	NA	NA	caat5_arath ame: full=cationic amino acid transporter 5	GO:0005774,GO:0005887,GO:0005313,GO:0015181,GO:0015189,GO:0015297,GO:0009624,GO:0043091,GO:0051938,GO:1903401	NA	NA	NA	0	Au	Au
comp16633_c0_seq1_m.26799	Au	0.109468	0.865441	unbiased	3	35.26	31.94	Mannua_Huetti.4417.nuc	0.0144	0.068	0.211765	NA	NA	NA	NA	NA	NA	NA	c3h11_orysj ame: full=zinc finger ccch domain-containing protein 11 short= 3h11	GO:0005739,GO:0003677,GO:0046872	NA	NA	NA	0.00455373	Au	Au
comp16634_c0_seq1_m.33391	Au	-0.210869	0.429964	unbiased	6	72.52	70.45	Mannua_Huetti.4418.nuc	0.0049	0.0718	0.0682451	Mannua_Ricinus.4418.nuc	0.0333	0.5177	0.064323	NA	NA	NA	drp1e_arath ame: full=dynamin-related protein 1e ame: full=dynamin-like protein 4 ame: full=dynamin-like protein dlp2 ame: full=dynamin-like protein e	GO:0005739,GO:0005774,GO:0005874,GO:0005886,GO:0005938,GO:0009504,GO:0009506,GO:0009524,GO:0003924,GO:0005525,GO:0008017,GO:0000266,GO:0007049,GO:0010152,GO:0016192,GO:0046686,GO:0050832,GO:0051301	NA	NA	NA	0.00520833	Au	Au
comp16636_c0_seq1_m.9078	Au	0.0323972	0.977729	unbiased	8	49.22	42.88	Mannua_Huetti.4419.nuc	0.0113	0.1156	0.0977509	NA	NA	NA	NA	NA	NA	NA	aroc_arath ame: full=chorismate chloroplastic ame: full=5-enolpyruvylshikimate-3-phosphate phospholyase ame: full=protein embryo defective 1144 flags: precursor	GO:0005730,GO:0005829,GO:0009570,GO:0004107,GO:0010181,GO:0009073,GO:0009423,GO:0009793	NA	NA	NA	0.00840979	Au	Au
comp16638_c0_seq1_m.9079	Au	0.0553408	0.92718	unbiased	2	71.28	89.12	Mannua_Huetti.4420.nuc	0.0311	0.2	0.1555	Mannua_Ricinus.4420.nuc	0.1183	0.6062	0.19515	NA	NA	NA	spag1_danre ame: full=sperm-associated antigen 1a	GO:0005654,GO:0005737,GO:0015630,GO:0070286	NA	NA	NA	0.00914205	Au	Au
comp16639_c0_seq1_m.9081	Au	0.161798	0.78143	unbiased	3	44.52	65.27	Mannua_Huetti.4421.nuc	0.0184	0.0992	0.185484	NA	NA	NA	NA	NA	NA	NA	ist1_bovin ame: full=ist1 homolog	GO:0005793,GO:0005813,GO:0005829,GO:0070062,GO:0090543,GO:0032403,GO:0090541,GO:0000910,GO:0002230,GO:0009838,GO:0019076,GO:0045184,GO:0045862,GO:0046745,GO:0048672,GO:0098779,GO:0098792	NA	NA	NA	0.0101317	Au	Au
comp16640_c0_seq1_m.9082	Au	-0.0674847	0.964277	unbiased	5	64.89	65.26	Mannua_Huetti.4422.nuc	0.0176	0.1274	0.138148	NA	NA	NA	NA	NA	NA	NA	tif6b_arath ame: full=protein tify 6b ame: full=jasmonate zim domain-containing protein 3 ame: full=protein jasmonate insensitive 3	GO:0005515,GO:0050794,GO:0050896	NA	NA	NA	0.00611621	Au	Au
comp16640_c0_seq1_m.9083	Au	0.023308	0.987716	unbiased	5	64.89	65.26	NA	NA	NA	NA	NA	NA	NA	NA	NA	NA	NA	tif7_arath ame: full=protein tify 7 ame: full=jasmonate zim domain-containing protein 9	GO:0005634,GO:0003714,GO:0042802,GO:0009611,GO:0009867,GO:0031347,GO:1903507,GO:2000022	NA	NA	NA	0.012012	Au	Au
comp16641_c0_seq1_m.9084	Au	0.177482	0.826853	unbiased	4	55.78	48.59	Mannua_Huetti.4423.nuc	0.0133	0.1048	0.126908	NA	NA	NA	NA	NA	NA	NA	pym_arath ame: full=protein polychome ame: full=protein uv-b-insensitive 4	GO:0005634,GO:0005515,GO:0007088,GO:0007113,GO:0007127,GO:0007135,GO:0009561,GO:0009960,GO:0010091,GO:0010224,GO:0040020,GO:0042023,GO:1900426,GO:1904667	NA	NA	NA	0.00816327	Au	Au
comp16642_c0_seq1_m.9085	Au	-0.319736	0.535585	unbiased	2	34.24	22.44	NA	NA	NA	NA	NA	NA	NA	NA	NA	NA	NA	msl10_arath ame: full=mechanosensitive ion channel protein 10 ame: full=mechanosensitive channel of small conductance-like 10 ame: full= -like protein 10 short= 10	GO:0005886,GO:0043231,GO:0008381,GO:0006820,GO:0009856,GO:0010150,GO:0044702,GO:0050982,GO:0097468	NA	NA	NA	0.0126227	Au	Au
comp16643_c0_seq1_m.34153	Au	0.00376231	0.997273	unbiased	2	49.06	52.08	NA	NA	NA	NA	NA	NA	NA	NA	NA	NA	NA	mpk19_arath ame: full=mitogen-activated protein kinase 19 short= 19 short=map kinase 19	GO:0005634,GO:0005737,GO:0004707,GO:0005515,GO:0007165,GO:0016310,GO:0043622	NA	NA	NA	0.0176532	Au	Au
comp16645_c0_seq1_m.36292	Au	0.136495	0.858011	unbiased	8	38.11	35.47	NA	NA	NA	NA	NA	NA	NA	NA	NA	NA	NA	ypq3_yeast ame: full=probable vacuolar amino acid transporter ypq3 ame: full=pq-loop repeat-containing protein 3 ame: full=protein rtc2 ame: full=restriction of telomere capping protein 2	GO:0005739,GO:0005764,GO:0005783,GO:0071627,GO:0008324,GO:0015174,GO:0015809,GO:0015819,GO:0034488	NA	NA	NA	0.027027	Au	Au
comp16646_c0_seq1_m.9087	Au	-0.106656	0.85702	unbiased	4	39.11	37.48	NA	NA	NA	NA	NA	NA	NA	NA	NA	NA	NA	t2ea_yeast ame: full=transcription initiation factor iie subunit alpha short=tfiie-alpha ame: full=factor a 66 kda subunit ame: full=transcription factor a large subunit	GO:0005634,GO:0005488,GO:0006366	NA	NA	NA	0.00564972	Au	Au
comp16646_c0_seq1_m.9088	Au	0.260951	0.85395	unbiased	4	39.11	37.48	NA	NA	NA	NA	NA	NA	NA	NA	NA	NA	NA	NA	NA	NA	NA	NA	0.00574713	Au	Au
comp16650_c0_seq1_m.9089	Au	-0.133624	0.695608	unbiased	5	72.3	67.11	Mannua_Huetti.4427.nuc	0.0362	0.1003	0.360917	NA	NA	NA	NA	NA	NA	NA	NA	NA	NA	NA	NA	0.00998004	Au	Au
comp16651_c0_seq1_m.9090	Au	-0.111617	0.927639	unbiased	4	44.67	43.04	NA	NA	NA	NA	NA	NA	NA	NA	NA	NA	NA	NA	NA	NA	NA	NA	0.0173876	Au	Au
comp16653_c0_seq1_m.24265	Au	0.305321	0.615457	unbiased	6	48.44	55.63	NA	NA	NA	NA	NA	NA	NA	NA	NA	NA	NA	net3a_arath ame: full=protein networked 3a	GO:0005739,GO:0005774,GO:0005789,GO:0005856,GO:0005886,GO:0009506,GO:0031965,GO:0003677,GO:0051015,GO:0006302,GO:0006310	NA	NA	NA	0.0236686	Au	Au
comp16653_c0_seq1_m.24266	Au	0.484819	0.20975	unbiased	6	48.44	57.49	NA	NA	NA	NA	NA	NA	NA	NA	NA	NA	NA	net3c_arath ame: full=protein networked 3c	GO:0044464	NA	NA	NA	0.00198413	Au	Au
comp16654_c0_seq1_m.9091	Au	-0.0831502	0.868375	unbiased	4	39.11	35.63	NA	NA	NA	NA	Mannua_Ricinus.4430.nuc	0.0497	0.4251	0.116914	NA	NA	NA	efmt2_mouse ame: full=eef1a lysine methyltransferase 2 ame: full=methyltransferase-like protein 10 ame: full=protein-lysine n-methyltransferase mettl10	GO:0008170,GO:0008171,GO:0008175,GO:0008276,GO:0008649,GO:0018022	NA	NA	NA	0.00872093	Au	Au
comp16655_c0_seq1_m.9092	Au	0.00296798	0.996764	unbiased	5	55.63	56	Mannua_Huetti.4431.nuc	0.0113	0.1125	0.100444	Mannua_Ricinus.4431.nuc	0.0608	0.3786	0.160592	NA	NA	NA	csn3_arath ame: full=cop9 signalosome complex subunit 3 short=signalosome subunit 3 ame: full=protein fusca 11	GO:0005654,GO:0005829,GO:0008180,GO:0005515,GO:0000338,GO:0006289,GO:0006511,GO:0007165,GO:0009640,GO:0010971	NA	NA	NA	0	Au	Au
comp16657_c0_seq1_m.9096	PAR	-0.171439	0.790537	unbiased	1	27.92	16.74	Mannua_Huetti.4433.nuc	0.0274	0.0834	0.328537	Mannua_Ricinus.4433.nuc	0.0875	0.4126	0.21207	NA	NA	NA	lpat1_brana ame: full=1-acyl-sn-glycerol-3-phosphate acyltransferase chloroplastic flags: precursor	GO:0005874,GO:0012505,GO:0016021,GO:0030286,GO:0031969,GO:0044428,GO:0003774,GO:0003841,GO:0006655,GO:0006810,GO:0006996,GO:0007017,GO:0009793,GO:0016024,GO:0051649,GO:0051656	NA	NA	NA	0.00094697	Au	Au
comp16658_c0_seq3_m.22998	Au	-0.0502124	0.977729	unbiased	2	65.72	74.3	Mannua_Huetti.4435.nuc	0.0046	0.1268	0.0362776	Mannua_Ricinus.4435.nuc	0.0494	0.3862	0.127913	NA	NA	NA	rnp1_arath ame: full=heterogeneous nuclear ribonucleoprotein 1 short=hnrnp1	GO:0005634,GO:0005829,GO:0005844,GO:0003729,GO:0005515,GO:0008266,GO:0006396,GO:0008283,GO:0010228,GO:0048864,GO:1901000,GO:2000070	NA	NA	NA	0.00627615	Au	Au
comp16659_c0_seq1_m.9097	Au	0.0880392	0.95012	unbiased	7	38.89	72.75	NA	NA	NA	NA	NA	NA	NA	NA	NA	NA	NA	NA	NA	NA	NA	NA	0	Au	Au
comp16660_c0_seq1_m.9098	Au	-0.160612	0.766597	unbiased	7	25.93	37.56	NA	NA	NA	NA	Mannua_Ricinus.4436.nuc	0.0898	0.5671	0.158349	NA	NA	NA	athb6_arath ame: full=homeobox-leucine zipper protein athb-6 ame: full=hd-zip protein athb-6 ame: full=homeodomain transcription factor athb-6	GO:0005634,GO:0003700,GO:0042803,GO:0043565,GO:0006351,GO:0009414,GO:0009637,GO:0009738,GO:0009788,GO:0030308,GO:0045893,GO:0048510,GO:0048573	NA	NA	NA	0.0116402	Au	Au
comp16661_c1_seq1_m.30479	Au	-0.0335242	0.980153	unbiased	4	18.74	28.22	NA	NA	NA	NA	NA	NA	NA	NA	NA	NA	NA	arfh_arath ame: full=auxin response factor 8 ame: full=protein fruit without fertilization	GO:0005634,GO:0009536,GO:0003700,GO:0005515,GO:0043565,GO:0006351,GO:0006355,GO:0009734,GO:0009908	NA	NA	NA	0.000422476	Au	Au
comp16662_c0_seq1_m.9099	Au	-0.0156602	0.986468	unbiased	6	48.44	55.63	Mannua_Huetti.4438.nuc	0.0022	0.0695	0.0316547	Mannua_Ricinus.4438.nuc	0.042	0.5482	0.0766144	NA	NA	NA	tlp3_arath ame: full=tubby-like f-box protein 3 short= 3	GO:0005654,GO:0005829,GO:0005886,GO:0005929,GO:0009536,GO:0003700,GO:0008081,GO:0035091,GO:0006355,GO:0009620,GO:0009651,GO:0042542,GO:0061512,GO:0071470	NA	NA	NA	0.00816993	Au	Au
comp16663_c0_seq1_m.34881	Au	-0.0580964	0.943292	unbiased	2	21.27	11.33	Mannua_Huetti.4439.nuc	0.0113	0.0849	0.133098	NA	NA	NA	NA	NA	NA	NA	dcyd1_orysj ame: full= d-cysteine desulfhydrase mitochondrial ame: full= -cdes1 short=d-cdes1 flags: precursor	GO:0005739,GO:0005829,GO:0009507,GO:0008660,GO:0019148,GO:0030170,GO:0050897,GO:0009693,GO:0019447,GO:0046686	NA	NA	NA	0.0173847	Au	Au
comp16664_c0_seq1_m.19525	Au	-0.197241	0.916994	unbiased	5	53.78	43.04	Mannua_Huetti.4440.nuc	0.0381	0.115	0.331304	NA	NA	NA	NA	NA	NA	NA	lym2_arath ame: full= domain-containing gpi-anchored protein 2 ame: full=chitin elicitor-binding protein lym2 short=ce lym2 flags: precursor	GO:0009506,GO:0046658,GO:0008061,GO:0043621,GO:0016998,GO:0050896	NA	NA	NA	0.01893	Au	Au
comp16665_c0_seq5_m.36146	PAR	-0.297281	0.648855	unbiased	1	46.44	39.04	NA	NA	NA	NA	NA	NA	NA	NA	NA	NA	NA	NA	NA	NA	NA	NA	0.00628931	Au	Au
comp16666_c0_seq2_m.23218	Au	-0.357465	0.219094	unbiased	8	58.48	59.55	NA	NA	NA	NA	NA	NA	NA	NA	NA	NA	NA	NA	NA	NA	NA	NA	0.0298103	Au	Au
comp16666_c0_seq4_m.23217	Au	-0.136534	0.885096	unbiased	8	58.48	61.4	NA	NA	NA	NA	NA	NA	NA	NA	NA	NA	NA	NA	NA	NA	NA	NA	0.0402576	Au	Au
comp16668_c0_seq1_m.25130	Au	-0.0640139	0.942812	unbiased	4	61.34	61.56	Mannua_Huetti.4442.nuc	0.0058	0.1594	0.0363864	Mannua_Ricinus.4442.nuc	0.0573	0.4361	0.131392	NA	NA	NA	cia1_arath ame: full=protein cia1 ame: full=cytosolic iron-sulfur protein assembly 1 ame: full=protein embryo defective 1345	GO:0005634,GO:0005834,GO:0097361,GO:0000166,GO:0009793,GO:0016226	NA	NA	NA	0.0113636	Au	Au
comp16670_c0_seq1_m.9101	Au	0.0274021	0.984144	unbiased	2	36.09	24.3	Mannua_Huetti.4443.nuc	0.0152	0.0846	0.179669	NA	NA	NA	NA	NA	NA	NA	rrp12_chick ame: full=rrp12-like protein	GO:0043229	NA	NA	NA	0.0152905	Au	Au
comp16671_c0_seq1_m.18760	Au	-0.0416406	0.975363	unbiased	3	42.67	63.42	NA	NA	NA	NA	NA	NA	NA	NA	NA	NA	NA	tmvrn_nicgu ame: full=tmv resistance protein n	GO:0005737,GO:0016020,GO:0005488,GO:0006952	NA	NA	NA	0.0138614	Au	Au
comp16672_c0_seq1_m.9103	Au	0.0852023	0.962891	unbiased	5	64.89	63.41	Mannua_Huetti.4444.nuc	0.0424	0.1784	0.237668	NA	NA	NA	NA	NA	NA	NA	hsfa8_arath ame: full=heat stress transcription factor a-8 short= sfa8 ame: full= sf-03 ame: full=heat shock factor protein 5 short=hsf 5 ame: full=heat shock transcription factor 5 short=hstf 5	GO:0044424,GO:0003677,GO:0005515,GO:0009408	NA	NA	NA	0	Au	Au
comp16673_c0_seq1_m.9104	Au	0.559836	0.218058	unbiased	4	61.34	61.56	Mannua_Huetti.4445.nuc	0.0114	0.0882	0.129252	Mannua_Ricinus.4445.nuc	0.0844	1.0508	0.0803198	NA	NA	NA	sild_podpe ame: full=secoisolariciresinol dehydrogenase	GO:0005829,GO:0010301,GO:0006561,GO:0009408,GO:0009414,GO:0009688,GO:0009750,GO:0010115,GO:0010182,GO:0051504	NA	NA	NA	0.0252708	Au	Au
comp16674_c0_seq1_m.9105	Au	0.0653023	0.980153	unbiased	2	71.28	90.97	Mannua_Huetti.4446.nuc	0.004	0.087	0.045977	NA	NA	NA	NA	NA	NA	NA	mfpa_cucsa ame: full=glyoxysomal fatty acid beta-oxidation multifunctional protein mfp-a includes: ame: full=enoyl- hydratase 3-2-trans-enoyl- isomerase 3-hydroxybutyryl- epimerase includes: ame: full=3-hydroxyacyl- dehydrogenase	GO:0005618,GO:0005730,GO:0005829,GO:0005856,GO:0009506,GO:0009507,GO:0009514,GO:0003729,GO:0003857,GO:0004165,GO:0004300,GO:0008017,GO:0008692,GO:0016508,GO:0018812,GO:0006635,GO:0009695,GO:0009845,GO:0009908	NA	NA	NA	0.000459137	Au	Au
comp16675_c0_seq1_m.9107	Au	-0.277968	0.146208	unbiased	4	55.78	50.44	Mannua_Huetti.4447.nuc	0.0118	0.1678	0.0703218	Mannua_Ricinus.4447.nuc	0.0698	0.491	0.142159	NA	NA	NA	rma3_arath ame: full=e3 ubiquitin-protein ligase rma3 ame: full=protein ring membrane-anchor 3 ame: full=ring-type e3 ubiquitin transferase rma3	GO:0005739,GO:0036513,GO:0005515,GO:0008270,GO:0016746,GO:1904264,GO:0001817,GO:0002682,GO:0009617,GO:0010507,GO:0031175,GO:0031323,GO:0031648,GO:0046474,GO:0048522,GO:0048583,GO:0051240,GO:0060255,GO:0065009,GO:0070534,GO:0070936,GO:0071712,GO:0080090,GO:2000785	NA	NA	NA	0	Au	Au
comp16676_c0_seq2_m.28343	Au	-0.25835	0.588931	unbiased	8	38.11	35.47	NA	NA	NA	NA	NA	NA	NA	NA	NA	NA	NA	yqjg_ecoli ame: full=glutathionyl-hydroquinone reductase short=gs-hqr	GO:0005777,GO:0004364,GO:0006749	NA	NA	NA	0.0212121	Au	Au
comp16676_c0_seq3_m.28345	Au	-0.111998	0.919258	unbiased	5	55.63	44.89	NA	NA	NA	NA	NA	NA	NA	NA	NA	NA	NA	yqjg_ecoli ame: full=glutathionyl-hydroquinone reductase short=gs-hqr	GO:0003824,GO:0009987	NA	NA	NA	0.00106838	Au	Au
comp16676_c0_seq4_m.28347	Au	-0.383804	0.23615	unbiased	5	55.63	46.74	NA	NA	NA	NA	NA	NA	NA	NA	NA	NA	NA	yqjg_ecoli ame: full=glutathionyl-hydroquinone reductase short=gs-hqr	GO:0003824,GO:0009987	NA	NA	NA	0.0337382	Au	Au
comp16679_c0_seq1_m.9109	Au	0.113699	0.861936	unbiased	4	33.56	33.78	Mannua_Huetti.4450.nuc	0.0085	0.0479	0.177453	NA	NA	NA	NA	NA	NA	NA	y1461_arath ame: full=probable serine threonine-protein kinase at1g54610	GO:0005829,GO:0005886,GO:0016604,GO:0004674,GO:0005515,GO:0005524,GO:0006397,GO:0006468,GO:0009615,GO:0048366,GO:0048440,GO:0050792	NA	NA	NA	0.00385356	Au	Au
comp16682_c0_seq1_m.24198	Au	0.35002	0.39128	unbiased	7	7.41	15.34	NA	NA	NA	NA	NA	NA	NA	NA	NA	NA	NA	p2c58_arath ame: full=probable protein phosphatase 2c 58 short= 2c58	GO:0000151,GO:0005634,GO:0005737,GO:0005886,GO:0009506,GO:0004722,GO:0004842,GO:0031625,GO:0046872,GO:0006470,GO:0010161	NA	NA	NA	0.0196759	Au	Au
comp16683_c0_seq1_m.37056	PAR	2.44085	2.08e-07	male	1	7.55	7.48	Mannua_Huetti.4454.nuc	0.0276	0.1097	0.251595	NA	NA	NA	NA	NA	NA	NA	pme48_arath ame: full=probable pectinesterase 48 short=pe 48 ame: full=pectin methylesterase 48 short= 48 flags: precursor	GO:0009505,GO:0012505,GO:0043231,GO:0044444,GO:0048046,GO:0090406,GO:0030599,GO:0009846,GO:0009860,GO:0050829	NA	NA	NA	0.03125	Au	Au
comp16684_c0_seq1_m.9114	Au	-0.135474	0.679714	unbiased	4	59.49	59.7	Mannua_Huetti.4455.nuc	0.0108	0.0735	0.146939	Mannua_Ricinus.4455.nuc	0.0641	0.3241	0.197778	NA	NA	NA	rhf2a_arath ame: full=e3 ubiquitin-protein ligase rhf2a ame: full=ring-h2 finger f2a ame: full=ring-h2 zinc finger protein rhf2a ame: full=ring-type e3 ubiquitin transferase rhf2a	GO:0005634,GO:0005886,GO:0005515,GO:0008270,GO:0016874,GO:0061630,GO:0000209,GO:0009561,GO:0042787,GO:0043161,GO:0051726,GO:0055046	NA	NA	NA	0.000854701	Au	Au
comp16685_c0_seq1_m.9115	Au	0.000811679	0.999276	unbiased	7	7.41	15.34	NA	NA	NA	NA	NA	NA	NA	NA	NA	NA	NA	voz1_arath ame: full=transcription factor voz1 ame: full=protein vascular plant one-zinc finger 1 short= 1	GO:0005634,GO:0005737,GO:0005515,GO:0043565,GO:0009408,GO:0009414,GO:0009631,GO:0009816,GO:0045893,GO:0048574,GO:0048578	NA	NA	NA	0.00657895	Au	Au
comp16686_c0_seq1_m.18776	PAR	-0.318525	0.315729	unbiased	1	16.81	13.04	Mannua_Huetti.4456.nuc	0.0105	0.0754	0.139257	Mannua_Ricinus.4456.nuc	0.0767	0.4497	0.170558	NA	NA	NA	pus3_arath ame: full=rna pseudouridine synthase mitochondrial ame: full=rna pseudouridylate synthase 3 ame: full=rna-uridine isomerase 3 flags: precursor	GO:0005739,GO:0003723,GO:0009982,GO:0019239,GO:0031119	NA	NA	NA	0.00916138	Au	Au
comp16687_c0_seq1_m.38222	Au	-0.379497	0.143917	unbiased	5	68.6	65.26	Mannua_Huetti.4457.nuc	0.0272	0.1463	0.185919	Mannua_Ricinus.4457.nuc	0.1141	0.4223	0.270187	NA	NA	NA	hip37_arath ame: full=heavy metal-associated isoprenylated plant protein 37 short= 37 flags: precursor	GO:0005576,GO:0005618,GO:0005634,GO:0005737,GO:0009506,GO:0046872,GO:0030001	NA	NA	NA	0.0196581	Au	Au
comp16689_c0_seq2_m.35153	Au	-0.0100721	0.993716	unbiased	6	50.3	57.49	NA	NA	NA	NA	NA	NA	NA	NA	NA	NA	NA	y283_bachd ame: full=uncharacterized isomerase bh0283	GO:0005515,GO:0032879,GO:0051241,GO:0090101	NA	NA	NA	0.00555556	Au	Au
comp16690_c0_seq1_m.19433	PAR	0.10467	0.857708	unbiased	1	52	44.59	NA	NA	NA	NA	Mannua_Ricinus.4459.nuc	0.0618	0.4476	0.13807	NA	NA	NA	Y1491_ARATHRecName: Full=Uncharacterized protein At1g04910	GO:0044431	NA	NA	NA	0.00546448	Au	Au
comp16693_c0_seq1_m.27502	Au	-0.133142	0.805597	unbiased	4	61.34	68.97	NA	NA	NA	NA	NA	NA	NA	NA	NA	NA	NA	NA	NA	NA	NA	NA	0.0074813	Au	Au
comp16695_c0_seq1_m.9119	Au	0.0691749	0.92048	unbiased	3	63.04	83.79	NA	NA	NA	NA	NA	NA	NA	NA	NA	NA	NA	ufsp_arath ame: full=probable ufm1-specific protease short=	GO:0009507,GO:0005515,GO:0016790,GO:0071567,GO:0006508,GO:0033146	NA	NA	NA	0.00356779	Au	Au
comp16696_c0_seq1_m.33081	PAR	-0.0391669	0.980153	unbiased	1	79.78	79.78	NA	NA	NA	NA	NA	NA	NA	NA	NA	NA	NA	NA	NA	NA	NA	NA	0.00520833	Au	Au
comp16698_c0_seq1_m.9120	Au	0.0669869	0.946677	unbiased	5	55.63	57.85	Mannua_Huetti.4465.nuc	0.0068	0.2727	0.0249358	Mannua_Ricinus.4465.nuc	0.0655	0.901	0.072697	NA	NA	NA	alpl_arath ame: full=protein alp1-like	GO:0005634,GO:0044446,GO:0005488	NA	NA	NA	0	Au	Au
comp16699_c0_seq2_m.22522	Au	0.258984	0.885112	unbiased	3	13.04	20.82	NA	NA	NA	NA	NA	NA	NA	NA	NA	NA	NA	NA	NA	NA	NA	NA	0.0202703	Au	Au
comp16699_c1_seq1_m.22524	Au	-0.168609	0.876052	unbiased	3	11.18	18.97	NA	NA	NA	NA	NA	NA	NA	NA	NA	NA	NA	sr30_arath ame: full=serine arginine-rich splicing factor sr30 short=at-sr30 short=at-srp30 short= 30 ame: full=sf2 asf-like splicing modulator srp30 ame: full=serine-arginine rich rna binding protein 30	GO:0005681,GO:0005730,GO:0005829,GO:0016607,GO:0035061,GO:0000166,GO:0003729,GO:0005515,GO:0006376,GO:0048024	NA	NA	NA	0.0121766	Au	Au
comp16700_c0_seq2_m.25228	Au	-0.0395167	0.983197	unbiased	2	43.5	33.56	NA	NA	NA	NA	NA	NA	NA	NA	NA	NA	NA	top1_ricbr ame: full=dna topoisomerase 1 ame: full=dna topoisomerase i ame: full=omega-protein ame: full=relaxing enzyme ame: full=swivelase ame: full=untwisting enzyme	GO:0005488,GO:0016853	NA	NA	NA	0.00158983	Au	Au
comp16700_c0_seq2_m.25229	Au	0.0770442	0.967105	unbiased	2	43.5	33.56	NA	NA	NA	NA	NA	NA	NA	NA	NA	NA	NA	NA	NA	NA	NA	NA	NA	Au	Au
comp16701_c0_seq1_m.26477	PAR	0.000159505	0.999801	unbiased	1	74.23	77.93	Mannua_Huetti.4466.nuc	0.0111	0.1132	0.0980565	NA	NA	NA	NA	NA	NA	NA	tic56_arath ame: full=protein tic chloroplastic ame: full=translocon at the inner envelope membrane of chloroplasts 56 short= 56 flags: precursor	GO:0005634,GO:0009706,GO:0005515,GO:0008565,GO:0045037	NA	NA	NA	0.00330688	Au	Au
comp16701_c0_seq1_m.26478	PAR	0.108888	0.902916	unbiased	1	74.23	77.93	NA	NA	NA	NA	NA	NA	NA	NA	NA	NA	NA	tic56_arath ame: full=protein tic chloroplastic ame: full=translocon at the inner envelope membrane of chloroplasts 56 short= 56 flags: precursor	GO:0005634,GO:0009706,GO:0005515,GO:0008565,GO:0045037	NA	NA	NA	0.00990099	Au	Au
comp16702_c0_seq1_m.26753	Au	-0.439177	0.716586	unbiased	8	52.92	55.85	NA	NA	NA	NA	NA	NA	NA	NA	NA	NA	NA	ppl1_arath ame: full= -like protein chloroplastic ame: full=oec23-like protein 4 ame: full= -related thylakoid lumenal protein 2 flags: precursor	GO:0009543,GO:0009654,GO:0019898,GO:0030095,GO:0005509,GO:0015979	NA	NA	NA	0.00114943	Au	Au
comp16703_c0_seq3_m.23371	Au	-0.255452	0.685663	unbiased	6	44.74	50.08	Mannua_Huetti.4468.nuc	0.0129	0.078	0.165385	NA	NA	NA	NA	NA	NA	NA	NA	NA	NA	NA	NA	0.0125786	Au	Au
comp16704_c0_seq1_m.24285	Au	-0.322428	0.104226	unbiased	5	55.63	44.89	NA	NA	NA	NA	NA	NA	NA	NA	NA	NA	NA	yqjg_ecoli ame: full=glutathionyl-hydroquinone reductase short=gs-hqr	GO:0003824,GO:0009987	NA	NA	NA	0.0138122	Au	Au
comp16704_c0_seq2_m.24286	Au	-0.0936251	0.877991	unbiased	5	55.63	44.89	Mannua_Huetti.4469.nuc	0.0121	0.0924	0.130952	NA	NA	NA	NA	NA	NA	NA	yqjg_ecoli ame: full=glutathionyl-hydroquinone reductase short=gs-hqr	GO:0005737,GO:0016740,GO:0008152,GO:0009987	NA	NA	NA	0.00644567	Au	Au
comp16705_c0_seq1_m.9123	Au	0.187441	0.916994	unbiased	5	9.33	11.55	Mannua_Huetti.4470.nuc	0.0204	0.1254	0.162679	Mannua_Ricinus.4470.nuc	0.108	0.9217	0.117175	NA	NA	NA	ab19a_prupe ame: full=auxin-binding protein abp19a flags: precursor	GO:0005618,GO:0005737,GO:0031012,GO:0046564,GO:0046872,GO:0050162,GO:0050577,GO:0006005,GO:0019853,GO:0033609,GO:0042350,GO:0055114	NA	NA	NA	0.00952381	Au	Au
comp16707_c0_seq1_m.9124	Au	0.104806	0.869325	unbiased	8	43.66	42.88	Mannua_Huetti.4472.nuc	0.008	0.0602	0.13289	NA	NA	NA	NA	NA	NA	NA	arsa_metth ame: full= arsenical pump-driving atpase ame: full=arsenical resistance atpase ame: full=arsenite-translocating atpase ame: full=arsenite-transporting atpase	GO:0042802,GO:0051234	NA	NA	NA	0	Au	Au
comp16708_c0_seq1_m.9126	PAR	-0.129964	0.902887	unbiased	1	100.15	83.49	Mannua_Huetti.4473.nuc	0.0069	0.2099	0.0328728	Mannua_Ricinus.4473.nuc	0.0604	0.8005	0.0754528	NA	NA	NA	an13c_danre ame: full=ankyrin repeat domain-containing protein 13c	GO:0012505,GO:0043231,GO:0044444	NA	NA	NA	0.0163743	Au	Au
comp16709_c0_seq1_m.9128	Au	0.842585	1.11e-08	male	3	53.78	78.24	Mannua_Huetti.4474.nuc	0.0152	0.0919	0.165397	Mannua_Ricinus.4474.nuc	0.112	0.2888	0.387812	NA	NA	NA	nol9_arath ame: full=polynucleotide 5 -hydroxyl-kinase nol9 ame: full=nucleolar protein 9 homolog	GO:0031981,GO:0000166,GO:0016740,GO:0006364	NA	NA	NA	0	Au	Au
comp16710_c0_seq1_m.9129	PAR	0.167181	0.839526	unbiased	1	16.81	13.04	Mannua_Huetti.4475.nuc	0.0047	0.1145	0.041048	Mannua_Ricinus.4475.nuc	0.0338	0.4071	0.0830263	NA	NA	NA	gsa2_arath ame: full=glutamate-1-semialdehyde -aminomutase chloroplastic short=gsa 2 ame: full=glutamate-1-semialdehyde aminotransferase 2 short=gsa-at 2 flags: precursor	GO:0009570,GO:0009941,GO:0048046,GO:0008483,GO:0030170,GO:0042286,GO:0042802,GO:0006782,GO:0009416,GO:0015995	NA	NA	NA	0.0112755	Au	Au
comp16711_c0_seq1_m.16636	Au	0.14183	0.809059	unbiased	7	31.49	48.68	NA	NA	NA	NA	NA	NA	NA	NA	NA	NA	NA	pmtq_arath ame: full=probable methyltransferase pmt26	GO:0000139,GO:0005768,GO:0005789,GO:0005802,GO:0009506,GO:0016021	NA	NA	NA	0.00314465	Au	Au
comp16711_c1_seq1_m.16637	Au	0.0574573	0.974638	unbiased	7	31.49	44.97	NA	NA	NA	NA	NA	NA	NA	NA	NA	NA	NA	pmtq_arath ame: full=probable methyltransferase pmt26	GO:0000139,GO:0005768,GO:0005802,GO:0009506,GO:0016021	NA	NA	NA	0.00713893	Au	Au
comp16712_c0_seq1_m.9131	Au	0.207285	0.55732	unbiased	5	44.52	30.07	Mannua_Huetti.4476.nuc	0.0222	0.1351	0.164323	NA	NA	NA	NA	NA	NA	NA	bccp_noss1 ame: full=biotin carboxyl carrier protein of acetyl- carboxylase short=bccp	GO:0009570,GO:0009941,GO:0009374	NA	NA	NA	0.0106007	Au	Au
comp16714_c1_seq1_m.38873	Au	0.0419938	0.975363	unbiased	2	71.28	90.97	Mannua_Huetti.4478.nuc	0.0285	0.0893	0.319149	Mannua_Ricinus.4478.nuc	0.1023	0.3838	0.266545	NA	NA	NA	djc14_human ame: full= homolog subfamily c member 14 ame: full= protein homolog 3 ame: full=dopamine receptor-interacting protein of 78 kda short=drip78 ame: full=human protein 3 short=hdj-3	GO:0005737,GO:0016020,GO:0043231,GO:0044446,GO:0005515,GO:0043167,GO:0009987	NA	NA	NA	0	Au	Au
comp16714_c1_seq2_m.38875	Au	-0.11935	0.735544	unbiased	2	49.06	48.37	Mannua_Huetti.4479.nuc	0.0065	0.0618	0.105178	Mannua_Ricinus.4479.nuc	0.0617	0.3784	0.163055	NA	NA	NA	djc14_human ame: full= homolog subfamily c member 14 ame: full= protein homolog 3 ame: full=dopamine receptor-interacting protein of 78 kda short=drip78 ame: full=human protein 3 short=hdj-3	GO:0005737,GO:0016020,GO:0031981,GO:0005515,GO:0043167,GO:0009987	NA	NA	NA	0.0113298	Au	Au
comp16715_c0_seq1_m.9133	PAR	0.270973	0.204531	unbiased	1	79.78	79.78	Mannua_Huetti.4480.nuc	0	0.1739	0	Mannua_Ricinus.4480.nuc	0.0238	0.4423	0.0538096	NA	NA	NA	pp11_acepe ame: full=serine threonine-protein phosphatase pp1 isozyme 1	GO:0000164,GO:0000777,GO:0000784,GO:0005730,GO:0005741,GO:0005829,GO:0005886,GO:0005911,GO:0005925,GO:0016607,GO:0030496,GO:0032154,GO:0042587,GO:0043197,GO:0043204,GO:0070062,GO:0070688,GO:0072357,GO:0003723,GO:0004722,GO:0005521,GO:0008022,GO:0008157,GO:0019901,GO:0019904,GO:0032403,GO:0043021,GO:0046872,GO:0047485,GO:0005977,GO:0005979,GO:0005981,GO:0007143,GO:0019433,GO:0030182,GO:0030324,GO:0032091,GO:0032922,GO:0036496,GO:0043153,GO:0046822,GO:0048754,GO:0051301,GO:0070262,GO:0090263,GO:1904886,GO:2001241	NA	NA	NA	0.00992063	Au	Au
comp16716_c0_seq1_m.29845	PAR	-0.118012	0.82394	unbiased	1	13.11	9.33	Mannua_Huetti.4481.nuc	0.0141	0.1184	0.119088	NA	NA	NA	NA	NA	NA	NA	gbf4_arath ame: full=g-box-binding factor 4 ame: full=bzip transcription factor 40 short= 40	GO:0005634,GO:0000976,GO:0003700,GO:0005515,GO:0006351,GO:0009414,GO:0009651,GO:0009738,GO:0009739,GO:0009845,GO:0010187,GO:0010200,GO:0010255,GO:0019760,GO:0045893,GO:0048316,GO:1900057,GO:1903648	NA	NA	NA	0.0195473	Au	Au
comp16717_c0_seq1_m.9134	Au	-0.0457788	0.959013	unbiased	2	71.28	89.12	Mannua_Huetti.4482.nuc	0.0158	0.1133	0.139453	NA	NA	NA	NA	NA	NA	NA	p2c70_arath ame: full=protein phosphatase 2c 70 short= 2c70 ame: full=kinase-associated protein phosphatase ame: full=protein root attenuated growth 1	GO:0005576,GO:0005886,GO:0004722,GO:0019901,GO:0043169,GO:0050408,GO:0006796,GO:0007165,GO:0009934	NA	NA	NA	0.00231884	Au	Au
comp16718_c0_seq1_m.9135	Au	-0.311498	0.340425	unbiased	2	71.28	87.27	Mannua_Huetti.4483.nuc	0.016	0.1057	0.151372	Mannua_Ricinus.4483.nuc	0.061	0.4733	0.128882	NA	NA	NA	lrks2_arath ame: full=receptor like protein kinase short= -	GO:0005773,GO:0005886,GO:0004672,GO:0005524,GO:0002229,GO:0006468,GO:0009555,GO:0009611,GO:0042742,GO:0071395,GO:0071446	NA	NA	NA	0.00304414	Au	Au
comp16719_c0_seq1_m.35947	Au	0.0872718	0.947397	unbiased	5	55.63	56	Mannua_Huetti.4484.nuc	0.0141	0.1741	0.0809879	NA	NA	NA	NA	NA	NA	NA	atl65_arath ame: full=ring-h2 finger protein atl65 ame: full=ring-type e3 ubiquitin transferase atl65	GO:0004842,GO:0046872,GO:0044267,GO:0080167	NA	NA	NA	0.000831255	Au	Au
comp16719_c0_seq2_m.35945	Au	0.0298018	0.982385	unbiased	2	71.28	90.97	Mannua_Huetti.4485.nuc	0.0146	0.1304	0.111963	Mannua_Ricinus.4485.nuc	0.065	0.3888	0.167181	NA	NA	NA	gcr1_arath ame: full=g-protein coupled receptor 1	GO:0005774,GO:0005794,GO:0044214,GO:0004930,GO:0005515,GO:0000278,GO:0006571,GO:0006629,GO:0007166,GO:0007186,GO:0007202,GO:0009094,GO:0009736,GO:0009738,GO:0009740,GO:0009742,GO:0009785,GO:0009788,GO:0009845,GO:0009908,GO:0009939,GO:0010231,GO:0010244,GO:0032960	NA	NA	NA	0.0114943	Au	Au
comp16721_c0_seq2_m.30944	Au	0.0709975	0.942812	unbiased	7	14.82	30.16	Mannua_Huetti.4487.nuc	0.006	0.0334	0.179641	Mannua_Ricinus.4487.nuc	0.0411	0.3187	0.128961	NA	NA	NA	mrg1_arath ame: full=protein mrg1 ame: full=mrg family protein 1 ame: full=morf related gene 1	GO:0000123,GO:0005515,GO:1990188,GO:0006338,GO:0006351,GO:0006355,GO:0043967,GO:0048510	NA	NA	NA	0	Au	Au
comp16722_c0_seq1_m.9137	Au	0.0369935	0.975363	unbiased	6	61.41	57.49	NA	NA	NA	NA	NA	NA	NA	NA	NA	NA	NA	mgp4_arath ame: full=udp-d-xylose:l-fucose alpha- -d-xylosyltransferase mgp4 ame: full=protein male gametophyte defective 4 ame: full=rhamnogalacturonan xylosyltransferase mgp4	GO:0000139,GO:0009507,GO:0016021,GO:0035252,GO:0010306,GO:0048868	NA	NA	NA	0.00750751	Au	Au
comp16722_c0_seq1_m.9138	Au	0.0554906	0.978297	unbiased	6	63.26	59.34	NA	NA	NA	NA	NA	NA	NA	NA	NA	NA	NA	mgp4_arath ame: full=udp-d-xylose:l-fucose alpha- -d-xylosyltransferase mgp4 ame: full=protein male gametophyte defective 4 ame: full=rhamnogalacturonan xylosyltransferase mgp4	GO:0000139,GO:0009507,GO:0016021,GO:0035252,GO:0010306,GO:0048868	NA	NA	NA	0.0264798	Au	Au
comp16724_c0_seq1_m.9140	Au	-0.00508854	0.996723	unbiased	6	15.11	11.18	NA	NA	NA	NA	NA	NA	NA	NA	NA	NA	NA	e13b_wheat ame: full=glucan endo- -beta-glucosidase ame: full=(1-	GO:0005634,GO:0009507,GO:0046658,GO:0004553	NA	NA	NA	0	Au	Au
comp16725_c0_seq1_m.9141	Au	0.0112078	0.992054	unbiased	2	69.43	78.01	Mannua_Huetti.4488.nuc	0.0194	0.2557	0.0758702	NA	NA	NA	NA	NA	NA	NA	tbc13_human ame: full=tbc1 domain family member 13	GO:0012505,GO:0016020,GO:0031410,GO:0043234,GO:0005515,GO:0015031,GO:0046907,GO:0048522,GO:0060627,GO:1902017	NA	NA	NA	0	Au	Au
comp16726_c0_seq1_m.22896	Au	0.0345784	0.977729	unbiased	6	18.81	11.18	NA	NA	NA	NA	NA	NA	NA	NA	NA	NA	NA	NA	NA	NA	NA	NA	0	Au	Au
comp16727_c0_seq1_m.18121	Au	-0.0473075	0.972558	unbiased	4	57.63	52.3	NA	NA	NA	NA	NA	NA	NA	NA	NA	NA	NA	tbr_arath ame: full=protein trichome birefringence	GO:0005634,GO:0005768,GO:0005802,GO:0009507,GO:0016021,GO:0016413,GO:0009827,GO:0009834,GO:0030244,GO:0045489	NA	NA	NA	0.00930233	Au	Au
comp16729_c0_seq1_m.28416	Au	-0.0331453	0.989097	unbiased	3	83.41	98.61	NA	NA	NA	NA	NA	NA	NA	NA	NA	NA	NA	ptm_arath ame: full=ddt domain-containing protein ptm ame: full=ddt domain-containing protein 1 ame: full=membrane-bound transcription factor ptm ame: full=phd type transcription factor with transmembrane domains	GO:0005700,GO:0005829,GO:0016581,GO:0035327,GO:0090571,GO:0000166,GO:0000977,GO:0004003,GO:0008134,GO:0008270,GO:0031491,GO:0070615,GO:0000122,GO:0007283,GO:0007517,GO:0030261,GO:0040027,GO:0042766,GO:0048557,GO:0048583,GO:0048813,GO:0051130,GO:0071923	NA	NA	NA	0.00221852	Au	Au
comp16729_c0_seq1_m.28417	Au	-0.172891	0.63509	unbiased	3	81.56	98.61	NA	NA	NA	NA	NA	NA	NA	NA	NA	NA	NA	NA	NA	NA	NA	NA	0.00063857	Au	Au
comp16731_c0_seq1_m.9144	Au	-0.202517	0.615675	unbiased	4	50.23	48.59	NA	NA	NA	NA	NA	NA	NA	NA	NA	NA	NA	pix7_arath ame: full=probable serine threonine-protein kinase pix7	GO:0005634,GO:0005886,GO:0009507,GO:0004675,GO:0006468,GO:0007166	NA	NA	NA	0.00621601	Au	Au
comp167327_c0_seq1_m.14340	Au	-0.271271	0.881899	unbiased	4	29.85	33.78	Mannua_Huetti.4491.nuc	0.0172	0.1301	0.132206	NA	NA	NA	NA	NA	NA	NA	cml45_arath ame: full=probable calcium-binding protein cml45 ame: full=calmodulin-like protein 45	GO:0005886,GO:0005509	NA	NA	NA	0	Au	Au
comp16733_c0_seq1_m.9146	Au	0.0636055	0.968909	unbiased	2	37.94	26.15	Mannua_Huetti.4492.nuc	0.0107	0.1072	0.0998134	NA	NA	NA	NA	NA	NA	NA	apm1_arath ame: full=aminopeptidase m1 ame: full=alpha-aminoacylpeptide hydrolase	GO:0005634,GO:0005783,GO:0005829,GO:0005886,GO:0031090,GO:0008270,GO:0010013,GO:0042277,GO:0070006,GO:0006508,GO:0009926,GO:0043171	NA	NA	NA	0	Au	Au
comp16734_c0_seq1_m.9147	Au	-0.0835586	0.961922	unbiased	3	42.67	57.86	Mannua_Huetti.4493.nuc	0.0159	0.1955	0.0813299	Mannua_Ricinus.4493.nuc	0.0906	0.8532	0.106188	NA	NA	NA	NA	NA	NA	NA	NA	0.000881834	Au	Au
comp16735_c0_seq1_m.9148	Au	-0.460982	0.172638	unbiased	5	55.63	52.3	Mannua_Huetti.4494.nuc	0.0234	0.2455	0.0953157	Mannua_Ricinus.4494.nuc	0.1566	0.7195	0.217651	NA	NA	NA	marc2_mouse ame: full=mitochondrial amidoxime reducing component 2 short=marc2 ame: full=molybdenum cofactor sulfurase c-terminal domain-containing protein 2 short=mosc domain-containing protein 2 short=moco sulfurase c-terminal domain-containing protein 2 flags: precursor	GO:0031966,GO:0003824,GO:0005488,GO:0008152	NA	NA	NA	0.0677596	Au	Au
comp16736_c0_seq1_m.9149	PAR	-0.0789026	0.935051	unbiased	1	7.55	7.48	NA	NA	NA	NA	NA	NA	NA	NA	NA	NA	NA	y1515_arath ame: full=uncharacterized tpr repeat-containing protein at1g05150	GO:0005634,GO:0005768,GO:0005802,GO:0005886,GO:0009506,GO:0005509,GO:0005515,GO:0008080,GO:0016757,GO:0006464,GO:0009889,GO:0010468,GO:0010604,GO:0016569,GO:0031325,GO:0031400,GO:0042325,GO:0044763,GO:0050896,GO:0065008,GO:1901135	NA	NA	NA	0.00415628	Au	Au
comp16737_c0_seq1_m.9150	PAR	-0.32209	0.42479	unbiased	1	64.96	72.37	Mannua_Huetti.4495.nuc	0.024	0.0887	0.270575	NA	NA	NA	NA	NA	NA	NA	lhw_arath ame: full=transcription factor lhw ame: full=bhlh transcription factor delta short=bhlh delta ame: full=basic helix-loop-helix protein 156 short= 156 short=bhlh 156 ame: full=protein lonesome highway ame: full=bhlh transcription factor bhlh156	GO:0005634,GO:0044444,GO:0046983,GO:0006355,GO:0007140,GO:0044238,GO:0044260,GO:0048316,GO:0048364,GO:0071365,GO:0090058	NA	NA	NA	0	Au	Au
comp16738_c0_seq1_m.37549	Au	0.100801	0.863949	unbiased	6	35.48	42.67	Mannua_Huetti.4496.nuc	0.0227	0.0751	0.302264	NA	NA	NA	NA	NA	NA	NA	sde2_mouse ame: full=protein sde2 homolog	GO:0005634	NA	NA	NA	0.00376223	Au	Au
comp16738_c1_seq3_m.37553	Au	0.0706426	0.936335	unbiased	5	53.78	35.63	NA	NA	NA	NA	NA	NA	NA	NA	NA	NA	NA	rac5_orysj ame: full=rac-like gtp-binding protein 5 ame: full=gtpase protein ame: full= ac5 flags: precursor	GO:0005730,GO:0005819,GO:0005886,GO:0009524,GO:0030427,GO:0003924,GO:0005525,GO:0019901,GO:0007264,GO:0009734,GO:0009958,GO:0010928	NA	NA	NA	0.0217755	Au	Au
comp16739_c0_seq1_m.9152	Au	0.132417	0.885096	unbiased	4	28	33.78	Mannua_Huetti.4498.nuc	0.0017	0.0499	0.0340681	NA	NA	NA	NA	NA	NA	NA	gautd_arath ame: full=probable galacturonosyltransferase 13	GO:0000139,GO:0005768,GO:0005802,GO:0016021,GO:0090406,GO:0047262,GO:0009555,GO:0009860,GO:0010289,GO:0010417	NA	NA	NA	0	Au	Au
comp16740_c0_seq1_m.15357	Au	0.0384635	0.973415	unbiased	4	61.34	68.97	Mannua_Huetti.4499.nuc	0.0134	0.0995	0.134673	NA	NA	NA	NA	NA	NA	NA	glyt7_arath ame: full=glycosyltransferase-like at3g57200 flags: precursor	GO:0005576,GO:0005768,GO:0005802,GO:0005886,GO:0009505,GO:0009543,GO:0016757,GO:0007049,GO:0009663,GO:0009738,GO:0009749,GO:0009826,GO:0009831,GO:0010078,GO:0010215,GO:0030154,GO:0030244,GO:0040008,GO:0051301,GO:0071482,GO:2001009	NA	NA	NA	0.00602773	Au	Au
comp16742_c0_seq1_m.17818	Au	-0.239387	0.613358	unbiased	7	51.86	80.16	NA	NA	NA	NA	NA	NA	NA	NA	NA	NA	NA	gwd1_citre ame: full=alpha-glucan water chloroplastic ame: full=starch-related protein r1 flags: precursor	GO:0005739,GO:0009570,GO:0009941,GO:0004673,GO:0005515,GO:0005524,GO:0019200,GO:0043531,GO:0046872,GO:0050521,GO:0051752,GO:0005983,GO:0009610,GO:0009631,GO:0018106,GO:0046777	NA	NA	NA	0.00570386	Au	Au
comp16743_c0_seq1_m.34906	PAR	-0.294102	0.495005	unbiased	1	77.93	77.93	NA	NA	NA	NA	NA	NA	NA	NA	NA	NA	NA	c14a1_arath ame: full=cytochrome p450 714a1 ame: full=eui-like p450 a1	GO:0016020,GO:0004497,GO:0019825,GO:0044767,GO:0045487,GO:0048856	NA	NA	NA	0.054717	Au	Au
comp16745_c0_seq1_m.9157	Au	-0.118394	0.792483	unbiased	2	69.43	83.56	Mannua_Huetti.4503.nuc	0.0175	0.1583	0.11055	NA	NA	NA	NA	NA	NA	NA	rf298_arath ame: full= e3 ubiquitin-protein ligase rf298 ame: full=ring finger protein 298 ame: full=ring-type e3 ubiquitin transferase rf298	GO:0005654,GO:0005737,GO:0004842,GO:0005515,GO:0007165,GO:0031398,GO:0042981,GO:0043069,GO:0045088,GO:0060544,GO:1902531	NA	NA	NA	0.00824897	Au	Au
comp16746_c0_seq1_m.16184	Au	-0.257613	0.82394	unbiased	2	54.61	61.34	NA	NA	NA	NA	NA	NA	NA	NA	NA	NA	NA	NA	NA	NA	NA	NA	0.0198198	Au	Au
comp16746_c0_seq1_m.16185	Au	-0.253598	0.587158	unbiased	2	54.61	61.34	NA	NA	NA	NA	NA	NA	NA	NA	NA	NA	NA	NA	NA	NA	NA	NA	0.0133333	Au	Au
comp16746_c0_seq2_m.16186	Au	-0.17813	0.779171	unbiased	2	49.06	48.37	NA	NA	NA	NA	NA	NA	NA	NA	NA	NA	NA	NA	NA	NA	NA	NA	0.00558214	Au	Au
comp16747_c0_seq1_m.9158	Au	-0.0986564	0.856048	unbiased	4	39.11	35.63	Mannua_Huetti.4505.nuc	0.0078	0.1012	0.0770751	Mannua_Ricinus.4505.nuc	0.0724	0.418	0.173206	NA	NA	NA	Y1491_ARATHRecName: Full=Uncharacterized protein At1g04910	GO:0005768,GO:0005802	NA	NA	NA	0.0049505	Au	Au
comp16748_c0_seq1_m.30970	PAR	-0.0694638	0.931982	unbiased	1	57.56	68.67	NA	NA	NA	NA	NA	NA	NA	NA	NA	NA	NA	act7_arath ame: full=actin-7 ame: full=actin-2	GO:0005618,GO:0005730,GO:0005739,GO:0005829,GO:0005856,GO:0005886,GO:0009506,GO:0009570,GO:0009941,GO:0005200,GO:0005515,GO:0005524,GO:0007010,GO:0009416,GO:0009611,GO:0009733,GO:0009845,GO:0048767,GO:0051301	NA	NA	NA	0.000881834	Au	Au
comp16748_c0_seq2_m.30972	Au	-0.0323115	0.980844	unbiased	7	31.49	43.12	Mannua_Huetti.4506.nuc	0.0011	0.2317	0.00474752	Mannua_Ricinus.4506.nuc	0.0011	0.2953	0.00372503	NA	NA	NA	act7_arath ame: full=actin-7 ame: full=actin-2	GO:0005618,GO:0005730,GO:0005739,GO:0005829,GO:0005856,GO:0005886,GO:0009506,GO:0009570,GO:0009941,GO:0005200,GO:0005515,GO:0005524,GO:0007010,GO:0009416,GO:0009611,GO:0009733,GO:0009845,GO:0048767,GO:0051301	NA	NA	NA	0.000881834	Au	Au
comp16749_c0_seq1_m.9160	Au	0.0376452	0.985323	unbiased	6	65.11	59.34	NA	NA	NA	NA	NA	NA	NA	NA	NA	NA	NA	y5126_arath ame: full=probable serine threonine-protein kinase at5g41260	GO:0005773,GO:0009506,GO:0009898,GO:0004675,GO:0005515,GO:0005524,GO:0006468,GO:0007166,GO:0009737,GO:0009742,GO:0010098,GO:0080159,GO:1902533	NA	NA	NA	0	Au	Au
comp16751_c0_seq1_m.9161	PAR	0.150381	0.83457	unbiased	1	103.93	85.34	Mannua_Huetti.4508.nuc	0.0025	0.1323	0.0188964	NA	NA	NA	NA	NA	NA	NA	pfpb_ricco ame: full=pyrophosphate--fructose 6-phosphate 1-phosphotransferase subunit beta short=pfp ame: full=6- pyrophosphate dependent ame: full=ppi-pfk ame: full=pyrophosphate-dependent 6-phosphofructose-1-kinase	GO:0005618,GO:0005829,GO:0010318,GO:0016020,GO:0000287,GO:0003872,GO:0005524,GO:0047334,GO:0006002,GO:0009735,GO:0009793,GO:0015979,GO:0046686,GO:0046835,GO:0061615	NA	NA	NA	0.00542495	Au	Au
comp16752_c0_seq1_m.9163	Au	-0.133717	0.737724	unbiased	2	69.43	87.27	Mannua_Huetti.4509.nuc	0.0016	0.0461	0.0347072	NA	NA	NA	NA	NA	NA	NA	trc_drops ame: full=serine threonine-protein kinase tricorner ame: full=ndr protein kinase ame: full=serine threonine-protein kinase 38-like	GO:0005856,GO:0005938,GO:0030424,GO:0030425,GO:0044297,GO:0070451,GO:0070688,GO:0000287,GO:0004674,GO:0005524,GO:0031435,GO:0006468,GO:0022416,GO:0035317,GO:0035556,GO:0040018,GO:0043407,GO:0048800,GO:0048813,GO:0048814,GO:0070593	NA	NA	NA	0.000606061	Au	Au
comp16753_c0_seq1_m.39035	Au	-0.224256	0.313749	unbiased	3	51.93	68.98	Mannua_Huetti.4510.nuc	0.0236	0.1354	0.174298	Mannua_Ricinus.4510.nuc	0.1178	0.5309	0.221887	NA	NA	NA	NA	NA	NA	NA	NA	0.00804598	Au	Au
comp16754_c0_seq1_m.20187	Au	-0.208418	0.383393	unbiased	5	59.34	59.7	Mannua_Huetti.4512.nuc	0.0192	0.1298	0.14792	Mannua_Ricinus.4512.nuc	0.0941	0.5628	0.1672	NA	NA	NA	orr21_orysi ame: full=two-component response regulator orr21	GO:0005634,GO:0000156,GO:0003700,GO:0042802,GO:0009414,GO:0009736,GO:0010082,GO:0010380,GO:0031537,GO:0048367,GO:0080022,GO:0080036,GO:0080113	NA	NA	NA	0.00597907	Au	Au
comp16754_c0_seq2_m.20188	Au	-0.0435671	0.977729	unbiased	4	5.78	18.96	Mannua_Huetti.4513.nuc	0.0027	0.2295	0.0117647	Mannua_Ricinus.4513.nuc	0.048	0.9926	0.0483578	NA	NA	NA	mybc1_arath ame: full=transcription factor mybc1	GO:0005634,GO:0003677,GO:0003700,GO:0000160,GO:0006351,GO:0006355,GO:0007623,GO:0009736,GO:0009909,GO:0042753	NA	NA	NA	0.00865801	Au	Au
comp16755_c0_seq1_m.9164	Au	-0.116765	0.766944	unbiased	2	49.06	48.37	Mannua_Huetti.4514.nuc	0.0103	0.1662	0.0619735	NA	NA	NA	NA	NA	NA	NA	NA	NA	NA	NA	NA	0.0058072	Au	Au
comp16756_c0_seq1_m.34347	Au	0.199044	0.425712	unbiased	2	56.46	63.19	NA	NA	NA	NA	Mannua_Ricinus.4515.nuc	0.0992	0.4269	0.232373	NA	NA	NA	NA	NA	NA	NA	NA	0	Au	Au
comp16757_c0_seq1_m.9165	Au	-0.160535	0.897467	unbiased	5	53.78	44.89	Mannua_Huetti.4516.nuc	0.007	0.0677	0.103397	NA	NA	NA	NA	NA	NA	NA	m3ke1_arath ame: full=map3k epsilon protein kinase 1 short= 3ke1 ame: full=mitogen-activated protein kinase kinase kinase 7	GO:0005730,GO:0005773,GO:0005815,GO:0005829,GO:0005886,GO:0004702,GO:0005515,GO:0005524,GO:0007009,GO:0007049,GO:0009555,GO:0045995,GO:0046777,GO:0051301,GO:0051302,GO:0051510,GO:0061387	NA	NA	NA	0	Au	Au
comp16758_c2_seq1_m.36070	PAR	0.224657	0.876792	unbiased	1	7.55	7.48	Mannua_Huetti.4517.nuc	0.0055	0.0617	0.089141	NA	NA	NA	NA	NA	NA	NA	ppce_human ame: full=prolyl endopeptidase short=pe ame: full=post-proline cleaving enzyme	GO:0005634,GO:0005829,GO:0016020,GO:0004252,GO:0005515,GO:0042277,GO:0006508	NA	NA	NA	0.0016835	Au	Au
comp16760_c0_seq1_m.31062	PAR	0.116095	0.814367	unbiased	1	70.52	74.23	NA	NA	NA	NA	Mannua_Ricinus.4520.nuc	0.0853	0.4688	0.181954	NA	NA	NA	NA	NA	NA	NA	NA	0.000376223	Au	Au
comp16761_c0_seq1_m.9167	Au	-0.259025	0.46165	unbiased	7	18.52	37.56	NA	NA	NA	NA	NA	NA	NA	NA	NA	NA	NA	spns2_arath ame: full=probable sphingolipid transporter spinster homolog 2	GO:0005739,GO:0005886,GO:0009507,GO:0031982,GO:0044446,GO:0098588,GO:0098805,GO:0005351,GO:0006810,GO:0044699	NA	NA	NA	0.00636132	Au	Au
comp16762_c0_seq1_m.32867	Au	0.141797	0.671858	unbiased	2	43.5	33.56	Mannua_Huetti.4521.nuc	0	0.096	0	Mannua_Ricinus.4521.nuc	0.0254	0.7193	0.0353121	NA	NA	NA	psb6_arath ame: full=proteasome subunit beta type-6 ame: full=20s proteasome beta subunit a-1 ame: full=proteasome component d ame: full=proteasome subunit beta type-1 flags: precursor	GO:0005634,GO:0005774,GO:0005829,GO:0005839,GO:0004298,GO:0006511,GO:0009651,GO:0010043,GO:0010363	NA	NA	NA	0	Au	Au
comp16764_c0_seq1_m.15840	Au	0.0677136	0.958836	unbiased	2	49.06	39.11	NA	NA	NA	NA	NA	NA	NA	NA	NA	NA	NA	val1_arath ame: full=b3 domain-containing transcription repressor val1 ame: full=protein high-level expression of sugar-inducible 2 ame: full=protein vp1 abi3-like 1	GO:0005634,GO:0005739,GO:0016020,GO:0003700,GO:0005515,GO:0016301,GO:0043167,GO:0043565,GO:0009737,GO:0009744,GO:0010030,GO:0016310,GO:0044238,GO:0044260,GO:0045892,GO:2000034	NA	NA	NA	0.00372439	Au	Au
comp16764_c0_seq1_m.15842	Au	-0.101382	0.964843	unbiased	2	49.06	40.96	NA	NA	NA	NA	NA	NA	NA	NA	NA	NA	NA	val2_arath ame: full=b3 domain-containing transcription repressor val2 ame: full=protein high-level expression of sugar-inducible-like 1 ame: full=protein vp1 abi3-like 2	GO:0005634,GO:0005739,GO:0005886,GO:0009536,GO:0016021,GO:0003700,GO:0004674,GO:0005515,GO:0005524,GO:0008270,GO:0043565,GO:0006351,GO:0006468,GO:0007169,GO:0009737,GO:0009744,GO:0010030,GO:0045892,GO:2000034	NA	NA	NA	0.0057971	Au	Au
comp16766_c0_seq2_m.24281	Au	0.206765	0.795144	unbiased	8	82.43	78.21	NA	NA	NA	NA	NA	NA	NA	NA	NA	NA	NA	NA	NA	NA	NA	NA	0.0549944	Au	Au
comp16767_c0_seq1_m.27029	Au	0.0181065	0.993716	unbiased	2	71.28	87.27	Mannua_Huetti.4524.nuc	0.0236	0.2122	0.111216	Mannua_Ricinus.4524.nuc	0.0582	0.6115	0.0951758	NA	NA	NA	bsh_arath ame: full=chromatin structure-remodeling complex protein bsh short= ame: full=protein bushy ame: full=snf5 homolog	GO:0000790,GO:0001741,GO:0005654,GO:0005730,GO:0016514,GO:0071564,GO:0071565,GO:0000978,GO:0000980,GO:0001164,GO:0002039,GO:0003713,GO:0030957,GO:0031492,GO:0001835,GO:0006281,GO:0006337,GO:0006351,GO:0007049,GO:0008285,GO:0016569,GO:0030154,GO:0039692,GO:0043044,GO:0043923,GO:0045944,GO:0051091,GO:0090240,GO:1900110,GO:1900113,GO:1901838,GO:1902661,GO:2000617,GO:2000618	NA	NA	NA	0.0356653	Au	Au
comp16768_c0_seq1_m.28275	Au	-0.395377	0.412393	unbiased	2	69.43	83.56	NA	NA	NA	NA	Mannua_Ricinus.4525.nuc	0.0486	0.4914	0.0989011	NA	NA	NA	pbl27_arath ame: full=serine threonine-protein kinase pbl27 ame: full=pbs1-like protein 27 ame: full=receptor-like cytoplasmic kinase pbl27	GO:0005634,GO:0009507,GO:0016021,GO:0046658,GO:0004675,GO:0005515,GO:0005524,GO:0002221,GO:0007166,GO:0009742,GO:0009816,GO:0035420,GO:0046777,GO:0071323,GO:1900150,GO:1900426,GO:1900459	NA	NA	NA	NA	Au	Au
comp16770_c0_seq1_m.9170	Au	-0.246802	0.565181	unbiased	3	61.19	78.24	NA	NA	NA	NA	NA	NA	NA	NA	NA	NA	NA	nbr1_arath ame: full=protein nbr1 homolog short= 1 ame: full=at4g24690	GO:0005739,GO:0005773,GO:0005829,GO:0016020,GO:0031410,GO:0070062,GO:0043130,GO:0016236,GO:0030278,GO:0050793,GO:0050794,GO:0051258,GO:0051259	NA	NA	NA	0	Au	Au
comp16771_c0_seq1_m.9171	Au	0.153239	0.660735	unbiased	4	24.3	31.92	NA	NA	NA	NA	NA	NA	NA	NA	NA	NA	NA	ei2bd_rabit ame: full=translation initiation factor eif-2b subunit delta ame: full=eif-2b gdp-gtp exchange factor subunit delta	GO:0005829,GO:0005851,GO:0003743,GO:0005085,GO:0031369,GO:0001541,GO:0006413,GO:0009408,GO:0009749,GO:0014003,GO:0021766,GO:0042552,GO:0043434,GO:0045947,GO:0051716,GO:1905098	NA	NA	NA	0.00562852	Au	Au
comp16772_c0_seq1_m.34879	Au	0.00320304	0.997658	unbiased	4	59.49	56	Mannua_Huetti.4526.nuc	0.0111	0.1055	0.105213	NA	NA	NA	NA	NA	NA	NA	rbl15_arath ame: full=rhomboid-like protein 15 short= 15	GO:0005789,GO:0016021,GO:0004252,GO:0005488,GO:0007283,GO:0030154,GO:0033619,GO:0036503,GO:0050794,GO:0051247	NA	NA	NA	0.00242718	Au	Au
comp16774_c0_seq2_m.18131	Au	0.0647852	0.967213	unbiased	4	59.49	61.56	NA	NA	NA	NA	NA	NA	NA	NA	NA	NA	NA	NA	NA	NA	NA	NA	0.00645161	Au	Au
comp16775_c0_seq1_m.9173	Au	-0.389032	0.0933763	unbiased	7	35.19	69.05	Mannua_Huetti.4528.nuc	0.0338	0.1298	0.260401	Mannua_Ricinus.4528.nuc	0.0543	0.3851	0.141002	NA	NA	NA	plst1_arath ame: full=probable plastidic glucose transporter 1	GO:0005768,GO:0005802,GO:0005886,GO:0016021,GO:0031969,GO:0005351,GO:0008645,GO:0055085	NA	NA	NA	0.00437774	Au	Au
comp16776_c0_seq1_m.17063	Au	-0.378276	0.189408	unbiased	8	34.4	31.77	Mannua_Huetti.4529.nuc	0.0099	0.0724	0.13674	NA	NA	NA	NA	NA	NA	NA	NA	NA	NA	NA	NA	0.0403458	Au	Au
comp16777_c0_seq1_m.23097	Au	0.184236	0.560457	unbiased	5	53.78	35.63	NA	NA	NA	NA	NA	NA	NA	NA	NA	NA	NA	pis1_arath ame: full=cdp-diacylglycerol--inositol 3-phosphatidyltransferase 1 ame: full=phosphatidylinositol synthase 1 short= 1 short=pi synthase 1 short= ns synthase 1	GO:0005739,GO:0005783,GO:0005794,GO:0005886,GO:0009506,GO:0016021,GO:0044446,GO:0098588,GO:0003881,GO:0005524,GO:0042626,GO:0046872,GO:0006661,GO:0006855,GO:0009926,GO:0048364,GO:0071366	NA	NA	NA	0.00104493	Au	Au
comp16777_c0_seq1_m.23098	Au	0.284774	0.712046	unbiased	5	53.78	39.33	NA	NA	NA	NA	NA	NA	NA	NA	NA	NA	NA	pis1_arath ame: full=cdp-diacylglycerol--inositol 3-phosphatidyltransferase 1 ame: full=phosphatidylinositol synthase 1 short= 1 short=pi synthase 1 short= ns synthase 1	GO:0005783,GO:0005794,GO:0005886,GO:0009506,GO:0016021,GO:0003881,GO:0005524,GO:0042626,GO:0046872,GO:0006661,GO:0006855,GO:0009926,GO:0048364,GO:0071366	NA	NA	NA	0.00909091	Au	Au
comp16778_c0_seq2_m.25684	Au	-0.110357	0.912149	unbiased	3	9.33	18.97	Mannua_Huetti.4531.nuc	0.0336	0.1169	0.287425	NA	NA	NA	NA	NA	NA	NA	NA	NA	NA	NA	NA	0	Au	Au
comp16780_c0_seq1_m.30023	Au	0.132645	0.916994	unbiased	7	14.82	30.16	Mannua_Huetti.4533.nuc	0.0159	0.1833	0.086743	Mannua_Ricinus.4533.nuc	0.1354	0.7254	0.186656	NA	NA	NA	NA	NA	NA	NA	NA	0.00363636	Au	Au
comp16781_c0_seq1_m.24629	Au	0.302509	0.680913	unbiased	8	36.25	35.47	Mannua_Huetti.4534.nuc	0.014	0.0877	0.159635	Mannua_Ricinus.4534.nuc	0.1037	0.3354	0.309183	NA	NA	NA	NA	NA	NA	NA	NA	0.0141643	Au	Au
comp16782_c0_seq1_m.18446	Au	0.397881	0.0231895	male	4	61.34	68.97	Mannua_Huetti.4535.nuc	0.0106	0.1449	0.0731539	NA	NA	NA	NA	NA	NA	NA	p5cr_pea ame: full=pyrroline-5-carboxylate reductase short=p5c reductase short=p5cr	GO:0005618,GO:0005737,GO:0004735,GO:0009408,GO:0009651,GO:0055114,GO:0055129	NA	NA	NA	0	Au	Au
comp16784_c0_seq1_m.9174	Au	-0.170379	0.652782	unbiased	5	13.04	13.4	Mannua_Huetti.4537.nuc	0.0057	0.0749	0.0761015	NA	NA	NA	NA	NA	NA	NA	sia1_arath ame: full=sialyltransferase-like protein 1 ame: full=protein male gametophyte defective 2	GO:0000139,GO:0005768,GO:0005802,GO:0016021,GO:0008373,GO:0009311,GO:0009846,GO:0009860,GO:0018279,GO:0097503	NA	NA	NA	0.00786838	Au	Au
comp16786_c0_seq1_m.9175	Au	-0.0168982	0.990157	unbiased	4	61.34	68.97	Mannua_Huetti.4538.nuc	0.0025	0.1167	0.0214225	Mannua_Ricinus.4538.nuc	0.0248	0.4615	0.0537378	NA	NA	NA	alfc3_orysj ame: full=fructose-bisphosphate aldolase cytoplasmic ame: full=aldolase c-1 short= -1	GO:0005634,GO:0005739,GO:0005829,GO:0005886,GO:0009506,GO:0004332,GO:0005507,GO:0006096,GO:0006098,GO:0009651,GO:0009735,GO:0046686	NA	NA	NA	0.0120706	Au	Au
comp16787_c0_seq1_m.9177	Au	0.38121	0.365278	unbiased	3	37.11	46.75	NA	NA	NA	NA	NA	NA	NA	NA	NA	NA	NA	per31_arath ame: full=peroxidase 31 short=atperox p31 ame: full=atp41 flags: precursor	GO:0005576,GO:0005829,GO:0009505,GO:0004601,GO:0005515,GO:0009044,GO:0020037,GO:0046872,GO:0006979,GO:0042744,GO:0055114	NA	NA	NA	0.000879507	Au	Au
comp16788_c0_seq1_m.30446	Au	0.171264	0.801423	unbiased	5	44.52	30.07	NA	NA	NA	NA	NA	NA	NA	NA	NA	NA	NA	tyra2_arath ame: full=arogenate dehydrogenase chloroplastic ame: full= 2 flags: precursor	GO:0005739,GO:0009507,GO:0004665,GO:0008977,GO:0033730,GO:0006571,GO:0055114	NA	NA	NA	0.0145299	Au	Au
comp16789_c0_seq1_m.9180	Au	-0.168509	0.680913	unbiased	6	33.63	40.82	NA	NA	NA	NA	NA	NA	NA	NA	NA	NA	NA	NA	NA	NA	NA	NA	0.00797448	Au	Au
comp16789_c0_seq1_m.9181	Au	-0.116035	0.844634	unbiased	6	33.63	40.82	NA	NA	NA	NA	NA	NA	NA	NA	NA	NA	NA	NA	NA	NA	NA	NA	0.0104167	Au	Au
comp16790_c0_seq1_m.9182	Au	-0.106246	0.908382	unbiased	5	74.15	67.11	Mannua_Huetti.4539.nuc	0.0096	0.1082	0.0887246	Mannua_Ricinus.4539.nuc	0.0523	0.4827	0.108349	NA	NA	NA	arge_arath ame: full=acetylornithine deacetylase ame: full=n-acetylornithinase short=ao short=acetylornithinase short=nao	GO:0005829,GO:0008270,GO:0008777,GO:0070573,GO:0006508,GO:0006526,GO:0043171	NA	NA	NA	0.0122324	Au	Au
comp16791_c1_seq1_m.25124	PAR	-0.036519	0.984629	unbiased	1	74.23	77.93	NA	NA	NA	NA	NA	NA	NA	NA	NA	NA	NA	bgl12_orysi ame: full=beta-glucosidase 12 flags: precursor	GO:0004338,GO:0004565,GO:0033907,GO:0047701,GO:0080083,GO:0071704	NA	NA	NA	0.025641	Au	Au
comp16792_c0_seq1_m.25895	Au	0.00496779	0.993901	unbiased	7	40.75	74.6	NA	NA	NA	NA	NA	NA	NA	NA	NA	NA	NA	efts_ricco ame: full=elongation factor mitochondrial short=ef-ts short=ef- t flags: precursor	GO:0005759,GO:0003746,GO:0070125	NA	NA	NA	0.00754148	Au	Au
comp16794_c0_seq1_m.22769	Au	0.0210595	0.985323	unbiased	5	55.63	52.3	NA	NA	NA	NA	NA	NA	NA	NA	NA	NA	NA	NA	NA	NA	NA	NA	0.012523	Au	Au
comp16795_c0_seq1_m.21922	Au	-0.24171	0.611743	unbiased	7	40.75	74.6	NA	NA	NA	NA	NA	NA	NA	NA	NA	NA	NA	parnl_arath ame: full=poly -specific ribonuclease parn-like ame: full=polyadenylate-specific ribonuclease-like protein	GO:0005737,GO:0043231,GO:0004540,GO:0016070	NA	NA	NA	0	Au	Au
comp16796_c0_seq1_m.28250	PAR	-0.804446	0.0396294	female	1	9.4	7.48	Mannua_Huetti.4541.nuc	0.0014	0.0811	0.0172626	Mannua_Ricinus.4541.nuc	0.0411	0.4949	0.0830471	NA	NA	NA	aspgb_arath ame: full=probable isoaspartyl peptidase l-asparaginase 2 ame: full=l-asparagine amidohydrolase 2 contains: ame: full=isoaspartyl peptidase l-asparaginase 2 subunit alpha contains: ame: full=isoaspartyl peptidase l-asparaginase 2 subunit beta flags: precursor	GO:0005829,GO:0004067,GO:0008798,GO:0006508,GO:0006516,GO:0033345,GO:0051604	NA	NA	NA	0.00813008	Au	Au
comp16796_c1_seq1_m.28252	Au	-0.288042	0.279068	unbiased	8	64.03	63.26	NA	NA	NA	NA	NA	NA	NA	NA	NA	NA	NA	rdm4_arath ame: full=rna-directed dna methylation 4 ame: full=protein defective in meristem silencing 4	GO:0003700,GO:0006306,GO:0006342,GO:0009791	NA	NA	NA	0.00126743	Au	Au
comp16797_c0_seq1_m.22305	Au	0.0422918	0.975363	unbiased	5	18.59	18.96	Mannua_Huetti.4542.nuc	0.0072	0.0897	0.0802676	Mannua_Ricinus.4542.nuc	0.0886	0.6249	0.141783	NA	NA	NA	mybs3_orysj ame: full=transcription factor mybs3 ame: full=myb-related protein s3 short= 3	GO:0005634,GO:0003677,GO:0006351,GO:0006355	NA	NA	NA	0.0108025	Au	Au
comp16801_c0_seq1_m.9185	Au	-0.155711	0.862513	unbiased	7	37.04	72.75	Mannua_Huetti.4545.nuc	0.0049	0.0641	0.0764431	NA	NA	NA	NA	NA	NA	NA	mgat2_arath ame: full=alpha- -mannosyl-glycoprotein 2-beta-n-acetylglucosaminyltransferase ame: full=beta- -n-acetylglucosaminyltransferase ii ame: full= c-t ii short=gnt-ii ame: full=mannoside acetylglucosaminyltransferase 2 ame: full=n-glycosyl-oligosaccharide-glycoprotein n-acetylglucosaminyltransferase ii	GO:0005794,GO:0016020,GO:0016757,GO:0006487	NA	NA	NA	0.0137931	Au	Au
comp16803_c0_seq1_m.9188	Au	0.414018	0.415747	unbiased	7	14.82	35.71	Mannua_Huetti.4547.nuc	0.0088	0.1413	0.0622788	Mannua_Ricinus.4547.nuc	0.1015	0.8118	0.125031	NA	NA	NA	dof34_arath ame: full=dof zinc finger protein short= ame: full=obf-binding protein 1	GO:0005634,GO:0000976,GO:0003700,GO:0046872,GO:0006351,GO:0006355,GO:0010200,GO:0048522	NA	NA	NA	0.00669344	Au	Au
comp16804_c0_seq1_m.9189	Au	0.120653	0.941615	unbiased	7	35.19	70.9	NA	NA	NA	NA	NA	NA	NA	NA	NA	NA	NA	gdl34_arath ame: full=gdsl esterase lipase at2g04570 ame: full=extracellular lipase at2g04570 flags: precursor	GO:0005576,GO:0052689,GO:0016042	NA	NA	NA	0.012381	Au	Au
comp16805_c0_seq1_m.9190	Au	-0.0987887	0.849271	unbiased	3	24.15	24.53	Mannua_Huetti.4549.nuc	0.0221	0.1552	0.142397	NA	NA	NA	NA	NA	NA	NA	euls3_arath ame: full=ricin b-like lectin euls3 ame: full=euonymus lectin s3 short= 3	GO:0005634,GO:0005737,GO:0005515,GO:0030246,GO:0042742,GO:0090332	NA	NA	NA	0.0103448	Au	Au
comp16806_c0_seq1_m.9192	Au	0.000788901	0.999276	unbiased	4	16.89	24.52	Mannua_Huetti.4550.nuc	0.0052	0.0488	0.106557	Mannua_Ricinus.4550.nuc	0.0609	0.5026	0.12117	NA	NA	NA	spxm3_arath ame: full=spx domain-containing membrane protein at4g22990	GO:0005794,GO:0009705,GO:0016021,GO:0015114,GO:0007037,GO:0055062,GO:1905011	NA	NA	NA	0.00143266	Au	Au
comp16808_c0_seq1_m.9193	Au	0.0167273	0.988595	unbiased	8	41.81	39.18	Mannua_Huetti.4553.nuc	0.0059	0.0579	0.1019	NA	NA	NA	NA	NA	NA	NA	tap46_arath ame: full=pp2a regulatory subunit tap46 ame: full=2a phosphatase-associated protein of 46 kda	GO:0005829,GO:0051721,GO:0006357,GO:0009408,GO:0009409,GO:0009968,GO:0031325,GO:0031400,GO:0034097,GO:0035304,GO:0043066,GO:0045936,GO:0051336	NA	NA	NA	0.00166251	Au	Au
comp16809_c0_seq1_m.9194	Au	-0.158627	0.769328	unbiased	5	55.63	46.74	Mannua_Huetti.4554.nuc	0.0074	0.0611	0.121113	Mannua_Ricinus.4554.nuc	0.0559	0.5122	0.109137	NA	NA	NA	NA	NA	NA	NA	NA	0.00113186	Au	Au
comp16811_c0_seq1_m.9195	Au	-0.283255	0.307662	unbiased	6	35.48	42.67	Mannua_Huetti.4556.nuc	0.0256	0.0389	0.658098	Mannua_Ricinus.4556.nuc	0.2006	0.3634	0.552009	NA	NA	NA	NA	NA	NA	NA	NA	0.0106264	Au	Au
comp16812_c0_seq2_m.32810	Au	-0.111378	0.93988	unbiased	3	53.78	68.98	NA	NA	NA	NA	NA	NA	NA	NA	NA	NA	NA	gsxl9_arath ame: full=flavin-containing monooxygenase fmo gs-ox-like 9 ame: full=flavin-monooxygenase glucosinolate s-oxygenase-like 9	GO:0005634,GO:0004499,GO:0050660,GO:0050661,GO:0050832	NA	NA	NA	0.000726216	Au	Au
comp16815_c0_seq1_m.9199	Au	-0.219859	0.715631	unbiased	4	39.11	37.48	Mannua_Huetti.4559.nuc	0.0084	0.1085	0.0774194	NA	NA	NA	NA	NA	NA	NA	pph_arath ame: full= chloroplastic ame: full=pheophytin pheophorbide hydrolase ame: full=protein co-regulated with nye1 flags: precursor	GO:0005737,GO:0016787,GO:0044248,GO:0044281,GO:0044712,GO:0044763,GO:1901575	NA	NA	NA	0.0106952	Au	Au
comp16816_c0_seq1_m.36744	Au	-0.195571	0.593045	unbiased	7	14.82	30.16	Mannua_Huetti.4560.nuc	0.0265	0.1714	0.154609	Mannua_Ricinus.4560.nuc	0.1578	0.6524	0.241876	NA	NA	NA	rccr_arath ame: full=red chlorophyll catabolite chloroplastic short= short=rcc reductase ame: full=accelerated cell death protein 2 flags: precursor	GO:0005739,GO:0005829,GO:0009570,GO:0009941,GO:0005515,GO:0051743,GO:0009814,GO:0010363,GO:0015996	NA	NA	NA	0.022549	Au	Au
comp16817_c0_seq1_m.38512	Au	0.0796259	0.961624	unbiased	7	16.67	35.71	Mannua_Huetti.4561.nuc	0.0298	0.1662	0.179302	NA	NA	NA	NA	NA	NA	NA	e131_arath ame: full=glucan endo- -beta-glucosidase 1 ame: full=(1-	GO:0009505,GO:0009506,GO:0046658,GO:0004553	NA	NA	NA	0.0283525	Au	Au
comp16819_c0_seq2_m.19513	Au	0.00905696	0.993716	unbiased	8	21.44	20.66	NA	NA	NA	NA	Mannua_Ricinus.4562.nuc	0.1663	0.5289	0.314426	NA	NA	NA	NA	NA	NA	NA	NA	0.00419287	Au	Au
comp16821_c0_seq1_m.32183	Au	-0.31698	0.555721	unbiased	7	33.34	52.38	Mannua_Huetti.4564.nuc	0.0075	0.0535	0.140187	NA	NA	NA	NA	NA	NA	NA	thik2_arath ame: full=3-ketoacyl- thiolase peroxisomal ame: full=acetyl- acyltransferase 2 ame: full=beta-ketothiolase 2 ame: full=peroxisomal 3-oxoacyl- thiolase 2 ame: full=peroxisome defective protein 1 flags: precursor	GO:0005730,GO:0005739,GO:0005774,GO:0005782,GO:0005829,GO:0009507,GO:0009514,GO:0003985,GO:0005515,GO:0008775,GO:0016401,GO:0000038,GO:0008206,GO:0009611,GO:0009695,GO:0009789,GO:0010111,GO:0031408,GO:0033540,GO:0036109	NA	NA	NA	0	Au	Au
comp16822_c0_seq1_m.26651	Au	-0.157813	0.847527	unbiased	3	37.11	46.75	Mannua_Huetti.4565.nuc	0.0067	0.0977	0.0685773	Mannua_Ricinus.4565.nuc	0.0564	0.4962	0.113664	NA	NA	NA	ip5p8_arath ame: full=type i inositol polyphosphate 5-phosphatase 8 short=at5ptase8	GO:0005634,GO:0005737,GO:0005886,GO:0004439,GO:0005515,GO:0034485,GO:0046030,GO:0009737,GO:0009850,GO:0009932,GO:0010067,GO:0010305,GO:0010588,GO:0032957,GO:0046855,GO:0046856,GO:0048016,GO:0048766,GO:0071472,GO:2000377	NA	NA	NA	0	Au	Au
comp16822_c0_seq2_m.26650	Au	-0.163871	0.871777	unbiased	3	37.11	46.75	NA	NA	NA	NA	NA	NA	NA	NA	NA	NA	NA	ip5p6_arath ame: full=type iv inositol polyphosphate 5-phosphatase 6 short=at5ptase6 ame: full=protein cotyledon vascular pattern 2	GO:0005634,GO:0005737,GO:0005886,GO:0004439,GO:0005515,GO:0034485,GO:0046030,GO:0009737,GO:0009850,GO:0010067,GO:0010305,GO:0010588,GO:0032957,GO:0046855,GO:0046856,GO:0048016,GO:0071472,GO:2000377	NA	NA	NA	0.00320513	Au	Au
comp16823_c0_seq1_m.25188	Au	0.38449	0.204531	unbiased	5	24.15	18.96	Mannua_Huetti.4566.nuc	0.0165	0.0219	0.753425	Mannua_Ricinus.4566.nuc	0.1087	0.4337	0.250634	NA	NA	NA	nap1b_tobac ame: full=nucleosome assembly protein 1 2 short= 1 2 ame: full=nucleosome assembly protein 1-like 2 short= 1_l2 flags: precursor	GO:0005634,GO:0005829,GO:0005886,GO:0003677,GO:0042393,GO:0042802,GO:0000724,GO:0006334,GO:0009294,GO:0016444,GO:0046686	NA	NA	NA	0	Au	Au
comp16824_c0_seq1_m.25696	Au	-0.0140825	0.992506	unbiased	5	57.49	59.7	Mannua_Huetti.4567.nuc	0.0089	0.0998	0.0891784	Mannua_Ricinus.4567.nuc	0.0557	0.3961	0.140621	NA	NA	NA	camk5_arath ame: full=cdpk-related kinase 5 short= 5 ame: full=calcium calmodulin-dependent protein kinase 1	GO:0005576,GO:0005737,GO:0005885,GO:0005886,GO:0009506,GO:0004683,GO:0004702,GO:0004723,GO:0005509,GO:0005516,GO:0005524,GO:0051015,GO:0006952,GO:0009825,GO:0010090,GO:0010286,GO:0030041,GO:0034314,GO:0046777	NA	NA	NA	0.000544662	Au	Au
comp16825_c0_seq2_m.18081	PAR	-0.0224819	0.984629	unbiased	1	46.44	29.7	NA	NA	NA	NA	NA	NA	NA	NA	NA	NA	NA	hda9_arath ame: full=histone deacetylase 9	GO:0000792,GO:0005667,GO:0005829,GO:0016580,GO:0016581,GO:0043005,GO:0043025,GO:0048471,GO:0000978,GO:0000980,GO:0001047,GO:0001103,GO:0001106,GO:0003700,GO:0031492,GO:0032041,GO:0032403,GO:0033613,GO:0035851,GO:0042826,GO:0047485,GO:0051059,GO:1990841,GO:0000122,GO:0001975,GO:0006346,GO:0006351,GO:0007492,GO:0007596,GO:0008284,GO:0008285,GO:0009913,GO:0010187,GO:0010832,GO:0010870,GO:0021766,GO:0030182,GO:0032732,GO:0032760,GO:0032922,GO:0034599,GO:0042475,GO:0042517,GO:0042733,GO:0043044,GO:0043124,GO:0043524,GO:0043922,GO:0045944,GO:0046676,GO:0048714,GO:0060766,GO:0060789,GO:0061029,GO:0061198,GO:0070932,GO:0070933,GO:0090090,GO:1901796,GO:1904837,GO:2000343,GO:2000676,GO:2000757,GO:2001243	NA	NA	NA	0.011065	Au	Au
comp16826_c0_seq1_m.24465	Au	0.0746675	0.940053	unbiased	2	39.8	33.56	Mannua_Huetti.4568.nuc	0.0088	0.1214	0.0724876	NA	NA	NA	NA	NA	NA	NA	aat5_arath ame: full=aspartate chloroplastic ame: full=transaminase a flags: precursor	GO:0005759,GO:0005829,GO:0009501,GO:0009570,GO:0009941,GO:0010319,GO:0048046,GO:0004069,GO:0030170,GO:0033853,GO:0033854,GO:0042802,GO:0080130,GO:0006099,GO:0006103,GO:0006522,GO:0006531,GO:0006536,GO:0009058,GO:0009409,GO:0046686	NA	NA	NA	0.00287977	Au	Au
comp16828_c0_seq1_m.18080	Au	-0.0442804	0.978001	unbiased	3	46.37	65.27	NA	NA	NA	NA	NA	NA	NA	NA	NA	NA	NA	NA	NA	NA	NA	NA	0.0200913	Au	Au
comp16829_c0_seq1_m.9201	Au	0.0757432	0.943292	unbiased	6	72.52	70.45	Mannua_Huetti.4569.nuc	0.0164	0.1161	0.141258	NA	NA	NA	NA	NA	NA	NA	bak1_orysi ame: full=lrr receptor kinase bak1 ame: full=bri1-associated receptor kinase 1 homolog ame: full=benzothiadiazole-induced serk1 ame: full=somatic embryogenesis receptor kinase 1 flags: precursor	GO:0016020,GO:0005488,GO:0016301,GO:0003006,GO:0007275,GO:0009987,GO:0044702	NA	NA	NA	0.0115108	Au	Au
comp16830_c0_seq1_m.34120	Au	-0.320015	0.622821	unbiased	3	44.52	65.27	Mannua_Huetti.4571.nuc	0.0181	0.0974	0.185832	NA	NA	NA	NA	NA	NA	NA	NA	NA	NA	NA	NA	0.00491642	Au	Au
comp16832_c0_seq1_m.18148	Au	-0.0422452	0.978001	unbiased	4	22.44	30.07	NA	NA	NA	NA	NA	NA	NA	NA	NA	NA	NA	vcl1_arath ame: full=protein vacuoleless1 ame: full=vacuolar protein sorting-associated protein 16 homolog	GO:0005765,GO:0005884,GO:0009705,GO:0030123,GO:0030136,GO:0030897,GO:0031901,GO:0031902,GO:0033263,GO:0055037,GO:0003779,GO:0006886,GO:0008333,GO:0032889,GO:0035542,GO:0046718,GO:0097352	NA	NA	NA	0.00298954	Au	Au
comp16832_c0_seq1_m.18149	Au	-0.169471	0.901348	unbiased	4	18.74	28.22	NA	NA	NA	NA	NA	NA	NA	NA	NA	NA	NA	vcl1_arath ame: full=protein vacuoleless1 ame: full=vacuolar protein sorting-associated protein 16 homolog	GO:0005765,GO:0009705,GO:0030897,GO:0031902,GO:0003779,GO:0006886,GO:0007033,GO:0016197,GO:0032889,GO:0035542	NA	NA	NA	0.0130568	Au	Au
comp16833_c0_seq1_m.9202	Au	-0.261937	0.532072	unbiased	7	35.19	70.9	Mannua_Huetti.4574.nuc	0.0078	0.1066	0.0731707	Mannua_Ricinus.4574.nuc	0.0791	0.4607	0.171695	NA	NA	NA	y1049_arath ame: full= bpi lbp family protein at1g04970 flags: precursor	GO:0005615,GO:0005774,GO:0048046,GO:0001530,GO:0010468,GO:0048519,GO:1903409	NA	NA	NA	0.0206667	Au	Au
comp16834_c0_seq1_m.9203	Au	0.252578	0.37632	unbiased	4	57.63	52.3	Mannua_Huetti.4575.nuc	0.0113	0.1669	0.0677052	Mannua_Ricinus.4575.nuc	0.058	0.9572	0.0605934	NA	NA	NA	ahsa1_human ame: full=activator of 90 kda heat shock protein atpase homolog 1 short=aha1 ame: full=p38	GO:0005737,GO:0043227,GO:0005515	NA	NA	NA	0.0122757	Au	Au
comp16836_c0_seq1_m.9205	PAR	-0.0461459	0.965505	unbiased	1	76.08	77.93	Mannua_Huetti.4577.nuc	0.0121	0.0282	0.429078	NA	NA	NA	NA	NA	NA	NA	uric2_soybn ame: full=uricase-2 isozyme 2 ame: full=nodulin 35 short=n-35 ame: full=non-symbiotic uricase ame: full=urate oxidase ame: full=uricase ii isozyme 2	GO:0005777,GO:0004846,GO:0006144,GO:0009877,GO:0019628,GO:0055114	NA	NA	NA	0.00276243	Au	Au
comp16837_c0_seq1_m.26358	Au	-0.113266	0.947907	unbiased	7	27.78	41.27	NA	NA	NA	NA	NA	NA	NA	NA	NA	NA	NA	NA	NA	NA	NA	NA	0.020202	Au	Au
comp16838_c0_seq1_m.9207	Au	0.472339	0.371998	unbiased	7	51.86	80.16	Mannua_Huetti.4578.nuc	0.0088	0.1259	0.0698967	Mannua_Ricinus.4578.nuc	0.1151	1.0086	0.114119	NA	NA	NA	pgl3_arath ame: full=polygalacturonase 1 beta-like protein 3 short= 3 ame: full=aromatic-rich glycoprotein jp650 ame: full=pg1beta-like protein 3 ame: full=polygalacturonase 2 ame: full=probable polygalacturonase non-catalytic subunit jp650 flags: precursor	GO:0005618,GO:0048046,GO:0004650	NA	NA	NA	0.00946372	Au	Au
comp16840_c0_seq1_m.9209	Au	-0.0166815	0.987228	unbiased	2	15.72	3.7	NA	NA	NA	NA	NA	NA	NA	NA	NA	NA	NA	fggy_mouse ame: full=fggy carbohydrate kinase domain-containing protein	GO:0005623,GO:0019205,GO:0019887,GO:0052673,GO:0008152,GO:0070050	NA	NA	NA	0.00814332	Au	Au
comp16841_c0_seq1_m.29933	Au	-0.0776292	0.956755	unbiased	7	14.82	30.16	NA	NA	NA	NA	Mannua_Ricinus.4579.nuc	0.0414	0.5206	0.0795236	NA	NA	NA	ap2_arath ame: full=floral homeotic protein apetala 2	GO:0005634,GO:0003677,GO:0003700,GO:0005515,GO:0006351,GO:0006355,GO:0009408,GO:0009845,GO:0009873,GO:0010073,GO:0010093,GO:0010228,GO:0019953,GO:0030154,GO:0040019,GO:0048316,GO:0048364,GO:0048481,GO:0060772,GO:0060774	NA	NA	NA	0.0129199	Au	Au
comp16842_c0_seq1_m.9210	PAR	0.0445636	0.978001	unbiased	1	14.96	9.33	Mannua_Huetti.4580.nuc	0.0144	0.1645	0.087538	Mannua_Ricinus.4580.nuc	0.0946	0.6069	0.155874	NA	NA	NA	per12_arath ame: full=peroxidase 12 short=atperox p12 ame: full=atp4a ame: full=prxr6 flags: precursor	GO:0005576,GO:0005773,GO:0009505,GO:0009506,GO:0016020,GO:0004601,GO:0005488,GO:0009664,GO:0009809,GO:0051707	NA	NA	NA	0.0163043	Au	Au
comp168437_c0_seq1_m.14370	Au	-0.554229	0.75615	unbiased	8	25.14	24.36	NA	NA	NA	NA	NA	NA	NA	NA	NA	NA	NA	NA	NA	NA	NA	NA	0	Au	Au
comp16843_c0_seq1_m.24969	Au	-0.0874542	0.964275	unbiased	4	37.26	35.63	NA	NA	NA	NA	NA	NA	NA	NA	NA	NA	NA	puru1_arath ame: full=formyltetrahydrofolate deformylase mitochondrial flags: precursor	GO:0005739,GO:0008864,GO:0016597,GO:0016742,GO:0006189,GO:0006730,GO:0009853,GO:0046653	NA	NA	NA	0.0170604	Au	Au
comp16844_c0_seq1_m.9211	Au	-0.146774	0.918901	unbiased	5	40.82	24.52	Mannua_Huetti.4582.nuc	0.0153	0.0983	0.155646	Mannua_Ricinus.4582.nuc	0.0936	0.783	0.11954	NA	NA	NA	aspa_arath ame: full=aspartyl protease family protein at5g10770 flags: precursor	GO:0016020,GO:0048046,GO:0071944,GO:0009627	NA	NA	NA	0.0171278	Au	Au
comp16846_c0_seq1_m.33951	Au	-0.250439	0.678497	unbiased	2	49.06	52.08	Mannua_Huetti.4584.nuc	0.015	0.1302	0.115207	NA	NA	NA	NA	NA	NA	NA	ggh2_arath ame: full=gamma-glutamyl hydrolase 2 short= 2 ame: full=conjugase ame: full=gh ame: full=gamma-glu-x carboxypeptidase flags: precursor	GO:0005615,GO:0005618,GO:0005773,GO:0034722,GO:0006541,GO:0046900	NA	NA	NA	0.00261097	Au	Au
comp16847_c0_seq1_m.34692	Au	-0.142115	0.863655	unbiased	5	14.89	17.11	Mannua_Huetti.4585.nuc	0.0218	0.1079	0.202039	NA	NA	NA	NA	NA	NA	NA	pdi16_arath ame: full=protein disulfide isomerase-like 1-6 short= 1-6 ame: full=protein disulfide isomerase 4 short= 4 ame: full=protein disulfide isomerase-like 3-2 short= 3-2 flags: precursor	GO:0005739,GO:0005774,GO:0005788,GO:0005794,GO:0009507,GO:0003756,GO:0006457,GO:0006979,GO:0034976,GO:0045454	NA	NA	NA	0.00285388	Au	Au
comp16849_c0_seq1_m.19634	Au	0.0155668	0.987736	unbiased	5	55.63	46.74	Mannua_Huetti.4586.nuc	0	0.0799	0	Mannua_Ricinus.4586.nuc	0.0145	0.5921	0.0244891	NA	NA	NA	lst8_dicdi ame: full=protein lst8 homolog ame: full=lethal with sec thirteen 8 protein	GO:0000139,GO:0005829,GO:0010008,GO:0031234,GO:0031931,GO:0031932,GO:0034399,GO:0005515,GO:0030295,GO:0001558,GO:0030950,GO:0031505,GO:0031929,GO:0031930,GO:0032956	NA	NA	NA	0.00104822	Au	Au
comp16853_c0_seq1_m.9215	Au	-0.104204	0.879069	unbiased	5	63.04	61.56	Mannua_Huetti.4589.nuc	0.0076	0.1047	0.0725883	NA	NA	NA	NA	NA	NA	NA	ma656_arath ame: full=65-kda microtubule-associated protein 6 short= 65-6	GO:0000922,GO:0005634,GO:0005739,GO:0005829,GO:0009524,GO:0009536,GO:0009574,GO:0010005,GO:0072686,GO:0008017,GO:0046983,GO:0000911,GO:0001578,GO:0007020,GO:0007067,GO:0008283,GO:0009624,GO:0031116,GO:0043622,GO:0048528,GO:0052096	NA	NA	NA	0	Au	Au
comp16854_c0_seq2_m.22448	Au	-0.173524	0.615992	unbiased	4	46.52	43.04	Mannua_Huetti.4590.nuc	0.0166	0.084	0.197619	Mannua_Ricinus.4590.nuc	0.0909	0.3229	0.281511	NA	NA	NA	NA	NA	NA	NA	NA	0.0462046	Au	Au
comp16858_c0_seq1_m.18882	Au	-0.0210978	0.987716	unbiased	3	61.19	78.24	NA	NA	NA	NA	NA	NA	NA	NA	NA	NA	NA	ht1_arath ame: full=serine threonine-protein kinase ht1 ame: full=high leaf temperature protein 1	GO:0005829,GO:0004674,GO:0005515,GO:0006468,GO:0009658,GO:0010119	NA	NA	NA	0	Au	Au
comp16858_c0_seq2_m.18883	Au	-0.0180296	0.9867	unbiased	3	40.82	56.01	Mannua_Huetti.4592.nuc	0.0121	0.0908	0.13326	NA	NA	NA	NA	NA	NA	NA	ht1_arath ame: full=serine threonine-protein kinase ht1 ame: full=high leaf temperature protein 1	GO:0005829,GO:0004674,GO:0005515,GO:0006468,GO:0009658,GO:0010119	NA	NA	NA	0.00188324	Au	Au
comp16859_c0_seq1_m.33190	Au	-0.214057	0.472555	unbiased	7	31.49	41.27	Mannua_Huetti.4593.nuc	0.0035	0.0621	0.0563607	Mannua_Ricinus.4593.nuc	0.1202	0.5156	0.233126	NA	NA	NA	rrn3_ponab ame: full=rna polymerase i-specific transcription initiation factor rrn3	GO:0006351,GO:0044699,GO:0050794	NA	NA	NA	0.00288184	Au	Au
comp16860_c0_seq1_m.27054	Au	-0.229949	0.362805	unbiased	7	31.49	52.38	Mannua_Huetti.4594.nuc	0.0106	0.0455	0.232967	NA	NA	NA	NA	NA	NA	NA	xri1_arath ame: full=protein xri1 ame: full=protein x-ray induced 1	GO:0005634,GO:0005515,GO:0006281,GO:0007140,GO:0007143,GO:0009555,GO:0010165	NA	NA	NA	0.00662252	Au	Au
comp16863_c0_seq1_m.38659	Au	0.0572239	0.965254	unbiased	6	39.18	46.37	Mannua_Huetti.4596.nuc	0.0025	0.0517	0.0483559	NA	NA	NA	NA	NA	NA	NA	fum2_arath ame: full=fumarate hydratase chloroplastic short=fumarase 2 flags: precursor	GO:0005759,GO:0005829,GO:0009507,GO:0045239,GO:0070062,GO:0004333,GO:0005515,GO:0006099,GO:0006106,GO:0006108,GO:0006979,GO:0009651,GO:0042128,GO:0048868,GO:0048873,GO:0051262	NA	NA	NA	0.00744879	Au	Au
comp16865_c0_seq1_m.9217	Au	0.182479	0.596973	unbiased	3	77.86	91.2	Mannua_Huetti.4597.nuc	0.0109	0.0667	0.163418	NA	NA	NA	NA	NA	NA	NA	g3pp2_arath ame: full=glyceraldehyde-3-phosphate dehydrogenase chloroplastic ame: full=glyceraldehyde-3-phosphate dehydrogenase of plastid 2 ame: full=nad-dependent glyceraldehydephosphate dehydrogenase chloroplastic 2 flags: precursor	GO:0009570,GO:0016020,GO:0004365,GO:0005507,GO:0008270,GO:0050661,GO:0051287,GO:0006006,GO:0006096,GO:0009555,GO:0009735,GO:0048658,GO:0055114,GO:0080022,GO:0080144	NA	NA	NA	0.00556881	Au	Au
comp16866_c0_seq1_m.9218	Au	0.0261787	0.9867	unbiased	3	48.22	67.13	Mannua_Huetti.4598.nuc	0.0026	0.0694	0.037464	Mannua_Ricinus.4598.nuc	0.0394	0.389	0.101285	NA	NA	NA	Y1491_ARATHRecName: Full=Uncharacterized protein At1g04910	GO:0005768,GO:0005802	NA	NA	NA	0.00130976	Au	Au
comp16867_c0_seq1_m.36426	Au	0.14919	0.905172	unbiased	2	47.2	35.41	Mannua_Huetti.4599.nuc	0.0036	0.0999	0.036036	NA	NA	NA	NA	NA	NA	NA	gdl29_arath ame: full=gdsl esterase lipase at1g71691 ame: full=extracellular lipase at1g71691 flags: precursor	GO:0005618,GO:0009534,GO:0048046,GO:0052689,GO:0016042	NA	NA	NA	0.00292398	Au	Au
comp16867_c0_seq3_m.36427	Au	0.047091	0.984629	unbiased	5	72.3	67.11	Mannua_Huetti.4600.nuc	0.0059	0.2139	0.027583	Mannua_Ricinus.4600.nuc	0.0653	0.9163	0.0712649	NA	NA	NA	gdl15_arath ame: full=gdsl esterase lipase at1g29670 ame: full=extracellular lipase at1g29670 flags: precursor	GO:0005618,GO:0005634,GO:0009534,GO:0048046,GO:0052689,GO:0009627,GO:0016042	NA	NA	NA	0.0147569	Au	Au
comp16870_c0_seq1_m.9220	Au	-0.0748943	0.93988	unbiased	6	65.11	63.04	Mannua_Huetti.4603.nuc	0.0062	0.0669	0.0926756	NA	NA	NA	NA	NA	NA	NA	ftip1_arath ame: full=ft-interacting protein 1	GO:0005634,GO:0009511,GO:0005509,GO:0005515,GO:0005544,GO:0008565,GO:0009911,GO:0034613,GO:0048574,GO:0099402	NA	NA	NA	0	Au	Au
comp16871_c0_seq1_m.9222	Au	-0.0147959	0.993716	unbiased	7	31.49	48.68	NA	NA	NA	NA	Mannua_Ricinus.4604.nuc	0.1238	0.6448	0.191998	NA	NA	NA	pho32_arath ame: full=universal stress protein phos32 ame: full=phosphorylated protein of 32 kda short= 32 flags: precursor	GO:0005634,GO:0005829,GO:0005886,GO:0002238	NA	NA	NA	0.0131148	Au	Au
comp16872_c0_seq1_m.25356	Au	0.0189706	0.986042	unbiased	8	21.44	16.95	Mannua_Huetti.4605.nuc	0.0193	0.0626	0.308307	NA	NA	NA	NA	NA	NA	NA	NA	NA	NA	NA	NA	0.00320513	Au	Au
comp16872_c0_seq1_m.25357	Au	0.129391	0.925848	unbiased	8	21.44	16.95	NA	NA	NA	NA	NA	NA	NA	NA	NA	NA	NA	NA	NA	NA	NA	NA	0.0115942	Au	Au
comp16874_c0_seq1_m.9223	Au	-0.220077	0.670437	unbiased	8	21.44	16.95	Mannua_Huetti.4607.nuc	0.0159	0.0576	0.276042	Mannua_Ricinus.4607.nuc	0.0938	0.5259	0.178361	NA	NA	NA	mip3_arath ame: full=sec1 family domain-containing protein mip3 ame: full=mag2-interacting protein 3	GO:0006624,GO:0006810	NA	NA	NA	0.00776096	Au	Au
comp16875_c0_seq1_m.20401	PAR	-0.29205	0.436871	unbiased	1	48.3	40.89	NA	NA	NA	NA	NA	NA	NA	NA	NA	NA	NA	pp282_arath ame: full=pentatricopeptide repeat-containing protein mitochondrial flags: precursor	GO:0005739,GO:0003723,GO:0004519,GO:0009451	NA	NA	NA	0	Au	Au
comp16878_c0_seq1_m.17032	Au	0.0233042	0.985323	unbiased	4	39.11	37.48	Mannua_Huetti.4609.nuc	0.0199	0.0688	0.289244	NA	NA	NA	NA	NA	NA	NA	gata5_arath ame: full=gata transcription factor 5	GO:0005667,GO:0005730,GO:0000977,GO:0001085,GO:0001228,GO:0003682,GO:0008270,GO:0007623,GO:0009416,GO:0030154	NA	NA	NA	0.0180952	Au	Au
comp16880_c0_seq1_m.26145	Au	-0.114713	0.824008	unbiased	2	49.06	40.96	NA	NA	NA	NA	Mannua_Ricinus.4611.nuc	0.0236	0.3752	0.0628998	NA	NA	NA	fbk22_arath ame: full=f-box kelch-repeat protein at1g55270	GO:0005737	NA	NA	NA	0	Au	Au
comp16881_c0_seq1_m.9225	Au	-0.0210691	0.986468	unbiased	7	31.49	43.12	NA	NA	NA	NA	NA	NA	NA	NA	NA	NA	NA	cd48c_arath ame: full=cell division control protein 48 homolog c short= 48c ame: full=protein embryo defective 1354	GO:0005654,GO:0005697,GO:0005730,GO:0005739,GO:0005886,GO:0003723,GO:0005515,GO:0005524,GO:0016887,GO:1990275,GO:0009793,GO:0042254,GO:0044763,GO:0051973	NA	NA	NA	0.00180424	Au	Au
comp16882_c0_seq1_m.9226	Au	-0.120639	0.781985	unbiased	6	37.33	46.37	Mannua_Huetti.4612.nuc	0.0071	0.0552	0.128623	Mannua_Ricinus.4612.nuc	0.075	0.4473	0.167673	NA	NA	NA	spl12_arath ame: full=squamosa promoter-binding-like protein 12	GO:0009941,GO:0005488,GO:0006355,GO:0009987	NA	NA	NA	0.00447196	Au	Au
comp16886_c0_seq1_m.26939	Au	-0.531891	0.591731	unbiased	5	53.78	43.04	NA	NA	NA	NA	Mannua_Ricinus.4614.nuc	0.0727	0.7262	0.10011	NA	NA	NA	chit_phavu ame: full=endochitinase flags: precursor	GO:0005576,GO:0005774,GO:0005829,GO:0004568,GO:0008061,GO:0000272,GO:0006032,GO:0009626,GO:0009871,GO:0016998,GO:0031640,GO:0046686,GO:0050832	NA	NA	NA	0	Au	Au
comp16886_c0_seq1_m.26941	Au	-0.130068	0.971579	unbiased	5	53.78	43.04	NA	NA	NA	NA	NA	NA	NA	NA	NA	NA	NA	chi1_goshi ame: full=endochitinase 1 flags: precursor	GO:0005576,GO:0005773,GO:0004568,GO:0008061,GO:0000272,GO:0006032,GO:0016998,GO:0031640,GO:0050832	NA	NA	NA	0	Au	Au
comp16888_c0_seq1_m.9228	Au	-0.175269	0.678497	unbiased	6	13.26	7.48	Mannua_Huetti.4615.nuc	0.0074	0.0269	0.275093	Mannua_Ricinus.4615.nuc	0.1227	0.4655	0.263588	NA	NA	NA	yp091_yeast ame: full=uncharacterized ph domain-containing protein ypr091c	GO:0005783,GO:0005840,GO:0071561,GO:0071944,GO:0008289	NA	NA	NA	0.00558419	Au	Au
comp16890_c0_seq1_m.9229	Au	0.103886	0.935329	unbiased	6	54	57.49	NA	NA	NA	NA	NA	NA	NA	NA	NA	NA	NA	ip5p7_arath ame: full=type iv inositol polyphosphate 5-phosphatase 7 short=at5ptase7 ame: full=protein cvp2 like 1 short=protein cvl1	GO:0005634,GO:0005737,GO:0005886,GO:0004439,GO:0005515,GO:0034485,GO:0046030,GO:0009737,GO:0009850,GO:0009932,GO:0010067,GO:0010305,GO:0010588,GO:0032957,GO:0046855,GO:0046856,GO:0048016,GO:0048766,GO:0071472,GO:2000377	NA	NA	NA	0	Au	Au
comp16891_c0_seq1_m.18662	Au	-0.409295	0.48393	unbiased	3	13.04	20.82	NA	NA	NA	NA	NA	NA	NA	NA	NA	NA	NA	rev3_arath ame: full=dna polymerase zeta catalytic subunit ame: full=protein reversionless 3-like short= 3	GO:0005730,GO:0016035,GO:0003676,GO:0005515,GO:0016779,GO:0006260,GO:0010224,GO:0019985,GO:0071494	NA	NA	NA	0.0116068	Au	Au
comp16891_c0_seq1_m.18663	Au	-0.272329	0.77267	unbiased	3	13.04	20.82	NA	NA	NA	NA	NA	NA	NA	NA	NA	NA	NA	rev3_arath ame: full=dna polymerase zeta catalytic subunit ame: full=protein reversionless 3-like short= 3	GO:0000790,GO:0005654,GO:0005730,GO:0005739,GO:0016035,GO:0000166,GO:0003677,GO:0003887,GO:0005515,GO:0008408,GO:0046872,GO:0051539,GO:0006261,GO:0010224,GO:0042276,GO:0070987,GO:0071494	NA	NA	NA	0.00819001	Au	Au
comp16894_c0_seq1_m.9231	Au	-0.10191	0.888046	unbiased	3	13.04	20.82	NA	NA	NA	NA	Mannua_Ricinus.4619.nuc	0.0599	0.4497	0.1332	NA	NA	NA	ampp1_emeni ame: full=probable xaa-pro aminopeptidase p short=ampp short=aminopeptidase p ame: full=aminoacylproline aminopeptidase ame: full=prolidase	GO:0016787	NA	NA	NA	0.00281057	Au	Au
comp16895_c0_seq1_m.21695	Au	-0.558129	0.101448	unbiased	3	74.15	85.65	NA	NA	NA	NA	NA	NA	NA	NA	NA	NA	NA	fuco1_arath ame: full=alpha-l-fucosidase 1 ame: full=alpha- 4-fucosidase short= 1 ame: full=alpha-l-fucoside fucohydrolase flags: precursor	GO:0005576,GO:0005773,GO:0004560,GO:0006516	NA	NA	NA	0.00996678	Au	Au
comp16895_c0_seq1_m.21696	Au	-0.438126	0.457857	unbiased	3	76.01	85.65	NA	NA	NA	NA	NA	NA	NA	NA	NA	NA	NA	fuco1_orysj ame: full= alpha-l-fucosidase 1 ame: full=alpha-l-fucoside fucohydrolase flags: precursor	GO:0005773,GO:0004560,GO:0044238,GO:0071704	NA	NA	NA	0.00480769	Au	Au
comp16897_c0_seq1_m.9232	Au	-0.285941	0.356596	unbiased	4	57.63	52.3	NA	NA	NA	NA	Mannua_Ricinus.4622.nuc	0.1745	0.4738	0.368299	NA	NA	NA	dnajh_syny3 ame: full= -like protein slr0093	GO:0005737,GO:0016020	NA	NA	NA	0.0134328	Au	Au
comp16899_c0_seq1_m.9234	Au	-0.0545144	0.967244	unbiased	4	50.23	46.74	NA	NA	NA	NA	NA	NA	NA	NA	NA	NA	NA	nrpa1_arath ame: full=dna-directed rna polymerase i subunit 1 ame: full=dna-directed rna polymerase i subunit rpa1 short=dna polymerase i subunit a1 ame: full=nuclear rna polymerase a1	GO:0005736,GO:0005829,GO:0009506,GO:0001054,GO:0003677,GO:0005515,GO:0006360,GO:0009303,GO:0050789	NA	NA	NA	0.00308107	Au	Au
comp16900_c0_seq1_m.9236	PAR	0.297266	0.523683	unbiased	1	33.48	18.59	NA	NA	NA	NA	NA	NA	NA	NA	NA	NA	NA	cb60e_arath ame: full=calmodulin-binding protein 60 e	GO:0005634,GO:0005516	NA	NA	NA	0	Au	Au
comp16901_c0_seq1_m.36748	Au	-0.317913	0.373455	unbiased	4	50.23	43.04	NA	NA	NA	NA	NA	NA	NA	NA	NA	NA	NA	rga2_solbu ame: full=disease resistance protein rga2 ame: full=blight resistance protein rpi ame: full=rga2-blb	GO:0005488	NA	NA	NA	0.0247312	Au	Au
comp16904_c0_seq1_m.17338	Au	-0.383458	0.623077	unbiased	8	43.66	42.88	Mannua_Huetti.4626.nuc	0.0078	0.0729	0.106996	Mannua_Ricinus.4626.nuc	0.0795	0.4755	0.167192	NA	NA	NA	mlo6_arath ame: full=mlo-like protein 6 short= lo6	GO:0005739,GO:0005794,GO:0005886,GO:0009506,GO:0005516,GO:0008219,GO:0009817,GO:0010150,GO:0031348	NA	NA	NA	0.00226757	Au	Au
comp16905_c0_seq2_m.39205	Au	-0.0976907	0.914144	unbiased	5	37.11	20.81	Mannua_Huetti.4627.nuc	0.0036	0.0575	0.0626087	NA	NA	NA	NA	NA	NA	NA	ribf2_arath ame: full=fad synthetase chloroplastic ame: full= ibf2 ame: full=fad pyrophosphorylase 2 ame: full=fmn adenylyltransferase 2 ame: full=flavin adenine dinucleotide synthase 2 flags: precursor	GO:0005634,GO:0009507,GO:0000166,GO:0003919,GO:0006747	NA	NA	NA	0	Au	Au
comp16906_c0_seq1_m.9238	Au	-0.105467	0.927639	unbiased	4	42.82	41.18	Mannua_Huetti.4628.nuc	0.0066	0.0653	0.101072	NA	NA	NA	NA	NA	NA	NA	cdpkg_arath ame: full=calcium-dependent protein kinase 16	GO:0005634,GO:0005886,GO:0009507,GO:0004683,GO:0005509,GO:0005516,GO:0005524,GO:0009931,GO:0006952,GO:0007275,GO:0009738,GO:0018105,GO:0035556,GO:0040008,GO:0046777	NA	NA	NA	0.00407213	Au	Au
comp16908_c0_seq2_m.20202	Au	-0.0671154	0.973367	unbiased	7	27.78	41.27	NA	NA	NA	NA	NA	NA	NA	NA	NA	NA	NA	ugt1_garja ame: full=crocetin chloroplastic ame: full=udp-glucose glucosyltransferase 1 short= 1 ame: full=udp-glycosyltransferase 75l6 flags: precursor	GO:0009536,GO:0035251,GO:0009718,GO:0043473	NA	NA	NA	0	Au	Au
comp16909_c0_seq1_m.9239	Au	0.169754	0.802714	unbiased	8	36.25	35.47	Mannua_Huetti.4631.nuc	0.0146	0.107	0.136449	Mannua_Ricinus.4631.nuc	0.0638	0.6694	0.0953092	NA	NA	NA	NA	NA	NA	NA	NA	0.00728597	Au	Au
comp16911_c0_seq1_m.9240	Au	-0.11449	0.916994	unbiased	2	39.8	31.7	Mannua_Huetti.4632.nuc	0	0.0995	0	Mannua_Ricinus.4632.nuc	0.0251	0.8398	0.0298881	NA	NA	NA	pt432_arath ame: full=probable sugar phosphate phosphate translocator at4g32390	GO:0005768,GO:0005802,GO:0005886,GO:0016021,GO:0008514,GO:0008643	NA	NA	NA	0.0113636	Au	Au
comp16912_c0_seq1_m.9242	Au	0.0152306	0.990707	unbiased	6	61.41	57.49	Mannua_Huetti.4633.nuc	0.0052	0.1045	0.0497608	Mannua_Ricinus.4633.nuc	0.09	0.4088	0.220157	NA	NA	NA	rtnle_arath ame: full=reticulon-like protein b5 short= 5	GO:0005774,GO:0005886,GO:0009506,GO:0071458,GO:0071782,GO:0005515,GO:0071786,GO:0080167	NA	NA	NA	0	Au	Au
comp16913_c0_seq1_m.9243	Au	-0.223847	0.402927	unbiased	3	42.67	61.57	Mannua_Huetti.4634.nuc	0.0048	0.0702	0.0683761	Mannua_Ricinus.4634.nuc	0.0483	0.5651	0.0854716	NA	NA	NA	fenr2_pea ame: full=ferredoxin--nadp root chloroplastic short=fnr flags: precursor	GO:0009507,GO:0004324,GO:0005507,GO:0015979,GO:0022900	NA	NA	NA	0	Au	Au
comp16915_c0_seq1_m.20114	Au	-0.101104	0.867727	unbiased	4	5.78	18.96	Mannua_Huetti.4636.nuc	0.023	0.0712	0.323034	Mannua_Ricinus.4636.nuc	0.1057	0.4597	0.229933	NA	NA	NA	ubp9_arath ame: full=ubiquitin carboxyl-terminal hydrolase 9 ame: full=deubiquitinating enzyme 9 short= 9 ame: full=ubiquitin thioesterase 9 ame: full=ubiquitin-specific-processing protease 9	GO:0005634,GO:0004197,GO:0004843,GO:0006511	NA	NA	NA	0.00177683	Au	Au
comp16916_c0_seq1_m.19193	Au	-0.292764	0.344379	unbiased	5	53.78	44.89	NA	NA	NA	NA	NA	NA	NA	NA	NA	NA	NA	bak1_arath ame: full=brassinosteroid insensitive 1-associated receptor kinase 1 short= 1 short=bri1-associated receptor kinase 1 ame: full=protein elongated ame: full=somatic embryogenesis receptor kinase 3 short= 3 ame: full=somatic embryogenesis receptor-like kinase 3 flags: precursor	GO:0005789,GO:0005886,GO:0010008,GO:0016021,GO:0043234,GO:0004675,GO:0004714,GO:0005524,GO:0008289,GO:0033612,GO:0042802,GO:0046982,GO:0002229,GO:0007030,GO:0007166,GO:0008219,GO:0009556,GO:0009742,GO:0009793,GO:0010150,GO:0010152,GO:0010200,GO:0010227,GO:0016049,GO:0042742,GO:0046777,GO:0050832,GO:0060548,GO:1900140	NA	NA	NA	0	Au	Au
comp16916_c0_seq2_m.19190	Au	-0.0681319	0.914026	unbiased	7	27.78	37.56	Mannua_Huetti.4637.nuc	0.0038	0.0594	0.0639731	NA	NA	NA	NA	NA	NA	NA	bak1_orysj ame: full=lrr receptor kinase bak1 ame: full=bri1-associated receptor kinase 1 homolog short= 1 ame: full=benzothiadiazole-induced serk1 short=bth-induced serk1 short= 1 ame: full=somatic embryogenesis receptor kinase 1 short= 1 flags: precursor	GO:0005789,GO:0005886,GO:0010008,GO:0016021,GO:0043234,GO:0004675,GO:0004714,GO:0005524,GO:0008289,GO:0033612,GO:0042802,GO:0046982,GO:0002229,GO:0007030,GO:0007166,GO:0008219,GO:0009556,GO:0009742,GO:0009793,GO:0010152,GO:0010227,GO:0016049,GO:0042742,GO:0046777,GO:0050832	NA	NA	NA	0	Au	Au
comp16917_c0_seq1_m.9244	Au	-0.173641	0.828716	unbiased	8	43.66	41.03	Mannua_Huetti.4638.nuc	0.0204	0.0841	0.242568	NA	NA	NA	NA	NA	NA	NA	sp3aa_bacsu ame: full=stage iii sporulation protein aa	GO:0097159,GO:1901363	NA	NA	NA	0.0110312	Au	Au
comp16918_c0_seq1_m.9245	PAR	-0.238076	0.726144	unbiased	1	7.55	7.48	NA	NA	NA	NA	NA	NA	NA	NA	NA	NA	NA	NA	NA	NA	NA	NA	0.0102564	Au	Au
comp16919_c0_seq1_m.19795	Au	0.0357126	0.981033	unbiased	3	16.74	20.82	Mannua_Huetti.4639.nuc	0.0167	0.1357	0.123066	Mannua_Ricinus.4639.nuc	0.102	0.8769	0.116319	NA	NA	NA	rubr_syny3 ame: full=rubredoxin short=rd	GO:0046872,GO:0055114	NA	NA	NA	0.012931	Au	Au
comp16921_c0_seq1_m.9246	Au	0.242759	0.40177	unbiased	5	24.15	18.96	Mannua_Huetti.4641.nuc	0.0071	0.0357	0.19888	NA	NA	NA	NA	NA	NA	NA	gip1l_arath ame: full=gbf-interacting protein 1-like short=protein gip1-like	GO:0000776,GO:0000923,GO:0005640,GO:0005739,GO:0005813,GO:0005828,GO:0008274,GO:0009524,GO:0009574,GO:0031021,GO:0061495,GO:0072686,GO:0042393,GO:0042802,GO:0043015,GO:0051082,GO:0033566,GO:0034080,GO:0043388,GO:0051415,GO:0051417,GO:0090307	NA	NA	NA	0.000771605	Au	Au
comp16922_c0_seq2_m.27177	Au	-0.193107	0.8877	unbiased	3	35.26	31.94	NA	NA	NA	NA	NA	NA	NA	NA	NA	NA	NA	gdl86_arath ame: full=gdsl esterase lipase at5g45960 ame: full=extracellular lipase at5g45960 flags: precursor	GO:0048046,GO:0016298,GO:0052689	NA	NA	NA	0.000900901	Au	Au
comp16923_c0_seq2_m.23384	Au	-0.170168	0.821508	unbiased	7	27.78	41.27	Mannua_Huetti.4642.nuc	0.0101	0.088	0.114773	NA	NA	NA	NA	NA	NA	NA	ayr1_schpo ame: full=nadph-dependent 1-acyldihydroxyacetone phosphate reductase short=adr ame: full=1-acyl dhap reductase ame: full=acyl alkyl dhap reductase ame: full=acylglycerone-phosphate reductase	GO:0005739,GO:0016021,GO:0044422,GO:0016616,GO:0001523,GO:0008610,GO:0044249,GO:0046486	NA	NA	NA	0	Au	Au
comp16925_c0_seq1_m.9247	Au	-0.25706	0.37763	unbiased	5	53.78	44.89	NA	NA	NA	NA	NA	NA	NA	NA	NA	NA	NA	wrk19_arath ame: full=probable wrky transcription factor 19 ame: full=wrky dna-binding protein 19	GO:0009941,GO:0005515,GO:0097159,GO:1901363,GO:0009987	NA	NA	NA	0.00208659	Au	Au
comp16925_c0_seq1_m.9250	Au	0.0922447	0.947023	unbiased	5	53.78	44.89	NA	NA	NA	NA	NA	NA	NA	NA	NA	NA	NA	NA	NA	NA	NA	NA	0.00584795	Au	Au
comp16926_c0_seq1_m.17173	Au	0.125369	0.916764	unbiased	3	42.67	57.86	Mannua_Huetti.4644.nuc	0.0209	0.1737	0.120322	NA	NA	NA	NA	NA	NA	NA	guaa_helhp ame: full=probable gmp synthase	GO:0008725,GO:0006307	NA	NA	NA	0.0175439	Au	Au
comp16926_c0_seq2_m.17176	Au	0.0854704	0.966549	unbiased	4	61.34	68.97	Mannua_Huetti.4645.nuc	0.0159	0.074	0.214865	NA	NA	NA	NA	NA	NA	NA	guaa_helhp ame: full=probable gmp synthase	GO:0008725,GO:0006307	NA	NA	NA	NA	Au	Au
comp16928_c0_seq1_m.9254	Au	-0.176318	0.771365	unbiased	6	46.59	53.78	Mannua_Huetti.4646.nuc	0	0.0836	0	Mannua_Ricinus.4646.nuc	0.0131	0.5527	0.0237018	NA	NA	NA	metk1_poptr ame: full=s-adenosylmethionine synthase 1 short= et synthase 1 ame: full=methionine adenosyltransferase 1 short=mat 1	GO:0005618,GO:0005730,GO:0005829,GO:0005886,GO:0009506,GO:0070062,GO:0004478,GO:0005507,GO:0005515,GO:0005524,GO:0006556,GO:0006730,GO:0009651,GO:0009693,GO:0009735,GO:0046686,GO:0071281	NA	NA	NA	0.000846024	Au	Au
comp16931_c0_seq1_m.30862	Au	-0.0927785	0.937839	unbiased	6	37.33	46.37	Mannua_Huetti.4648.nuc	0.0036	0.0574	0.0627178	NA	NA	NA	NA	NA	NA	NA	pti1_sollc ame: full=pto-interacting protein 1 short=pti1 ame: full=pto kinase interactor 1	GO:0005634,GO:0005737,GO:0005886,GO:0009506,GO:0004675,GO:0004715,GO:0005524,GO:0019901,GO:0006468,GO:0006979,GO:0007166,GO:0009626	NA	NA	NA	0.00459137	Au	Au
comp16934_c0_seq1_m.9257	Au	-0.0391653	0.968859	unbiased	3	5.63	18.97	Mannua_Huetti.4649.nuc	0.0263	0.085	0.309412	Mannua_Ricinus.4649.nuc	0.147	0.3622	0.405853	NA	NA	NA	NA	NA	NA	NA	NA	0.00226501	Au	Au
comp16936_c0_seq1_m.34133	Au	0.0407965	0.979192	unbiased	4	50.23	43.04	Mannua_Huetti.4650.nuc	0.0301	0.0872	0.345183	NA	NA	NA	NA	NA	NA	NA	NA	NA	NA	NA	NA	0.021879	Au	Au
comp16936_c0_seq1_m.34134	Au	-0.07943	0.93988	unbiased	4	50.23	43.04	Mannua_Huetti.4651.nuc	0.041	0.0759	0.540184	Mannua_Ricinus.4651.nuc	0.1208	0.4649	0.259841	NA	NA	NA	ntaq1_arath ame: full=protein n-terminal glutamine amidohydrolase ame: full=protein nh2-terminal glutamine deamidase short=n-terminal gln amidase short=nt -amidase	GO:0001725,GO:0005915,GO:0005925,GO:0005927,GO:0016323,GO:0030018,GO:0031252,GO:0045177,GO:0045178,GO:0016811,GO:0051371,GO:0008355,GO:0030239	NA	NA	NA	0.0135747	Au	Au
comp16939_c1_seq1_m.37554	Au	0.0434766	0.973813	unbiased	4	16.89	24.52	Mannua_Huetti.4653.nuc	0.0172	0.1362	0.126285	NA	NA	NA	NA	NA	NA	NA	tcp9_arath ame: full=transcription factor tcp9	GO:0005634,GO:0000987,GO:0003700,GO:0005515,GO:0006351,GO:0006355,GO:0007623,GO:0008283,GO:0008361,GO:0009653,GO:0009735,GO:0010229,GO:0010252,GO:0031347,GO:0031540,GO:0042023,GO:0048364,GO:0048467,GO:1900056	NA	NA	NA	0	Au	Au
comp16942_c0_seq1_m.9259	Au	-0.164362	0.561732	unbiased	6	65.11	61.19	Mannua_Huetti.4655.nuc	0.0017	0.0614	0.0276873	Mannua_Ricinus.4655.nuc	0.0374	0.3706	0.100917	NA	NA	NA	NA	NA	NA	NA	NA	0.0210657	Au	Au
comp16943_c0_seq1_m.25044	Au	0.182628	0.475689	unbiased	3	76.01	85.65	NA	NA	NA	NA	NA	NA	NA	NA	NA	NA	NA	tbl18_arath ame: full=protein trichome birefringence-like 18	GO:0005794,GO:0009507,GO:0016021,GO:0016413,GO:0010150,GO:0010411	NA	NA	NA	0.00243309	Au	Au
comp16944_c0_seq1_m.20145	Au	0.0174593	0.992054	unbiased	4	55.78	48.59	Mannua_Huetti.4657.nuc	0.0125	0.1204	0.103821	Mannua_Ricinus.4657.nuc	0.1005	0.3685	0.272727	NA	NA	NA	ap2_arath ame: full=floral homeotic protein apetala 2	GO:0005634,GO:0003677,GO:0003700,GO:0005515,GO:0006351,GO:0006355,GO:0009408,GO:0009658,GO:0009873,GO:0010073,GO:0010093,GO:0010228,GO:0019953,GO:0030154,GO:0048316,GO:0048481	NA	NA	NA	0.00737463	Au	Au
comp16945_c0_seq1_m.9261	PAR	-0.120354	0.925099	unbiased	1	9.4	7.48	NA	NA	NA	NA	NA	NA	NA	NA	NA	NA	NA	lrx4_arath ame: full=leucine-rich repeat extensin-like protein 4 short= 4 short=lrr extensin4 ame: full=cell wall hydroxyproline-rich glycoprotein flags: precursor	GO:0009505,GO:0009506,GO:0005515	NA	NA	NA	0.00156495	Au	Au
comp16946_c0_seq1_m.9263	Au	-0.297065	0.381706	unbiased	6	35.48	40.82	NA	NA	NA	NA	NA	NA	NA	NA	NA	NA	NA	klcr1_arath ame: full=protein kinesin light chain-related 1	GO:0005634,GO:0005737,GO:0005874,GO:0005886,GO:0042995,GO:0097458,GO:0005515,GO:0009860,GO:0031347,GO:0051179	NA	NA	NA	0.0127981	Au	Au
comp16948_c0_seq1_m.19911	Au	-0.177549	0.910668	unbiased	3	59.34	78.24	NA	NA	NA	NA	NA	NA	NA	NA	NA	NA	NA	NA	NA	NA	NA	NA	0	Au	Au
comp16950_c0_seq2_m.17568	Au	0.372346	0.923349	unbiased	5	31.56	20.81	NA	NA	NA	NA	NA	NA	NA	NA	NA	NA	NA	bnm2c_brana ame: full=burp domain-containing protein bnm2c flags: precursor	GO:0000326,GO:0048316	NA	NA	NA	0.00112233	Au	Au
comp16951_c0_seq1_m.9264	PAR	2.19776	2.03e-05	male	1	7.55	5.63	Mannua_Huetti.4659.nuc	0.0128	0.092	0.13913	Mannua_Ricinus.4659.nuc	0.1153	0.5253	0.219494	NA	NA	NA	crsp_arath ame: full=co -response secreted protease ame: full=subtilisin-like serine protease short= ame: full=tripeptidyl-peptidase ii flags: precursor	GO:0009505,GO:0048046,GO:0004252,GO:0005515,GO:0006508,GO:0009733,GO:0010037,GO:0010102,GO:0048359,GO:0080001,GO:1900425,GO:2000122	NA	NA	NA	0.0056719	Au	Au
comp16952_c0_seq1_m.9265	Au	-0.0311231	0.975363	unbiased	5	74.15	67.11	Mannua_Huetti.4660.nuc	0.0235	0.0588	0.39966	Mannua_Ricinus.4660.nuc	0.1447	0.3454	0.418935	NA	NA	NA	c3h38_arath ame: full=zinc finger ccch domain-containing protein 38 short= 3h38	GO:0003677,GO:0046872,GO:0010220	NA	NA	NA	0.00410601	Au	Au
comp16954_c0_seq1_m.9268	Au	0.0562495	0.977471	unbiased	4	5.78	17.11	Mannua_Huetti.4662.nuc	0.004	0.0678	0.0589971	NA	NA	NA	NA	NA	NA	NA	nade_arath ame: full=glutamine-dependent nad(+) synthetase ame: full=nad(+) synthase	GO:0005634,GO:0005829,GO:0003952,GO:0004359,GO:0005524,GO:0009435	NA	NA	NA	0.00457875	Au	Au
comp16955_c0_seq1_m.9269	Au	0.0166999	0.987716	unbiased	3	13.04	20.82	NA	NA	NA	NA	Mannua_Ricinus.4663.nuc	0.0674	0.5884	0.114548	NA	NA	NA	ccx5_arath ame: full=cation calcium exchanger 5 ame: full=protein cation exchanger 11	GO:0005886,GO:0016021,GO:0031966,GO:0034399,GO:0005432,GO:0015079,GO:0006814,GO:0006816,GO:0010163,GO:0048878	NA	NA	NA	0	Au	Au
comp16959_c0_seq1_m.30223	Au	-0.0377611	0.984974	unbiased	2	71.28	90.97	NA	NA	NA	NA	NA	NA	NA	NA	NA	NA	NA	odb2_arath ame: full=lipoamide acyltransferase component of branched-chain alpha-keto acid dehydrogenase mitochondrial ame: full=branched-chain alpha-keto acid dehydrogenase complex component e2 short=bce2 short=bckad-e2 short=bckade2 ame: full=dihydrolipoamide acetyltransferase component of branched-chain alpha-keto acid dehydrogenase complex ame: full=dihydrolipoamide branched chain transacylase ame: full=dihydrolipoyllysine-residue (2-methylpropanoyl)transferase ame: full=protein dark inducible 3 flags: precursor	GO:0042645,GO:0003826,GO:0004147,GO:0008270,GO:0016407,GO:0031625,GO:0006631,GO:0009646,GO:0009744,GO:0043617	NA	NA	NA	0.0125604	Au	Au
comp16959_c0_seq2_m.30225	Au	-0.256355	0.830791	unbiased	2	69.43	87.27	NA	NA	NA	NA	NA	NA	NA	NA	NA	NA	NA	odb2_arath ame: full=lipoamide acyltransferase component of branched-chain alpha-keto acid dehydrogenase mitochondrial ame: full=branched-chain alpha-keto acid dehydrogenase complex component e2 short=bce2 short=bckad-e2 short=bckade2 ame: full=dihydrolipoamide acetyltransferase component of branched-chain alpha-keto acid dehydrogenase complex ame: full=dihydrolipoamide branched chain transacylase ame: full=dihydrolipoyllysine-residue (2-methylpropanoyl)transferase ame: full=protein dark inducible 3 flags: precursor	GO:0005947,GO:0042645,GO:0003826,GO:0004147,GO:0008270,GO:0016407,GO:0031625,GO:0043754,GO:0006633,GO:0009083,GO:0009646,GO:0009744,GO:0043617,GO:0046487	NA	NA	NA	0.0225225	Au	Au
comp16960_c0_seq1_m.9271	Au	-0.0494935	0.977729	unbiased	7	51.86	80.16	NA	NA	NA	NA	NA	NA	NA	NA	NA	NA	NA	seob_arath ame: full=protein sieve element occlusion b short= b ame: full=protein sieve element occlusion-related 1 short= 1	GO:0043231,GO:0042803,GO:0043621,GO:0010088	NA	NA	NA	0.0217096	Au	Au
comp16961_c0_seq1_m.17736	Au	-0.230884	0.67335	unbiased	4	61.34	68.97	NA	NA	NA	NA	NA	NA	NA	NA	NA	NA	NA	dir7_arath ame: full=dirigent protein 7 short= 7 flags: precursor	GO:0009507,GO:0048046,GO:0006952,GO:0009807	NA	NA	NA	0.0172956	Au	Au
comp16962_c0_seq1_m.25368	PAR	0.228401	0.727783	unbiased	1	55.7	68.67	Mannua_Huetti.4665.nuc	0.0078	0.2004	0.0389222	Mannua_Ricinus.4665.nuc	0.0884	0.6375	0.138667	NA	NA	NA	tic32_pea ame: full=short-chain dehydrogenase tic chloroplastic ame: full=translocon at the inner envelope membrane of chloroplasts 32 short= 32	GO:0009706,GO:0060342,GO:0004745,GO:0005515,GO:0052650,GO:0006810,GO:0007601,GO:0042572,GO:0045494,GO:0050794,GO:0051716	NA	NA	NA	0.0164609	Au	Au
comp16963_c0_seq1_m.21565	Au	-0.0337639	0.973299	unbiased	4	61.34	68.97	NA	NA	NA	NA	NA	NA	NA	NA	NA	NA	NA	frs9_arath ame: full=protein far1-related sequence 9	GO:0005634,GO:0009506,GO:0009639	NA	NA	NA	0.00551471	Au	Au
comp16965_c0_seq1_m.31201	Au	2.52322	2.33e-20	male	3	59.34	78.24	Mannua_Huetti.4666.nuc	0.0039	0.0295	0.132203	Mannua_Ricinus.4666.nuc	0.1189	0.4429	0.268458	NA	NA	NA	NA	NA	NA	NA	NA	0.00859599	Au	Au
comp16966_c0_seq1_m.9274	Au	-0.360047	0.222212	unbiased	4	39.11	35.63	Mannua_Huetti.4667.nuc	0.0064	0.1508	0.0424403	Mannua_Ricinus.4667.nuc	0.0498	0.4867	0.102322	NA	NA	NA	ldha_horvu ame: full=l-lactate dehydrogenase a short=ldh-a	GO:0005634,GO:0005739,GO:0005829,GO:0005913,GO:0016020,GO:0035686,GO:0070062,GO:0004459,GO:0098641,GO:0019244,GO:0019661,GO:0031668,GO:0098609	NA	NA	NA	0.00949668	Au	Au
comp16969_c0_seq3_m.23496	Au	-0.0554941	0.973805	unbiased	8	58.48	61.4	NA	NA	NA	NA	NA	NA	NA	NA	NA	NA	NA	pp14_arath ame: full=serine threonine-protein phosphatase pp1 isozyme 4	GO:0000164,GO:0005634,GO:0004722,GO:0005515,GO:0046872,GO:0006468,GO:0006470,GO:0010161	NA	NA	NA	0.000931099	Au	Au
comp16970_c0_seq1_m.25956	Au	-0.232107	0.864705	unbiased	5	53.78	39.33	NA	NA	NA	NA	NA	NA	NA	NA	NA	NA	NA	lax5_medtr ame: full=auxin transporter-like protein 5 ame: full=aux1-like protein 5 ame: full= 5	GO:0005886,GO:0016021,GO:0010328,GO:0015171,GO:0015293,GO:0003333,GO:0009624,GO:0009734,GO:0010588,GO:0048829	NA	NA	NA	0.00134953	Au	Au
comp16970_c1_seq1_m.25957	Au	-0.00985491	0.993716	unbiased	8	62.18	63.26	Mannua_Huetti.4668.nuc	0.0038	0.0641	0.0592824	NA	NA	NA	NA	NA	NA	NA	lax2_medtr ame: full=auxin transporter-like protein 2 ame: full=aux1-like protein 2 ame: full= 2	GO:0005768,GO:0005794,GO:0005886,GO:0009986,GO:0016021,GO:0010011,GO:0010328,GO:0015171,GO:0015293,GO:0001736,GO:0003333,GO:0009624,GO:0009723,GO:0009734,GO:0009926,GO:0009958,GO:0010311,GO:0048765,GO:0048829,GO:0060919	NA	NA	NA	0.00139762	Au	Au
comp16971_c1_seq13_m.29010	Au	-0.115805	0.876781	unbiased	3	48.22	67.13	Mannua_Huetti.4669.nuc	0.0221	0.1735	0.127378	NA	NA	NA	NA	NA	NA	NA	adt4_arath ame: full= carrier protein er-ant1 ame: full=adp atp translocase er-ant1 ame: full=endoplasmic reticulum-adenine nucleotide transporter 1 short=er-ant1	GO:0005743,GO:0005789,GO:0009941,GO:0016021,GO:0003735,GO:0005471,GO:0006412,GO:0006839,GO:0048316,GO:0048364,GO:0048367,GO:0051503,GO:0055085	NA	NA	NA	0	Au	Au
comp16971_c1_seq4_m.29015	Au	-0.542063	0.0901871	unbiased	3	48.22	67.13	NA	NA	NA	NA	NA	NA	NA	NA	NA	NA	NA	f3st_flach ame: full=flavonol 3-sulfotransferase short=f3-st	GO:0047364,GO:0019761,GO:0032260	NA	NA	NA	0.00194932	Au	Au
comp16973_c0_seq1_m.9278	Au	-0.0101912	0.993716	unbiased	6	61.41	59.34	Mannua_Huetti.4670.nuc	0.0005	0.0366	0.0136612	NA	NA	NA	NA	NA	NA	NA	tps9_arath ame: full=probable -trehalose-phosphate synthase	GO:0005634,GO:0005739,GO:0009507,GO:0000287,GO:0003825,GO:0004805,GO:0034768,GO:0050551,GO:0102701,GO:0005992,GO:0009611,GO:0009753,GO:0016099,GO:0070413,GO:0080027	NA	NA	NA	0.00464037	Au	Au
comp16973_c0_seq1_m.9279	Au	0.328668	0.699588	unbiased	6	61.41	59.34	NA	NA	NA	NA	NA	NA	NA	NA	NA	NA	NA	NA	NA	NA	NA	NA	0.0291262	Au	Au
comp16974_c0_seq1_m.37003	Au	-0.113792	0.836607	unbiased	5	18.59	18.96	Mannua_Huetti.4671.nuc	0.0073	0.0936	0.0779915	Mannua_Ricinus.4671.nuc	0.0803	0.5548	0.144737	NA	NA	NA	paf1_arath ame: full=protein paf1 homolog ame: full=protein early flowering 7 ame: full=protein vernalization independence 2	GO:0005737,GO:0016020,GO:0016593,GO:0005488,GO:0006355,GO:0006368,GO:0009908,GO:0009910,GO:0010604,GO:0016571,GO:0031325,GO:0044763,GO:0048523	NA	NA	NA	0.00505051	Au	Au
comp16976_c0_seq4_m.19388	Au	-0.533337	0.205686	unbiased	4	61.34	68.97	Mannua_Huetti.4675.nuc	0.0164	0.1877	0.0873735	Mannua_Ricinus.4675.nuc	0.1129	1.3349	0.0845756	NA	NA	NA	cml36_arath ame: full=probable calcium-binding protein cml36 ame: full=calmodulin-like protein 36	GO:0005886,GO:0005509,GO:0005515,GO:0050832	NA	NA	NA	0.0215463	Au	Au
comp16977_c0_seq1_m.19334	Au	0.134842	0.901189	unbiased	6	63.26	59.34	Mannua_Huetti.4677.nuc	0.0245	0.1209	0.202647	NA	NA	NA	NA	NA	NA	NA	NA	NA	NA	NA	NA	0.0414313	Au	Au
comp16979_c0_seq1_m.9280	Au	0.0471553	0.981033	unbiased	5	55.63	52.3	Mannua_Huetti.4679.nuc	0.0041	0.1497	0.0273881	NA	NA	NA	NA	NA	NA	NA	NA	NA	NA	NA	NA	0.0124224	Au	Au
comp16979_c0_seq1_m.9281	Au	0.189586	0.876511	unbiased	5	55.63	50.44	NA	NA	NA	NA	NA	NA	NA	NA	NA	NA	NA	NA	NA	NA	NA	NA	0.0121212	Au	Au
comp16980_c0_seq1_m.20492	Au	-0.141362	0.868375	unbiased	6	35.48	40.82	NA	NA	NA	NA	NA	NA	NA	NA	NA	NA	NA	ecap_sollc ame: full=calcium-transporting endoplasmic reticulum-type	GO:0005634,GO:0005774,GO:0005887,GO:0030176,GO:0005388,GO:0005524,GO:0046872,GO:0006828,GO:0010042,GO:0030026,GO:0046686,GO:0070588	NA	NA	NA	0.000691563	Au	Au
comp16981_c0_seq1_m.9283	Au	-0.0959422	0.864281	unbiased	7	7.41	15.34	Mannua_Huetti.4680.nuc	0.0453	0.1135	0.399119	Mannua_Ricinus.4680.nuc	0.201	0.4704	0.427296	NA	NA	NA	NA	NA	NA	NA	NA	0.00402576	Au	Au
comp16982_c0_seq1_m.31178	Au	-0.139959	0.93251	unbiased	3	79.71	96.76	NA	NA	NA	NA	NA	NA	NA	NA	NA	NA	NA	NA	NA	NA	NA	NA	0	Au	Au
comp16982_c0_seq1_m.31179	Au	-0.197754	0.692062	unbiased	3	79.71	91.2	NA	NA	NA	NA	NA	NA	NA	NA	NA	NA	NA	NA	NA	NA	NA	NA	0	Au	Au
comp16984_c0_seq1_m.9284	Au	-0.0356203	0.980478	unbiased	4	5.78	18.96	Mannua_Huetti.4682.nuc	0.0043	0.048	0.0895833	Mannua_Ricinus.4682.nuc	0.0362	0.4186	0.0864787	NA	NA	NA	klcr1_arath ame: full=protein kinesin light chain-related 1	GO:0005634,GO:0005737,GO:0005874,GO:0005886,GO:0044441,GO:0005515,GO:0001822,GO:0007368,GO:0009860,GO:0009887,GO:0031347,GO:0035295,GO:0048523,GO:0050793,GO:0060271	NA	NA	NA	0	Au	Au
comp16985_c0_seq1_m.9285	Au	-0.230546	0.629577	unbiased	3	72.3	85.65	Mannua_Huetti.4683.nuc	0.0064	0.0593	0.107926	NA	NA	NA	NA	NA	NA	NA	arfb_arath ame: full=auxin response factor 2 ame: full=arf1-binding protein short=arf1-bp ame: full=protein megaintegumenta	GO:0005634,GO:0003700,GO:0005515,GO:0043565,GO:0008285,GO:0009737,GO:0009911,GO:0009987,GO:0010047,GO:0010150,GO:0010227,GO:0045892,GO:0048481	NA	NA	NA	0.00660451	Au	Au
comp16986_c0_seq2_m.36576	Au	-0.0589576	0.969285	unbiased	6	18.81	11.18	NA	NA	NA	NA	NA	NA	NA	NA	NA	NA	NA	NA	NA	NA	NA	NA	0	Au	Au
comp16987_c0_seq1_m.9287	Au	0.238567	0.44615	unbiased	7	18.52	35.71	NA	NA	NA	NA	NA	NA	NA	NA	NA	NA	NA	bcat2_humlu ame: full=branched-chain amino acid aminotransferase chloroplastic short= 2 flags: precursor	GO:0005634,GO:0005739,GO:0005829,GO:0009570,GO:0030170,GO:0052654,GO:0052655,GO:0052656,GO:0006532,GO:0009097,GO:0009098,GO:0009099,GO:0071669	NA	NA	NA	0.000789889	Au	Au
comp16989_c0_seq1_m.9288	PAR	-0.14979	0.756028	unbiased	1	9.4	7.48	NA	NA	NA	NA	Mannua_Ricinus.4687.nuc	0.0379	0.4424	0.0856691	NA	NA	NA	NA	NA	NA	NA	NA	0.00762301	Au	Au
comp16990_c0_seq1_m.9289	Au	-0.0704898	0.972343	unbiased	3	53.78	76.39	NA	NA	NA	NA	NA	NA	NA	NA	NA	NA	NA	fei1_arath ame: full=lrr receptor-like serine threonine-protein kinase fei 1 flags: precursor	GO:0005886,GO:0004674,GO:0005524,GO:0006468,GO:0007169,GO:0009664,GO:0009826,GO:0048354	NA	NA	NA	0.000588928	Au	Au
comp16991_c0_seq3_m.35374	Au	0.0283768	0.984629	unbiased	6	35.48	40.82	Mannua_Huetti.4688.nuc	0.0148	0.1229	0.120423	NA	NA	NA	NA	NA	NA	NA	wnk4_orysj ame: full=probable serine threonine-protein kinase wnk4 short= 4 ame: full=protein kinase with no lysine 4	GO:0005634,GO:0005829,GO:0005886,GO:0000166,GO:0004674,GO:0042802,GO:0009911,GO:0035556,GO:0046777,GO:0048573	NA	NA	NA	0.00398605	Au	Au
comp16994_c0_seq1_m.34413	Au	-0.150352	0.905154	unbiased	6	44.74	50.08	NA	NA	NA	NA	NA	NA	NA	NA	NA	NA	NA	rsh1l_arath ame: full= gtp diphosphokinase chloroplastic ame: full= homolog 1 short= 1 ame: full=ppgpp synthetase rsh1 flags: precursor	GO:0009507,GO:0005515,GO:0005524,GO:0005525,GO:0008728,GO:0008893,GO:0016301,GO:0006629,GO:0009611,GO:0010150,GO:0015969,GO:0015979,GO:0016310,GO:0042594	NA	NA	NA	0	Au	Au
comp16994_c0_seq2_m.34416	Au	-0.261193	0.627535	unbiased	6	44.74	50.08	NA	NA	NA	NA	Mannua_Ricinus.4690.nuc	0.0614	0.3771	0.162822	NA	NA	NA	rsh1l_arath ame: full= gtp diphosphokinase chloroplastic ame: full= homolog 1 short= 1 ame: full=ppgpp synthetase rsh1 flags: precursor	GO:0009507,GO:0005515,GO:0005524,GO:0005525,GO:0008728,GO:0008893,GO:0016301,GO:0006629,GO:0009611,GO:0010150,GO:0015969,GO:0015979,GO:0016310,GO:0042594	NA	NA	NA	0.00152207	Au	Au
comp16995_c0_seq1_m.27715	Au	0.00592008	0.993716	unbiased	3	5.63	13.42	NA	NA	NA	NA	NA	NA	NA	NA	NA	NA	NA	NA	NA	NA	NA	NA	0	Au	Au
comp16995_c0_seq1_m.27716	Au	0.132581	0.92718	unbiased	3	5.63	13.42	NA	NA	NA	NA	NA	NA	NA	NA	NA	NA	NA	NA	NA	NA	NA	NA	0	Au	Au
comp16999_c0_seq1_m.9292	Au	-0.0804313	0.958089	unbiased	3	42.67	57.86	NA	NA	NA	NA	NA	NA	NA	NA	NA	NA	NA	y1357_arath ame: full=probable receptor-like protein kinase at1g30570 flags: precursor	GO:0005886,GO:0009506,GO:0016021,GO:0043680,GO:0004674,GO:0005515,GO:0005524,GO:0009723,GO:0009742,GO:0009788,GO:0009791,GO:0009826,GO:0010483,GO:0030308,GO:0046777,GO:0048364,GO:0050832,GO:0051510	NA	NA	NA	0.0138559	Au	Au
comp17000_c0_seq1_m.9293	Au	-0.211805	0.532878	unbiased	8	64.03	68.81	Mannua_Huetti.4694.nuc	0.0163	0.1021	0.159647	NA	NA	NA	NA	NA	NA	NA	apo1_arath ame: full=apo protein chloroplastic ame: full=accumulation of photosystem i protein 1 ame: full=protein accumulation of photosystem one 1 flags: precursor	GO:0005739,GO:0009507,GO:0003723,GO:0008270,GO:0000373,GO:0009658,GO:0010468,GO:0015979	NA	NA	NA	0.000750751	Au	Au
comp17002_c0_seq1_m.18284	Au	-0.209078	0.775183	unbiased	7	51.86	80.16	NA	NA	NA	NA	NA	NA	NA	NA	NA	NA	NA	coil_arath ame: full=coilin ame: full=atcoilin	GO:0005634,GO:0030619,GO:0030620,GO:0006396	NA	NA	NA	0	Au	Au
comp17002_c0_seq3_m.18285	Au	-0.0773334	0.938387	unbiased	7	51.86	80.16	NA	NA	NA	NA	NA	NA	NA	NA	NA	NA	NA	coil_arath ame: full=coilin ame: full=atcoilin	GO:0071601,GO:0030619,GO:0030620,GO:0006396	NA	NA	NA	0	Au	Au
comp17005_c0_seq1_m.9294	Au	-0.00805891	0.993716	unbiased	8	26.99	24.36	Mannua_Huetti.4695.nuc	0.0027	0.0388	0.0695876	Mannua_Ricinus.4695.nuc	0.0258	0.3524	0.0732123	NA	NA	NA	cand1_arath ame: full=cullin-associated nedd8-dissociated protein 1 ame: full=cullin-associated and neddylation-dissociated protein 1 short= 1 ame: full=protein enhancer of tir1-1 auxin resistance 2 ame: full=protein hemivenata	GO:0005618,GO:0005654,GO:0005794,GO:0005829,GO:0005886,GO:0016021,GO:0031461,GO:0070062,GO:0017025,GO:0006351,GO:0009733,GO:0010051,GO:0010228,GO:0010265,GO:0016567,GO:0030154,GO:0043086,GO:0045899	NA	NA	NA	0.00246103	Au	Au
comp17006_c0_seq1_m.9295	Au	0.0783854	0.942812	unbiased	4	13.18	18.96	Mannua_Huetti.4696.nuc	0.0108	0.116	0.0931034	Mannua_Ricinus.4696.nuc	0.0624	0.5425	0.115023	NA	NA	NA	pglr_vitvi ame: full=probable polygalacturonase short=pg ame: full=pectinase	GO:0016021,GO:0004650,GO:0005975	NA	NA	NA	0.0108401	Au	Au
comp17007_c0_seq1_m.19990	PAR	-0.24024	0.830436	unbiased	1	98.3	83.49	NA	NA	NA	NA	NA	NA	NA	NA	NA	NA	NA	NA	NA	NA	NA	NA	0.0104712	Au	Au
comp17008_c0_seq1_m.9296	Au	-0.189748	0.475944	unbiased	2	71.28	90.97	Mannua_Huetti.4697.nuc	0.0374	0.1572	0.237913	Mannua_Ricinus.4697.nuc	0.1005	0.3972	0.253021	NA	NA	NA	amra1_mouse ame: full=activating molecule in becn1-regulated autophagy protein 1	GO:0005739,GO:0005829,GO:0031410,GO:0044446,GO:0031625,GO:0006914,GO:0007399,GO:0009790,GO:0043066,GO:0043552,GO:0061734,GO:2000785	NA	NA	NA	0	Au	Au
comp17009_c0_seq1_m.9298	Au	0.191573	0.726144	unbiased	4	26.15	33.78	Mannua_Huetti.4698.nuc	0.0301	0.1345	0.223792	Mannua_Ricinus.4698.nuc	0.0967	0.4507	0.214555	NA	NA	NA	ssy2_arath ame: full=starch synthase chloroplastic amyloplastic short= 2 ame: full=soluble starch synthase ii flags: precursor	GO:0005774,GO:0005794,GO:0005886,GO:0009501,GO:0009506,GO:0009507,GO:0004373,GO:0009011,GO:0016844,GO:0033201,GO:0009611,GO:0009753,GO:0010021,GO:0019252,GO:0051365	NA	NA	NA	0.00436872	Au	Au
comp17010_c0_seq1_m.9299	Au	0.12771	0.919754	unbiased	2	67.58	76.15	NA	NA	NA	NA	Mannua_Ricinus.4699.nuc	0.0801	0.4456	0.179758	NA	NA	NA	tig_arath ame: full=trigger factor-like protein chloroplastic ame: full=immunophilin tig ame: full=peptidyl-prolyl cis-trans isomerase tig short=ppiase tig ame: full=rotamase flags: precursor	GO:0009570,GO:0009941,GO:0003755,GO:0006457,GO:0015031	NA	NA	NA	0	Au	Au
comp17011_c0_seq1_m.17751	PAR	0.239869	0.761734	unbiased	1	100.15	83.49	NA	NA	NA	NA	NA	NA	NA	NA	NA	NA	NA	NA	NA	NA	NA	NA	0.00262467	Au	Au
comp17011_c1_seq1_m.17753	PAR	-0.218299	0.851773	unbiased	1	100.15	83.49	NA	NA	NA	NA	NA	NA	NA	NA	NA	NA	NA	NA	NA	NA	NA	NA	0.00319898	Au	Au
comp17011_c1_seq1_m.17754	PAR	-0.266458	0.399764	unbiased	1	92.75	83.49	NA	NA	NA	NA	NA	NA	NA	NA	NA	NA	NA	fes1_arath ame: full=protein frigida-essential 1 ame: full=zinc finger ccch domain-containing protein 27 short= 3h27	GO:0003676,GO:0010220	NA	NA	NA	0.00254453	Au	Au
comp17013_c0_seq1_m.9300	Au	-0.0387038	0.974551	unbiased	6	72.52	70.45	NA	NA	NA	NA	Mannua_Ricinus.4701.nuc	0.099	0.5022	0.197133	NA	NA	NA	cds4_arath ame: full=phosphatidate cytidylyltransferase chloroplastic ame: full=cdp-dag synthase 4 ame: full=cdp-dg synthase 4 ame: full=cdp-diacylglycerol synthase 4 short=cds4 ame: full=cdp-diglyceride pyrophosphorylase 4 ame: full=cdp-diglyceride synthase 4 ame: full=ctp:phosphatidate cytidylyltransferase 4 flags: precursor	GO:0005886,GO:0009535,GO:0009941,GO:0004605,GO:0006655,GO:0016024	NA	NA	NA	0.0109152	Au	Au
comp17017_c1_seq1_m.15735	PAR	-0.0316291	0.980844	unbiased	1	35.33	18.59	Mannua_Huetti.4704.nuc	0.0229	0.0952	0.240546	NA	NA	NA	NA	NA	NA	NA	NA	NA	NA	NA	NA	0.0482456	Au	Au
comp17018_c0_seq1_m.36518	Au	-0.539581	0.674808	unbiased	2	69.43	79.86	Mannua_Huetti.4705.nuc	0.0304	0.1713	0.177466	Mannua_Ricinus.4705.nuc	0.124	0.4716	0.262935	NA	NA	NA	bam9_arath ame: full=inactive beta-amylase 9 ame: full= -alpha-d-glucan maltohydrolase ame: full=inactive beta-amylase 3	GO:0005634,GO:0005829,GO:0005886,GO:0009570,GO:0016161,GO:0033612,GO:0043621,GO:0000024,GO:0005983,GO:0009409,GO:0009414,GO:0009934,GO:0010075,GO:0010480,GO:0048229	NA	NA	NA	0.00123457	Au	Au
comp17018_c0_seq1_m.36519	Au	-0.00776965	0.993716	unbiased	2	69.43	83.56	Mannua_Huetti.4706.nuc	0.0291	0.1263	0.230404	Mannua_Ricinus.4706.nuc	0.0874	0.4	0.2185	NA	NA	NA	tlp6_orysj ame: full=tubby-like f-box protein 6 short= 6 ame: full=tubby-like f-box protein 14 short= 14	GO:0005654,GO:0005829,GO:0005886,GO:0005929,GO:0009536,GO:0003700,GO:0005515,GO:0008081,GO:0035091,GO:0006355,GO:0009620,GO:0009651,GO:0042542,GO:0061512,GO:0071470	NA	NA	NA	0.0103896	Au	Au
comp17022_c0_seq1_m.9303	Au	0.0614076	0.973862	unbiased	4	50.23	44.89	NA	NA	NA	NA	NA	NA	NA	NA	NA	NA	NA	cp29b_arath ame: full=rna-binding protein chloroplastic ame: full=ribonucleoprotein at2g37220 flags: precursor	GO:0009535,GO:0009570,GO:0009941,GO:0010319,GO:0030529,GO:0000166,GO:0003729,GO:0008266,GO:0006397,GO:0009409,GO:0009737,GO:0045087	NA	NA	NA	0.0155763	Au	Au
comp17025_c0_seq1_m.9305	PAR	-0.0352349	0.987562	unbiased	1	39.04	24.15	NA	NA	NA	NA	NA	NA	NA	NA	NA	NA	NA	NA	NA	NA	NA	NA	NA	Au	Au
comp17026_c0_seq1_m.18515	Au	-0.0376341	0.978001	unbiased	4	46.52	43.04	NA	NA	NA	NA	Mannua_Ricinus.4713.nuc	0.1519	0.6071	0.250206	NA	NA	NA	dat2d_soybn ame: full=diacylglycerol o-acyltransferase 2d short= 2d	GO:0005789,GO:0005811,GO:0009507,GO:0016021,GO:0004144,GO:0006071,GO:0019432,GO:0034389	NA	NA	NA	0.0470348	Au	Au
comp17027_c0_seq1_m.39300	Au	-0.06092	0.975363	unbiased	2	71.28	87.27	Mannua_Huetti.4714.nuc	0.0291	0.2102	0.13844	Mannua_Ricinus.4714.nuc	0.1065	1.2792	0.0832552	NA	NA	NA	NA	NA	NA	NA	NA	0.0138585	Au	Au
comp17027_c2_seq1_m.39302	Au	0.135365	0.920556	unbiased	3	53.78	78.24	Mannua_Huetti.4715.nuc	0.0022	0.0802	0.0274314	Mannua_Ricinus.4715.nuc	0.0478	0.7416	0.0644552	NA	NA	NA	tcp14_arath ame: full=transcription factor tcp14	GO:0005634,GO:0000987,GO:0001047,GO:0003700,GO:0005515,GO:0006351,GO:0006355,GO:0007623,GO:0008283,GO:0008361,GO:0009653,GO:0009735,GO:0009737,GO:0009739,GO:0010029,GO:0010229,GO:0010252,GO:0031347,GO:0031540,GO:0042023,GO:0048467,GO:1900056	NA	NA	NA	0.00416667	Au	Au
comp17029_c0_seq1_m.9307	Au	0.431792	0.0409107	male	6	72.52	70.45	Mannua_Huetti.4717.nuc	0.0024	0.0983	0.0244151	NA	NA	NA	NA	NA	NA	NA	gae3_arath ame: full=udp-glucuronate 4-epimerase 3 ame: full=udp-glucuronic acid epimerase 3	GO:0005768,GO:0005802,GO:0016021,GO:0032580,GO:0050378,GO:0050662,GO:0009225,GO:0033481,GO:0050829,GO:0050832	NA	NA	NA	0.00222222	Au	Au
comp17030_c0_seq1_m.38508	Au	-0.075742	0.95842	unbiased	4	59.49	61.56	Mannua_Huetti.4718.nuc	0.0225	0.1242	0.181159	Mannua_Ricinus.4718.nuc	0.0778	0.6486	0.119951	NA	NA	NA	NA	NA	NA	NA	NA	0.0157978	Au	Au
comp17031_c0_seq1_m.9308	Au	0.131902	0.875615	unbiased	3	42.67	59.72	Mannua_Huetti.4719.nuc	0.0153	0.171	0.0894737	Mannua_Ricinus.4719.nuc	0.0858	0.6334	0.135459	NA	NA	NA	k502_actde ame: full=fruit protein pkiwi502	GO:0016491,GO:0008152	NA	NA	NA	0.00112613	Au	Au
comp17032_c0_seq1_m.9309	Au	0.0197542	0.987228	unbiased	8	41.81	39.18	Mannua_Huetti.4720.nuc	0.0046	0.0446	0.103139	Mannua_Ricinus.4720.nuc	0.0636	0.3612	0.17608	NA	NA	NA	mytm1_arath ame: full=phosphatidylinositol-3-phosphatase myotubularin-1 short= 1 ame: full=phosphatidylinositol- -bisphosphate 3-phosphatase ame: full=phosphatidylinositol-3-phosphate phosphatase	GO:0005634,GO:0005743,GO:0010008,GO:0004438,GO:0004725,GO:0016530,GO:0052629,GO:0006839,GO:0016043,GO:0016311,GO:0035556,GO:0042631,GO:0046488,GO:0048523,GO:1901562,GO:2000070	NA	NA	NA	0.00194932	Au	Au
comp17033_c0_seq1_m.19615	Au	0.222711	0.848672	unbiased	5	55.63	46.74	Mannua_Huetti.4721.nuc	0.0281	0.163	0.172393	NA	NA	NA	NA	NA	NA	NA	plp7_arath ame: full=patatin-like protein 7 short= 7 ame: full=patatin-related phospholipase a iiibeta short=pplaiiib ame: full=phospholipase a iiia short=	GO:0005886,GO:0004620,GO:0047617,GO:0006644,GO:0019374,GO:0051707	NA	NA	NA	0.0137207	Au	Au
comp17035_c0_seq1_m.15446	Au	0.464025	0.114299	unbiased	3	59.34	78.24	Mannua_Huetti.4723.nuc	0.0138	0.0765	0.180392	NA	NA	NA	NA	NA	NA	NA	bor2_arath ame: full=probable boron transporter 2	GO:0005768,GO:0005773,GO:0005887,GO:0016328,GO:0043674,GO:0005452,GO:0015301,GO:0080139,GO:0035445,GO:0048364,GO:0051453,GO:0080029	NA	NA	NA	0.00323625	Au	Au
comp17036_c0_seq1_m.28305	Au	0.504986	0.467572	unbiased	2	69.43	83.56	Mannua_Huetti.4724.nuc	0.0308	0.1484	0.207547	NA	NA	NA	NA	NA	NA	NA	NA	NA	NA	NA	NA	0.0690423	Au	Au
comp17037_c0_seq1_m.9313	Au	0.0448416	0.956024	unbiased	5	74.15	67.11	Mannua_Huetti.4725.nuc	0.0142	0.0988	0.143725	Mannua_Ricinus.4725.nuc	0.0962	0.5556	0.173146	NA	NA	NA	agm1_arath ame: full=phosphoacetylglucosamine mutase short=pagm ame: full=acetylglucosamine phosphomutase ame: full=dna-damage-repair toleration protein drt101 ame: full=n-acetylglucosamine-phosphate mutase	GO:0005739,GO:0005829,GO:0009506,GO:0009507,GO:0004610,GO:0004614,GO:0046872,GO:0000719,GO:0005975,GO:0006048,GO:0006487,GO:0006493,GO:0007283,GO:0009411,GO:0009790,GO:0019255,GO:0030097	NA	NA	NA	0.0112693	Au	Au
comp17038_c0_seq1_m.21018	Au	0.0196031	0.989434	unbiased	2	67.58	78.01	Mannua_Huetti.4726.nuc	0.0077	0.2707	0.0284448	NA	NA	NA	NA	NA	NA	NA	gae6_arath ame: full=udp-glucuronate 4-epimerase 6 ame: full=udp-glucuronic acid epimerase 6 short= lcae2	GO:0005768,GO:0005802,GO:0016021,GO:0032580,GO:0005515,GO:0050378,GO:0050662,GO:0009225,GO:0033481,GO:0050829,GO:0050832	NA	NA	NA	0	Au	Au
comp17039_c1_seq1_m.25949	Au	-0.135384	0.892104	unbiased	7	35.19	61.64	Mannua_Huetti.4727.nuc	0.0199	0.0825	0.241212	NA	NA	NA	NA	NA	NA	NA	glr37_arath ame: full=glutamate receptor ame: full=ionotropic glutamate receptor glr5 ame: full=ligand-gated ion channel flags: precursor	GO:0005576,GO:0005886,GO:0009506,GO:0009507,GO:0005217,GO:0005262,GO:0005515,GO:0008066,GO:0006816,GO:0006874,GO:0006883,GO:0009416,GO:0009611,GO:0009630,GO:0009864,GO:0019722,GO:0030007,GO:0034220,GO:0050832,GO:0070417,GO:0071215,GO:0071230,GO:0071260,GO:0071311	NA	NA	NA	0.00726392	Au	Au
comp17040_c0_seq1_m.27149	Au	-0.0826343	0.919754	unbiased	2	52.76	59.49	Mannua_Huetti.4728.nuc	0.0065	0.0746	0.0871314	NA	NA	NA	NA	NA	NA	NA	stk24_rat ame: full=serine threonine-protein kinase 24 ame: full=mammalian ste20-like protein kinase 3 short=mst-3 short=mst3b ame: full=ste20-like kinase mst3 contains: ame: full=serine threonine-protein kinase 24 35 kda subunit ame: full=mammalian ste20-like protein kinase 3 n-terminal short=mst3 n contains: ame: full=serine threonine-protein kinase 24 12 kda subunit ame: full=mammalian ste20-like protein kinase 3 c-terminal short=mst3 c	GO:0000139,GO:0005654,GO:0005730,GO:0005829,GO:0005913,GO:0070062,GO:0004702,GO:0005524,GO:0042803,GO:0046872,GO:0098641,GO:0000278,GO:0006921,GO:0007163,GO:0023014,GO:0030336,GO:0032874,GO:0036481,GO:0046777,GO:0048680,GO:0050772,GO:0051683,GO:0090168,GO:0098609	NA	NA	NA	0.000496032	Au	Au
comp17041_c0_seq1_m.9314	PAR	0.150781	0.815138	unbiased	1	37.18	24.15	Mannua_Huetti.4729.nuc	0.003	0.1264	0.0237342	Mannua_Ricinus.4729.nuc	0.0357	0.4786	0.0745926	NA	NA	NA	clo_arath ame: full=110 kda u5 small nuclear ribonucleoprotein component clo ame: full=protein clotho ame: full=protein gametophyte factor 1 ame: full=protein maternal effect embryo arrest 5 ame: full=protein vajra-1 ame: full=snu114 homolog	GO:0005618,GO:0005730,GO:0005829,GO:0005886,GO:0009506,GO:0015030,GO:0016607,GO:0071013,GO:0003746,GO:0003924,GO:0005515,GO:0005525,GO:0000398,GO:0006412,GO:0009793,GO:0042221,GO:0045694	NA	NA	NA	0.00906344	Au	Au
comp17044_c0_seq2_m.25186	Au	-0.0294724	0.984629	unbiased	6	65.11	61.19	NA	NA	NA	NA	NA	NA	NA	NA	NA	NA	NA	acot8_mouse ame: full=acyl-coenzyme a thioesterase 8 short=acyl- thioesterase 8 ame: full=choloyl-coenzyme a thioesterase ame: full=peroxisomal acyl- thioesterase 2 short=pte-2 ame: full=peroxisomal acyl-coenzyme a thioester hydrolase 1 short=pte-1 ame: full=peroxisomal long-chain acyl- thioesterase 1	GO:0005739,GO:0005782,GO:0005829,GO:0005102,GO:0016290,GO:0052815,GO:0052816,GO:0006637,GO:0009062,GO:0016559,GO:0043649,GO:0044249,GO:0045225,GO:1901576	NA	NA	NA	0.00357143	Au	Au
comp17044_c0_seq3_m.25185	Au	-0.305942	0.783572	unbiased	6	65.11	61.19	NA	NA	NA	NA	NA	NA	NA	NA	NA	NA	NA	acot8_mouse ame: full=acyl-coenzyme a thioesterase 8 short=acyl- thioesterase 8 ame: full=choloyl-coenzyme a thioesterase ame: full=peroxisomal acyl- thioesterase 2 short=pte-2 ame: full=peroxisomal acyl-coenzyme a thioester hydrolase 1 short=pte-1 ame: full=peroxisomal long-chain acyl- thioesterase 1	GO:0005739,GO:0005782,GO:0005829,GO:0003986,GO:0005102,GO:0016290,GO:0052815,GO:0052816,GO:0006699,GO:0016559,GO:0033540,GO:0035338,GO:0036109,GO:0043649,GO:0045225	NA	NA	NA	0.00269906	Au	Au
comp17046_c0_seq1_m.9315	Au	0.0316249	0.978001	unbiased	8	21.44	16.95	Mannua_Huetti.4733.nuc	0	0.0805	0	Mannua_Ricinus.4733.nuc	0.0479	0.5709	0.0839026	NA	NA	NA	nrpb3_arath ame: full=dna-directed rna polymerases iv and v subunit 3 ame: full=dna-directed rna polymerase ii 36 kda polypeptide a ame: full=dna-directed rna polymerase ii subunit rpb3-a short=rna polymerase ii subunit 3-a short=rna polymerase ii subunit b3-a	GO:0000418,GO:0000419,GO:0005665,GO:0005730,GO:0005737,GO:0001055,GO:0003677,GO:0046983,GO:0006351,GO:0010374,GO:0010375	NA	NA	NA	0.019019	Au	Au
comp17047_c0_seq1_m.9317	Au	0.125308	0.921072	unbiased	6	65.11	61.19	NA	NA	NA	NA	NA	NA	NA	NA	NA	NA	NA	NA	NA	NA	NA	NA	0.001221	Au	Au
comp17048_c0_seq1_m.9318	Au	-0.047632	0.964843	unbiased	7	35.19	67.2	Mannua_Huetti.4736.nuc	0.0151	0.1382	0.109262	Mannua_Ricinus.4736.nuc	0.0541	0.5995	0.0902419	NA	NA	NA	ufd1_human ame: full=ubiquitin recognition factor in er-associated degradation protein 1 ame: full=ubiquitin fusion degradation protein 1 short=ub fusion protein 1	GO:0000835,GO:0005634,GO:0043234,GO:0031593,GO:0006515,GO:0030433,GO:0031323,GO:0048518,GO:0060255,GO:0071218,GO:0080090,GO:0090304	NA	NA	NA	0.00407213	Au	Au
comp17049_c0_seq1_m.9319	Au	0.133601	0.824203	unbiased	8	49.22	48.44	Mannua_Huetti.4737.nuc	0.0067	0.0913	0.0733844	Mannua_Ricinus.4737.nuc	0.0634	0.5771	0.10986	NA	NA	NA	lkha4_arath ame: full=leukotriene a-4 hydrolase homolog short=lta-4 hydrolase ame: full=leukotriene a hydrolase	GO:0005634,GO:0005829,GO:0005886,GO:0009507,GO:0004463,GO:0008270,GO:0042277,GO:0070006,GO:0006508,GO:0019370,GO:0043171	NA	NA	NA	0.00483871	Au	Au
comp17050_c0_seq1_m.9321	Au	0.256053	0.787204	unbiased	8	64.03	68.81	Mannua_Huetti.4738.nuc	0.0108	0.0767	0.140808	NA	NA	NA	NA	NA	NA	NA	s38a7_danre ame: full= sodium-coupled neutral amino acid transporter 7 ame: full=solute carrier family 38 member 7	GO:0005886,GO:0008324,GO:0015175,GO:0015179,GO:0006865,GO:0009987	NA	NA	NA	0	Au	Au
comp17051_c0_seq3_m.26902	Au	-0.282949	0.78199	unbiased	4	59.49	56	Mannua_Huetti.4739.nuc	0.0206	0.1508	0.136605	Mannua_Ricinus.4739.nuc	0.0835	0.4505	0.18535	NA	NA	NA	sl30a_arath ame: full=serine arginine-rich sc35-like splicing factor scl30a short=at-scl30a short= 30a ame: full=sc35-like splicing factor 30a ame: full=serine arginine-rich splicing factor 30a	GO:0005681,GO:0005730,GO:0005829,GO:0005886,GO:0016607,GO:0035061,GO:0000166,GO:0003729,GO:0042802,GO:0050733,GO:0051082,GO:0000244,GO:0006355,GO:0006376,GO:0006406,GO:0006979,GO:0016482,GO:0048025	NA	NA	NA	0.00460829	Au	Au
comp17052_c0_seq1_m.9322	Au	-0.148158	0.787204	unbiased	8	25.14	24.36	NA	NA	NA	NA	NA	NA	NA	NA	NA	NA	NA	riba1_arath ame: full=bifunctional riboflavin biosynthesis protein riba chloroplastic short= 1 includes: ame: full= -dihydroxy-2-butanone 4-phosphate synthase short=dhbp synthase includes: ame: full=gtp cyclohydrolase-2 ame: full=gtp cyclohydrolase ii flags: precursor	GO:0009570,GO:0016020,GO:0003935,GO:0005525,GO:0008686,GO:0046872,GO:0009231	NA	NA	NA	0.012012	Au	Au
comp17053_c0_seq1_m.9323	Au	0.624638	0.000761326	male	8	36.25	35.47	Mannua_Huetti.4740.nuc	0.0072	0.0938	0.0767591	Mannua_Ricinus.4740.nuc	0.0463	0.3581	0.129293	NA	NA	NA	smt1_arath ame: full=cycloartenol-c-24-methyltransferase ame: full=24-sterol c-methyltransferase 1 short=sterol c-methyltransferase 1 ame: full=protein cephalopod ame: full=protein sterol methyltransferase 1	GO:0005741,GO:0005768,GO:0005774,GO:0005783,GO:0005802,GO:0005811,GO:0005829,GO:0009506,GO:0003838,GO:0006696,GO:0009793,GO:0032259	NA	NA	NA	0.00576369	Au	Au
comp17055_c0_seq1_m.27393	Au	0.258133	0.46405	unbiased	5	40.82	22.66	NA	NA	NA	NA	NA	NA	NA	NA	NA	NA	NA	NA	NA	NA	NA	NA	0.00844854	Au	Au
comp17055_c0_seq1_m.27394	Au	0.235768	0.783696	unbiased	5	40.82	22.66	NA	NA	NA	NA	NA	NA	NA	NA	NA	NA	NA	NA	NA	NA	NA	NA	0.00634921	Au	Au
comp17056_c1_seq1_m.21246	Au	0.0168703	0.987716	unbiased	2	71.28	90.97	Mannua_Huetti.4742.nuc	0.0165	0.1647	0.100182	Mannua_Ricinus.4742.nuc	0.1074	0.5925	0.181266	NA	NA	NA	pp161_arath ame: full=pentatricopeptide repeat-containing protein at2g17670	GO:0005739,GO:0003824	NA	NA	NA	0	Au	Au
comp17057_c0_seq1_m.22921	Au	-0.0337663	0.986468	unbiased	2	19.42	9.48	Mannua_Huetti.4743.nuc	0.0058	0.0313	0.185304	NA	NA	NA	NA	NA	NA	NA	syvm1_arath ame: full=valine--trna mitochondrial 1 ame: full= 1 ame: full=protein twin 2 ame: full=valyl-trna synthetase short= flags: precursor	GO:0005739,GO:0005829,GO:0009507,GO:0002161,GO:0004832,GO:0005515,GO:0005524,GO:0006438,GO:0009793	NA	NA	NA	0.00222222	Au	Au
comp17058_c0_seq3_m.26135	Au	0.241753	0.814294	unbiased	7	40.75	74.6	NA	NA	NA	NA	NA	NA	NA	NA	NA	NA	NA	dirl1_arath ame: full= lipid-transfer protein dir1 ame: full=protein defective in induced resistance 1 flags: precursor	GO:0005576,GO:0005783,GO:0009506,GO:0005504,GO:0008270,GO:0043621,GO:0009862	NA	NA	NA	0.00961538	Au	Au
comp17059_c0_seq1_m.9324	Au	0.121634	0.944593	unbiased	6	46.59	53.78	Mannua_Huetti.4744.nuc	0.0139	0.1367	0.101683	Mannua_Ricinus.4744.nuc	0.1123	0.7745	0.144997	NA	NA	NA	pme40_arath ame: full=probable pectinesterase pectinesterase inhibitor 40 includes: ame: full=pectinesterase inhibitor 40 ame: full=pectin methylesterase inhibitor 40 includes: ame: full=pectinesterase 40 short=pe 40 ame: full=pectin methylesterase 40 short= 40 flags: precursor	GO:0005576,GO:0009505,GO:0030599,GO:0045330,GO:0046910,GO:0042545,GO:0045490,GO:0050829	NA	NA	NA	0	Au	Au
comp17060_c0_seq1_m.30866	Au	-0.0357501	0.985791	unbiased	5	27.85	20.81	NA	NA	NA	NA	NA	NA	NA	NA	NA	NA	NA	xpot_arath ame: full=exportin-t ame: full=exportin ame: full=protein paused ame: full=trna exportin	GO:0005643,GO:0005829,GO:0016363,GO:0000049,GO:0008536,GO:0015932,GO:0008033,GO:0009908,GO:0010014,GO:0071528	NA	NA	NA	0	Au	Au
comp17061_c0_seq1_m.9326	Au	-0.159519	0.698627	unbiased	4	59.49	59.7	NA	NA	NA	NA	NA	NA	NA	NA	NA	NA	NA	ipi1_schpo ame: full=pre-rrna-processing protein ipi1	GO:0071339,GO:0005515	NA	NA	NA	0.000381388	Au	Au
comp17064_c0_seq1_m.9328	Au	-0.42322	0.421117	unbiased	6	37.33	46.37	Mannua_Huetti.4747.nuc	0.0108	0.1574	0.068615	Mannua_Ricinus.4747.nuc	0.1897	0.8335	0.227594	NA	NA	NA	NA	NA	NA	NA	NA	0.0257937	Au	Au
comp17065_c0_seq2_m.35990	Au	0.373876	0.27086	unbiased	8	39.96	35.47	Mannua_Huetti.4748.nuc	0.0138	0.0896	0.154018	NA	NA	NA	NA	NA	NA	NA	vichy_vicsn ame: full=vicianin hydrolase short=vh flags: precursor	GO:0005576,GO:0004338,GO:0004565,GO:0033907,GO:0047701,GO:0080083,GO:0009651,GO:0009725,GO:0016052,GO:0019762	NA	NA	NA	0.0084801	Au	Au
comp17067_c0_seq1_m.9330	Au	-0.132565	0.847527	unbiased	7	42.6	74.6	Mannua_Huetti.4750.nuc	0.0101	0.1079	0.0936052	Mannua_Ricinus.4750.nuc	0.0662	0.3909	0.169353	NA	NA	NA	bass3_arath ame: full=probable sodium metabolite cotransporter chloroplastic ame: full=bile acid transporter 3 ame: full=bile acid-sodium symporter family protein 3 flags: precursor	GO:0005887,GO:0009941,GO:0008508,GO:0006814,GO:0009611,GO:0009753,GO:0033506	NA	NA	NA	0.00208768	Au	Au
comp17070_c0_seq1_m.31425	Au	-0.255303	0.78901	unbiased	7	35.19	57.94	NA	NA	NA	NA	NA	NA	NA	NA	NA	NA	NA	cesa7_arath ame: full=cellulose synthase a catalytic subunit 7	GO:0005618,GO:0005794,GO:0005886,GO:0009507,GO:0010330,GO:0016021,GO:0000977,GO:0005515,GO:0008270,GO:0016760,GO:0006970,GO:0009414,GO:0009833,GO:0009834,GO:0009863,GO:0009867,GO:0009873,GO:0010116,GO:0010400,GO:0030244,GO:0042742,GO:0050832,GO:0052386	NA	NA	NA	0.00814427	Au	Au
comp17071_c0_seq1_m.9331	Au	-0.107157	0.9007	unbiased	5	55.63	46.74	Mannua_Huetti.4753.nuc	0.0294	0.1456	0.201923	NA	NA	NA	NA	NA	NA	NA	NA	NA	NA	NA	NA	0.0164141	Au	Au
comp17072_c0_seq1_m.20375	Au	0.573167	0.312605	unbiased	3	35.26	30.08	Mannua_Huetti.4754.nuc	0.0069	0.1149	0.0600522	NA	NA	NA	NA	NA	NA	NA	snl6_orysj ame: full=cinnamoyl- reductase-like snl6 ame: full=protein suppressor of nh1-mediated lesion 6	GO:0005634,GO:0009507,GO:0012505,GO:0016020,GO:0044446,GO:0071944,GO:0003677,GO:0003723,GO:0004672,GO:0005515,GO:0016491,GO:0018024,GO:0001101,GO:0006400,GO:0006464,GO:0006952,GO:0006970,GO:0008610,GO:0009699,GO:0009725,GO:0010038,GO:0010468,GO:0010584,GO:0016116,GO:0031323,GO:0043067,GO:0043414,GO:0048437,GO:0048438,GO:0048507,GO:0048519,GO:0048827,GO:0051276,GO:0080090,GO:1901700	NA	NA	NA	0	Au	Au
comp17074_c0_seq1_m.9332	Au	-0.111268	0.900647	unbiased	5	14.89	17.11	Mannua_Huetti.4755.nuc	0.0069	0.1161	0.0594315	Mannua_Ricinus.4755.nuc	0.0714	0.5899	0.121037	NA	NA	NA	ptr6_arath ame: full=protein nrt1 ptr family short= ame: full=nitrate transporter	GO:0005886,GO:0097708,GO:0080054,GO:0006857,GO:0010336,GO:0080055	NA	NA	NA	0.0125683	Au	Au
comp17075_c0_seq1_m.9333	PAR	0.332232	0.583647	unbiased	1	98.3	83.49	Mannua_Huetti.4756.nuc	0.0376	0.0859	0.437718	NA	NA	NA	NA	NA	NA	NA	NA	NA	NA	NA	NA	0.00669486	Au	Au
comp17076_c1_seq1_m.23661	PAR	0.178129	0.925482	unbiased	1	59.41	68.67	NA	NA	NA	NA	NA	NA	NA	NA	NA	NA	NA	wtr13_arath ame: full=wat1-related protein at2g37460	GO:0005576,GO:0005737,GO:0005886,GO:0015186,GO:0044746,GO:0048316,GO:0080144,GO:0098712	NA	NA	NA	0.00900901	Au	Au
comp17076_c2_seq1_m.23662	PAR	-0.0525055	0.974024	unbiased	1	55.7	68.67	NA	NA	NA	NA	NA	NA	NA	NA	NA	NA	NA	NA	NA	NA	NA	NA	0.00187266	Au	Au
comp17077_c0_seq1_m.9334	Au	-0.0926958	0.871521	unbiased	4	13.18	18.96	Mannua_Huetti.4757.nuc	0.0147	0.1299	0.113164	Mannua_Ricinus.4757.nuc	0.1058	0.3974	0.26623	NA	NA	NA	ahl5_arath ame: full=at-hook motif nuclear-localized protein 5	GO:0005654,GO:0005730,GO:0005739,GO:0098687,GO:0003680,GO:0043621	NA	NA	NA	0.00775194	Au	Au
comp17080_c0_seq1_m.31678	PAR	0.155856	0.78141	unbiased	1	55.7	68.67	Mannua_Huetti.4759.nuc	0.0166	0.1317	0.126044	Mannua_Ricinus.4759.nuc	0.0617	0.3633	0.169832	NA	NA	NA	argj_ricco ame: full=arginine biosynthesis bifunctional protein chloroplastic includes: ame: full=glutamate n-acetyltransferase short=gat ame: full=ornithine acetyltransferase short=oatase ame: full=ornithine transacetylase includes: ame: full=amino-acid acetyltransferase ame: full=n-acetylglutamate synthase short=ags contains: ame: full=arginine biosynthesis bifunctional protein alpha chain contains: ame: full=arginine biosynthesis bifunctional protein beta chain flags: precursor	GO:0005739,GO:0009570,GO:0004042,GO:0004358,GO:0006526,GO:0006592	NA	NA	NA	0.0205237	Au	Au
comp17081_c0_seq1_m.9339	Au	0.104526	0.898816	unbiased	4	59.49	59.7	Mannua_Huetti.4760.nuc	0.0092	0.1379	0.066715	Mannua_Ricinus.4760.nuc	0.0685	0.4403	0.155576	NA	NA	NA	NA	NA	NA	NA	NA	0.0204342	Au	Au
comp17082_c0_seq1_m.9340	PAR	-0.132047	0.888617	unbiased	1	92.75	83.49	NA	NA	NA	NA	NA	NA	NA	NA	NA	NA	NA	pnp1_arath ame: full=polyribonucleotide nucleotidyltransferase chloroplastic short= ase ame: full=polynucleotide phosphorylase 1 short=pnpase 1 ame: full=protein pigment defective 326 ame: full=protein resistant to inhibition with fsm 10 flags: precursor	GO:0009570,GO:0000175,GO:0003723,GO:0004654,GO:0046872,GO:0006364,GO:0006397,GO:0006402,GO:0008033,GO:0010323,GO:0015995,GO:0016036,GO:0016120,GO:0016123,GO:0031425,GO:0090503	NA	NA	NA	0	Au	Au
comp17082_c0_seq1_m.9341	PAR	-0.210028	0.921072	unbiased	1	90.89	83.49	NA	NA	NA	NA	NA	NA	NA	NA	NA	NA	NA	pnp1_orysj ame: full=probable polyribonucleotide nucleotidyltransferase chloroplastic ame: full=polynucleotide phosphorylase 1 short=pnpase 1 flags: precursor	GO:0009570,GO:0000175,GO:0003723,GO:0004654,GO:0046872,GO:0006364,GO:0006397,GO:0006402,GO:0008033,GO:0010323,GO:0015995,GO:0016036,GO:0016120,GO:0016123,GO:0031425,GO:0090503	NA	NA	NA	0	Au	Au
comp17082_c0_seq1_m.9342	PAR	-0.115708	0.969088	unbiased	1	92.75	83.49	NA	NA	NA	NA	NA	NA	NA	NA	NA	NA	NA	pnp1_arath ame: full=polyribonucleotide nucleotidyltransferase chloroplastic short= ase ame: full=polynucleotide phosphorylase 1 short=pnpase 1 ame: full=protein pigment defective 326 ame: full=protein resistant to inhibition with fsm 10 flags: precursor	GO:0009570,GO:0000175,GO:0003723,GO:0004654,GO:0006364,GO:0006397,GO:0006402,GO:0008033,GO:0010323,GO:0015995,GO:0016036,GO:0016120,GO:0016123,GO:0031425,GO:0090503	NA	NA	NA	0	Au	Au
comp17083_c0_seq3_m.15858	Au	0.53301	0.514972	unbiased	5	53.78	41.18	NA	NA	NA	NA	NA	NA	NA	NA	NA	NA	NA	4omt2_papso ame: full=3 -hydroxy-n-methyl- -coclaurine 4 -o-methyltransferase 2 short=4 -omt2 short=ps4 omt2 ame: full=s-adenosyl-l-methionine:3 -hydroxy-n-methylcoclaurine 4 -o-methyltransferase	GO:0008171,GO:0042802,GO:0009821	NA	NA	NA	0.0180952	Au	Au
comp17084_c0_seq1_m.34751	Au	-0.307123	0.266766	unbiased	3	81.56	98.61	Mannua_Huetti.4761.nuc	0.0094	0.0446	0.210762	Mannua_Ricinus.4761.nuc	0.0826	0.4776	0.172948	NA	NA	NA	NA	NA	NA	NA	NA	0	Au	Au
comp17086_c0_seq2_m.20109	Au	0.0338895	0.980478	unbiased	5	55.63	44.89	Mannua_Huetti.4763.nuc	0.022	0.1052	0.209125	NA	NA	NA	NA	NA	NA	NA	NA	NA	NA	NA	NA	0	Au	Au
comp17087_c0_seq3_m.24221	Au	-0.348085	0.246716	unbiased	2	49.06	48.37	Mannua_Huetti.4765.nuc	0.0041	0.1148	0.0357143	Mannua_Ricinus.4765.nuc	0.0378	0.4339	0.0871168	NA	NA	NA	pbl16_arath ame: full=probable serine threonine-protein kinase pbl16 ame: full=pbs1-like protein 16	GO:0005886,GO:0009506,GO:0004675,GO:0005524,GO:0006468,GO:0007166,GO:0042742	NA	NA	NA	0.00943396	Au	Au
comp17088_c0_seq1_m.9344	Au	-0.0465116	0.950958	unbiased	4	55.78	50.44	Mannua_Huetti.4766.nuc	0.0108	0.0916	0.117904	NA	NA	NA	NA	NA	NA	NA	ck5p3_arath ame: full=cdk5rap3-like protein	GO:0005634,GO:0015630,GO:0044430,GO:0019899,GO:0006469,GO:0007346,GO:0010604,GO:0031325,GO:0044763,GO:0071900	NA	NA	NA	0.00406504	Au	Au
comp17089_c0_seq1_m.9345	Au	0.0677374	0.909239	unbiased	4	61.34	61.56	Mannua_Huetti.4767.nuc	0.0114	0.0708	0.161017	NA	NA	NA	NA	NA	NA	NA	NA	NA	NA	NA	NA	0.00939986	Au	Au
comp17090_c0_seq1_m.9346	Au	-0.023251	0.988595	unbiased	3	5.63	18.97	Mannua_Huetti.4768.nuc	0.0065	0.0588	0.110544	Mannua_Ricinus.4768.nuc	0.0587	0.5486	0.107	NA	NA	NA	eif3a_tobac ame: full=eukaryotic translation initiation factor 3 subunit a short=eif3a ame: full=eukaryotic translation initiation factor 3 large subunit ame: full=eukaryotic translation initiation factor 3 subunit 10 ame: full=pnla-35 ame: full=eif-3-theta	GO:0005829,GO:0005886,GO:0016282,GO:0033290,GO:0043614,GO:0071540,GO:0071541,GO:0003729,GO:0003743,GO:0005515,GO:0001731,GO:0001732,GO:0002188,GO:0006446	NA	NA	NA	0.00484966	Au	Au
comp17090_c0_seq1_m.9347	Au	0.112642	0.900119	unbiased	3	5.63	18.97	NA	NA	NA	NA	NA	NA	NA	NA	NA	NA	NA	NA	NA	NA	NA	NA	0	Au	Au
comp17091_c0_seq1_m.9348	Au	-0.101037	0.894731	unbiased	4	50.23	43.04	NA	NA	NA	NA	NA	NA	NA	NA	NA	NA	NA	ctu2_arath ame: full=cytoplasmic trna 2-thiolation protein 2	GO:0005829,GO:0000049,GO:0016779,GO:0016783,GO:0002143,GO:0010311,GO:0032447	NA	NA	NA	0.0344444	Au	Au
comp17091_c0_seq1_m.9349	Au	-0.0200992	0.987716	unbiased	4	50.23	43.04	NA	NA	NA	NA	NA	NA	NA	NA	NA	NA	NA	ctu2_arath ame: full=cytoplasmic trna 2-thiolation protein 2	GO:0005829,GO:0016783,GO:0002143,GO:0010311	NA	NA	NA	0.015873	Au	Au
comp17093_c0_seq1_m.9350	PAR	-0.139635	0.734264	unbiased	1	7.55	7.48	NA	NA	NA	NA	NA	NA	NA	NA	NA	NA	NA	dph5_arath ame: full=probable diphthine methyl ester synthase ame: full=diphthamide biosynthesis methyltransferase	GO:0005829,GO:0004164,GO:0017183,GO:0032259	NA	NA	NA	0.00552486	Au	Au
comp17093_c0_seq1_m.9351	PAR	0.0410124	0.973862	unbiased	1	7.55	7.48	NA	NA	NA	NA	NA	NA	NA	NA	NA	NA	NA	NA	NA	NA	NA	NA	0.00222222	Au	Au
comp17094_c0_seq1_m.9352	Au	-0.0776658	0.942812	unbiased	3	87.12	102.31	NA	NA	NA	NA	NA	NA	NA	NA	NA	NA	NA	Y1666_ARATHRecName: Full=Uncharacterized protein At1g76660	GO:0005886	NA	NA	NA	0.00321543	Au	Au
comp17096_c0_seq1_m.33062	Au	-0.138197	0.854781	unbiased	5	59.34	59.7	Mannua_Huetti.4772.nuc	0.0068	0.0749	0.0907877	Mannua_Ricinus.4772.nuc	0.0331	0.4184	0.0791109	NA	NA	NA	med23_arath ame: full=mediator of rna polymerase ii transcription subunit 23	GO:0016592,GO:0006351,GO:0006355	NA	NA	NA	0.00269822	Au	Au
comp17097_c0_seq1_m.9355	Au	-0.658772	0.222608	unbiased	2	30.54	18.74	NA	NA	NA	NA	NA	NA	NA	NA	NA	NA	NA	c3h20_arath ame: full=zinc finger ccch domain-containing protein 20 short= 3h20	GO:0005634,GO:0005737,GO:0005886,GO:0003677,GO:0003700,GO:0003727,GO:0008270,GO:0006355,GO:0006979,GO:0009867,GO:0010150,GO:0061157	NA	NA	NA	0	Au	Au
comp17098_c0_seq1_m.9357	Au	-0.0373777	0.973309	unbiased	8	43.66	39.18	NA	NA	NA	NA	NA	NA	NA	NA	NA	NA	NA	nac78_arath ame: full=nac domain-containing protein 78 short=anac078 ame: full=protein ntm1-like 11	GO:0005737,GO:0016020,GO:0043231,GO:0003677,GO:0046983,GO:0001101,GO:0006355,GO:0006979,GO:0007568,GO:0009628,GO:0009725,GO:0009791,GO:0009987,GO:0010035,GO:0044702,GO:0048522,GO:0048608,GO:0048827,GO:0051094,GO:1901700,GO:2000026	NA	NA	NA	0	Au	Au
comp17098_c0_seq1_m.9358	Au	-0.0551227	0.980844	unbiased	8	41.81	39.18	NA	NA	NA	NA	NA	NA	NA	NA	NA	NA	NA	nac78_arath ame: full=nac domain-containing protein 78 short=anac078 ame: full=protein ntm1-like 11	GO:0005634,GO:0005789,GO:0005886,GO:0016021,GO:0003700,GO:0042803,GO:0043565,GO:0044212,GO:0046982,GO:0006351,GO:0009644,GO:0009651,GO:0009723,GO:0009733,GO:0009737,GO:0009753,GO:0009819,GO:0009962,GO:0010029,GO:0010150,GO:0042542,GO:0043068,GO:0045893,GO:0045995,GO:0048317,GO:0048527,GO:0051091,GO:0080060,GO:0090400,GO:0090602,GO:1900057,GO:1902074,GO:1904250,GO:2000377	NA	NA	NA	0	Au	Au
comp17100_c0_seq1_m.35501	Au	-0.0612535	0.956363	unbiased	2	26.83	15.04	NA	NA	NA	NA	NA	NA	NA	NA	NA	NA	NA	sbt61_arath ame: full=subtilisin-like protease ame: full=site-1 protease short= 1p ame: full=subtilase subfamily 6 member 1 short= flags: precursor	GO:0000139,GO:0005576,GO:0005618,GO:0005788,GO:0005795,GO:0016021,GO:0004252,GO:0005515,GO:0007040,GO:0008202,GO:0031293,GO:0036500,GO:0042538,GO:0042990	NA	NA	NA	0.000828157	Au	Au
comp17104_c0_seq2_m.15441	Au	0.108898	0.935329	unbiased	8	64.03	68.81	Mannua_Huetti.4776.nuc	0.0073	0.0401	0.182045	NA	NA	NA	NA	NA	NA	NA	mcmbp_arath ame: full=mini-chromosome maintenance complex-binding protein short=mcm-bp short=mcm-binding protein ame: full=protein e2f target gene 1	GO:0000790,GO:0009941,GO:0042555,GO:0043601,GO:0003682,GO:0005515,GO:0006261,GO:0006301,GO:0007062	NA	NA	NA	0	Au	Au
comp17105_c0_seq1_m.9359	Au	-0.0960626	0.891367	unbiased	5	53.78	44.89	NA	NA	NA	NA	NA	NA	NA	NA	NA	NA	NA	fb252_arath ame: full=f-box protein at5g06550	GO:0005634,GO:0005829,GO:0005887,GO:0000987,GO:0001786,GO:0016491,GO:0042802,GO:0007166,GO:0010030,GO:0031323,GO:0043652,GO:0043985,GO:0048523,GO:0060255,GO:0080090	NA	NA	NA	0.00822264	Au	Au
comp17106_c0_seq1_m.9360	Au	-0.705196	0.000441224	female	2	36.09	26.15	Mannua_Huetti.4777.nuc	0.0115	0.0443	0.259594	NA	NA	NA	NA	NA	NA	NA	ckx7_arath ame: full=cytokinin dehydrogenase 7 ame: full=cytokinin oxidase 7 short= 5 short= 7 short=cko7	GO:0005576,GO:0005773,GO:0016614,GO:0019139,GO:0050660,GO:0009823,GO:0048507,GO:0055114	NA	NA	NA	0.0127226	Au	Au
comp17107_c0_seq1_m.9361	Au	0.104334	0.920209	unbiased	4	46.52	43.04	Mannua_Huetti.4778.nuc	0.0089	0.1303	0.0683039	NA	NA	NA	NA	NA	NA	NA	trxb2_arath ame: full=thioredoxin reductase 2 ame: full=nadph-dependent thioredoxin reductase 2 short=ntr2 ame: full=nadph-dependent thioredoxin reductase a short=	GO:0005758,GO:0005759,GO:0005829,GO:0009941,GO:0004791,GO:0008198,GO:0009846,GO:0016049,GO:0019430,GO:0042964,GO:0045454,GO:0046686,GO:0048316,GO:0055114	NA	NA	NA	0.0195556	Au	Au
comp17108_c1_seq1_m.31564	Au	0.00806333	0.993716	unbiased	2	37.94	28	NA	NA	NA	NA	NA	NA	NA	NA	NA	NA	NA	myo15_arath ame: full=myosin-15 ame: full=myosin xi i short= -i	GO:0005634,GO:0009506,GO:0016459,GO:0030133,GO:0035619,GO:0000146,GO:0003779,GO:0005516,GO:0005524,GO:0007015,GO:0009860,GO:0010091,GO:0010154,GO:0030048,GO:0048467,GO:0048768,GO:0051301,GO:0051645,GO:0051646,GO:0060151,GO:0090436	NA	NA	NA	0.00287908	Au	Au
comp17109_c0_seq1_m.38355	Au	0.0882772	0.942616	unbiased	7	40.75	74.6	Mannua_Huetti.4779.nuc	0.0258	0.13	0.198462	NA	NA	NA	NA	NA	NA	NA	hexo3_arath ame: full=beta-hexosaminidase 3 ame: full=beta- case 3 ame: full=beta-n-acetylhexosaminidase 3 ame: full=beta-hexosaminidase 1 short= 1 ame: full=n-acetyl-beta-glucosaminidase 3 flags: precursor	GO:0005764,GO:0005829,GO:0005886,GO:0009505,GO:0004563,GO:0046983,GO:0005975,GO:0019953,GO:0032501,GO:0044237,GO:0044710,GO:0044763,GO:0044767,GO:0048856,GO:0065007,GO:1901135	NA	NA	NA	0	Au	Au
comp17110_c0_seq1_m.35859	PAR	0.383779	0.0602011	unbiased	1	7.55	7.48	Mannua_Huetti.4780.nuc	0.0046	0.0663	0.0693816	Mannua_Ricinus.4780.nuc	0.0459	0.5144	0.0892302	NA	NA	NA	p4h3_arath ame: full=probable prolyl 4-hydroxylase 3 short= 4h3	GO:0000139,GO:0005576,GO:0005634,GO:0005739,GO:0005768,GO:0005774,GO:0005789,GO:0005802,GO:0016021,GO:0004656,GO:0005506,GO:0031418,GO:0018401,GO:0055114,GO:0080147	NA	NA	NA	0.00687285	Au	Au
comp17111_c0_seq1_m.21959	Au	-0.245444	0.512254	unbiased	4	50.23	48.59	Mannua_Huetti.4781.nuc	0.0314	0.0687	0.45706	NA	NA	NA	NA	NA	NA	NA	terc_arath ame: full=thylakoid membrane protein chloroplastic ame: full=protein pigment defective 149 ame: full=protein tellurite resistance c short= erc flags: precursor	GO:0005886,GO:0009535,GO:0005515,GO:0010027,GO:0090351	NA	NA	NA	0.0138889	Au	Au
comp17114_c0_seq1_m.9363	Au	-0.079352	0.908382	unbiased	3	79.71	96.76	Mannua_Huetti.4784.nuc	0.0098	0.129	0.075969	NA	NA	NA	NA	NA	NA	NA	pp131_arath ame: full=pentatricopeptide repeat-containing protein chloroplastic flags: precursor	GO:0005739,GO:0009507,GO:0016020,GO:0016070	NA	NA	NA	0.00117371	Au	Au
comp17115_c0_seq1_m.24832	Au	-0.0992138	0.868375	unbiased	4	67.11	70.82	NA	NA	NA	NA	NA	NA	NA	NA	NA	NA	NA	glgb1_pea ame: full= -alpha-glucan-branching enzyme chloroplastic amyloplastic ame: full=starch branching enzyme i flags: precursor	GO:0005829,GO:0009501,GO:0009570,GO:0070062,GO:0003844,GO:0004553,GO:0043169,GO:0005978,GO:0009790,GO:0010021,GO:0019252	NA	NA	NA	0.00120773	Au	Au
comp17117_c0_seq1_m.9364	Au	-0.204635	0.821508	unbiased	4	5.78	18.96	Mannua_Huetti.4785.nuc	0.0039	0.1172	0.0332765	NA	NA	NA	NA	NA	NA	NA	gale2_cyate ame: full=udp-glucose 4-epimerase gepi48 ame: full=galactowaldenase ame: full=udp-galactose 4-epimerase	GO:0005795,GO:0005829,GO:0005886,GO:0003978,GO:0046983,GO:0006012,GO:0009969,GO:0010053,GO:0010246,GO:0010306	NA	NA	NA	0.0275404	Au	Au
comp17118_c0_seq1_m.9365	Au	-0.255701	0.643662	unbiased	3	5.63	15.27	Mannua_Huetti.4786.nuc	0.0256	0.0845	0.302959	NA	NA	NA	NA	NA	NA	NA	NA	NA	NA	NA	NA	0.00717949	Au	Au
comp17118_c0_seq1_m.9366	Au	-0.221026	0.627535	unbiased	3	5.63	13.42	NA	NA	NA	NA	NA	NA	NA	NA	NA	NA	NA	NA	NA	NA	NA	NA	0.0125	Au	Au
comp17119_c0_seq1_m.29951	Au	-0.202367	0.55498	unbiased	8	41.81	39.18	Mannua_Huetti.4787.nuc	0.0343	0.1287	0.266511	NA	NA	NA	NA	NA	NA	NA	NA	NA	NA	NA	NA	0.014771	Au	Au
comp17122_c0_seq1_m.9367	Au	0.0832662	0.872633	unbiased	5	55.63	56	Mannua_Huetti.4788.nuc	0.0095	0.1323	0.0718065	Mannua_Ricinus.4788.nuc	0.0411	0.577	0.0712305	NA	NA	NA	nbp35_arath ame: full=cytosolic fe-s cluster assembly factor nbp35 ame: full=nucleotide binding protein 35 short= 35	GO:0005634,GO:0005829,GO:0005524,GO:0042803,GO:0046872,GO:0051539,GO:0016226	NA	NA	NA	0	Au	Au
comp17123_c0_seq1_m.33244	PAR	0.0658323	0.935329	unbiased	1	9.4	7.48	NA	NA	NA	NA	NA	NA	NA	NA	NA	NA	NA	y1154_arath ame: full=probable serine threonine-protein kinase at1g01540	GO:0005634,GO:0005886,GO:0009506,GO:0009507,GO:0016021,GO:0004675,GO:0005524,GO:0007166,GO:0046777	NA	NA	NA	0.00584795	Au	Au
comp17123_c0_seq2_m.33246	Au	0.126907	0.915497	unbiased	6	65.11	59.34	Mannua_Huetti.4789.nuc	0.0018	0.134	0.0134328	Mannua_Ricinus.4789.nuc	0.0419	0.5086	0.082383	NA	NA	NA	y1154_arath ame: full=probable serine threonine-protein kinase at1g01540	GO:0005634,GO:0005886,GO:0009506,GO:0009507,GO:0016021,GO:0004675,GO:0005524,GO:0007166,GO:0046777	NA	NA	NA	0.000674764	Au	Au
comp17125_c0_seq1_m.22643	Au	0.209016	0.868375	unbiased	5	38.96	20.81	NA	NA	NA	NA	NA	NA	NA	NA	NA	NA	NA	nrpe1_arath ame: full=dna-directed rna polymerase v subunit 1 ame: full=dna-directed rna polymerase d subunit 1b short= 1b short=nuclear rna polymerase d 1b ame: full=dna-directed rna polymerase e subunit 1 short=nuclear rna polymerase e 1 ame: full=protein defective in meristem silencing 5 ame: full=protein defective in rna-directed dna methylation 3 ame: full=protein rna-directed dna methylation defective 1 ame: full=rna polymerase iv subunit 1 short=pol iv 1	GO:0000418,GO:0000419,GO:0005666,GO:0005730,GO:0016604,GO:0001056,GO:0003677,GO:0005515,GO:0006306,GO:0006366,GO:0030422,GO:0050832,GO:0051252	NA	NA	NA	0.000661813	Au	Au
comp17126_c0_seq1_m.34058	Au	-0.03735	0.978001	unbiased	7	35.19	56.08	Mannua_Huetti.4791.nuc	0.0033	0.1104	0.0298913	NA	NA	NA	NA	NA	NA	NA	hmdh1_hevbr ame: full=3-hydroxy-3-methylglutaryl-coenzyme a reductase 1 short=hmg- reductase 1	GO:0005789,GO:0016021,GO:0031966,GO:0042170,GO:0004420,GO:0050661,GO:0008299,GO:0015936,GO:0055114	NA	NA	NA	0.0182119	Au	Au
comp17126_c0_seq2_m.34060	Au	1.23074	3.54e-10	male	4	46.52	43.04	NA	NA	NA	NA	NA	NA	NA	NA	NA	NA	NA	hmdh3_hevbr ame: full=3-hydroxy-3-methylglutaryl-coenzyme a reductase 3 short=hmg- reductase 3	GO:0005789,GO:0016021,GO:0031966,GO:0042170,GO:0004420,GO:0050661,GO:0008299,GO:0015936,GO:0055114	NA	NA	NA	0.00608273	Au	Au
comp17128_c0_seq1_m.26149	Au	-0.249287	0.504955	unbiased	2	69.43	79.86	Mannua_Huetti.4792.nuc	0.027	0.2334	0.115681	Mannua_Ricinus.4792.nuc	0.0651	0.5058	0.128707	NA	NA	NA	seric_nemve ame: full=probable serine incorporator	GO:0016020,GO:0043227,GO:0044444,GO:0002376,GO:0006952,GO:0009615,GO:0044699	NA	NA	NA	0	Au	Au
comp17131_c0_seq1_m.38285	Au	0.0488548	0.973862	unbiased	8	58.48	59.55	Mannua_Huetti.4795.nuc	0.0124	0.0608	0.203947	Mannua_Ricinus.4795.nuc	0.0737	0.4193	0.175769	NA	NA	NA	gucd1_mouse ame: full=protein gucd1 ame: full=guanylyl cyclase domain-containing protein 1 ame: full=protein lln4	GO:0005515	NA	NA	NA	0	Au	Au
comp17134_c0_seq1_m.28264	Au	-0.0736277	0.949661	unbiased	4	9.48	18.96	NA	NA	NA	NA	NA	NA	NA	NA	NA	NA	NA	pyl9_arath ame: full=abscisic acid receptor pyl9 ame: full=abi1-binding protein 4 ame: full=pyr1-like protein 9 ame: full=regulatory components of aba receptor 1	GO:0005634,GO:0005739,GO:0005886,GO:0004864,GO:0004872,GO:0005515,GO:0010427,GO:0009738,GO:0009789,GO:0080163	NA	NA	NA	0	Au	Au
comp17135_c0_seq1_m.9372	PAR	0.0542999	0.965505	unbiased	1	103.93	85.34	Mannua_Huetti.4798.nuc	0.0057	0.1184	0.0481419	NA	NA	NA	NA	NA	NA	NA	NA	NA	NA	NA	NA	0.0119966	Au	Au
comp17136_c0_seq6_m.30666	Au	-0.128937	0.872915	unbiased	7	48.15	78.31	NA	NA	NA	NA	NA	NA	NA	NA	NA	NA	NA	NA	NA	NA	NA	NA	0	Au	Au
comp17137_c0_seq2_m.35922	Au	-0.0727569	0.973479	unbiased	6	61.41	57.49	Mannua_Huetti.4800.nuc	0.0042	0.0819	0.0512821	Mannua_Ricinus.4800.nuc	0.091	0.4924	0.184809	NA	NA	NA	ccd11_arath ame: full=cyclin-d1-1 ame: full=cyclin-delta-1 short=cyclin-d1 ame: full=g1 s-specific cyclin-d1-1 short= 1 1	GO:0005634,GO:0005515,GO:0016538,GO:0007049,GO:0051301,GO:0051726	NA	NA	NA	0	Au	Au
comp17138_c0_seq1_m.9373	Au	0.113551	0.813946	unbiased	8	21.44	20.66	NA	NA	NA	NA	NA	NA	NA	NA	NA	NA	NA	uba2a_arath ame: full=ubp1-associated protein 2a ame: full=ubp1-interacting protein 2a	GO:0005730,GO:0005829,GO:0000166,GO:0003729,GO:0005515,GO:0017091,GO:0006952,GO:0008219,GO:0009693,GO:0009738,GO:0010150,GO:0048255	NA	NA	NA	0.013468	Au	Au
comp17139_c0_seq5_m.36447	Au	-0.24051	0.811006	unbiased	3	72.3	85.65	NA	NA	NA	NA	NA	NA	NA	NA	NA	NA	NA	pcnb_salty ame: full=poly polymerase i short=pap i	GO:0005737,GO:0003723,GO:0070566,GO:0006397,GO:0031123,GO:0043631	NA	NA	NA	0.00471698	Au	Au
comp17140_c0_seq1_m.30096	Au	-0.39774	0.524544	unbiased	4	55.78	48.59	NA	NA	NA	NA	NA	NA	NA	NA	NA	NA	NA	NA	NA	NA	NA	NA	0.0152625	Au	Au
comp17141_c0_seq1_m.9374	Au	-0.234689	0.797367	unbiased	4	59.49	57.85	NA	NA	NA	NA	NA	NA	NA	NA	NA	NA	NA	dgdg1_lotja ame: full=digalactosyldiacylglycerol synthase chloroplastic flags: precursor	GO:0005739,GO:0009707,GO:0043661,GO:0046480,GO:0046481,GO:0006869,GO:0009809,GO:0009867,GO:0009877,GO:0019375,GO:0031408,GO:0042550	NA	NA	NA	0.00767754	Au	Au
comp17141_c0_seq1_m.9375	Au	-0.120932	0.856357	unbiased	4	59.49	57.85	NA	NA	NA	NA	NA	NA	NA	NA	NA	NA	NA	dgdg1_soybn ame: full=digalactosyldiacylglycerol synthase chloroplastic flags: precursor	GO:0005739,GO:0009707,GO:0043661,GO:0046480,GO:0046481,GO:0006869,GO:0009809,GO:0009867,GO:0009877,GO:0016036,GO:0019375,GO:0031408,GO:0042550	NA	NA	NA	0.0115304	Au	Au
comp17142_c0_seq1_m.9376	Au	0.0180116	0.99162	unbiased	8	41.81	39.18	NA	NA	NA	NA	NA	NA	NA	NA	NA	NA	NA	odp21_arath ame: full=dihydrolipoyllysine-residue acetyltransferase component 1 of pyruvate dehydrogenase mitochondrial ame: full=dihydrolipoamide s-acetyltransferase component 1 of pyruvate dehydrogenase complex ame: full=pyruvate dehydrogenase complex component e2 1 short=pdc-e2 1 short=pdce2 1 flags: precursor	GO:0005759,GO:0043209,GO:0045254,GO:0004742,GO:0005515,GO:0005524,GO:0034604,GO:0006086,GO:0006091,GO:0030431,GO:0044723,GO:0046496	NA	NA	NA	0.009375	Au	Au
comp17143_c0_seq1_m.9378	Au	0.175357	0.913619	unbiased	6	37.33	42.67	NA	NA	NA	NA	NA	NA	NA	NA	NA	NA	NA	cp20c_arath ame: full=peptidyl-prolyl cis-trans isomerase cyp20- chloroplastic short=ppiase cyp20-3 ame: full=cyclophilin of 20 kda 3 ame: full=cyclosporin a-binding protein ame: full=rotamase cyp20-3 ame: full=rotamase cyclophilin-4 flags: precursor	GO:0005739,GO:0005788,GO:0009533,GO:0009535,GO:0009543,GO:0009941,GO:0016021,GO:0022626,GO:0048046,GO:0003755,GO:0042277,GO:0043424,GO:0000413,GO:0006457,GO:0006979,GO:0007165,GO:0009642,GO:0009651,GO:0009735,GO:0009737,GO:0010275,GO:0010555,GO:0019344,GO:0042742,GO:0045036	NA	NA	NA	0.00223714	Au	Au
comp17144_c0_seq2_m.20509	Au	-0.0321083	0.981033	unbiased	3	42.67	56.01	Mannua_Huetti.4805.nuc	0.0215	0.1299	0.165512	Mannua_Ricinus.4805.nuc	0.0767	0.5606	0.136818	NA	NA	NA	isoa1_arath ame: full=isoamylase chloroplastic short= 1 flags: precursor	GO:0005829,GO:0009506,GO:0009569,GO:0009570,GO:0010368,GO:0016021,GO:0004335,GO:0004556,GO:0005524,GO:0009702,GO:0019156,GO:0005977,GO:0005983,GO:0010021,GO:0019252,GO:0019566	NA	NA	NA	0	Au	Au
comp17145_c0_seq2_m.37207	Au	-0.185288	0.821509	unbiased	2	34.24	22.44	Mannua_Huetti.4806.nuc	0.0021	0.1093	0.0192132	Mannua_Ricinus.4806.nuc	0.03	0.3884	0.07724	NA	NA	NA	vps2a_arath ame: full=vacuolar protein sorting-associated protein 2 homolog 1 short= 2-1 ame: full=charged multivesicular body protein 2 homolog 1 ame: full=escrt-iii complex subunit vps2 homolog 1 ame: full=snf7-like protein	GO:0000815,GO:0005635,GO:0005771,GO:0005829,GO:0030117,GO:0031902,GO:0070062,GO:0019904,GO:0031210,GO:0000920,GO:0007034,GO:0007080,GO:0010324,GO:0010458,GO:0015031,GO:0031468,GO:0039702,GO:0051258,GO:0051260,GO:0051291,GO:0060548,GO:0070676,GO:1901673,GO:1902188,GO:1903543,GO:1903723	NA	NA	NA	0.0193452	Au	Au
comp17145_c0_seq3_m.37208	Au	0.0608279	0.964133	unbiased	5	27.85	20.81	NA	NA	NA	NA	NA	NA	NA	NA	NA	NA	NA	vps2a_arath ame: full=vacuolar protein sorting-associated protein 2 homolog 1 short= 2-1 ame: full=charged multivesicular body protein 2 homolog 1 ame: full=escrt-iii complex subunit vps2 homolog 1 ame: full=snf7-like protein	GO:0000815,GO:0005635,GO:0005771,GO:0005829,GO:0030117,GO:0031902,GO:0070062,GO:0019904,GO:0031210,GO:0000920,GO:0006914,GO:0007034,GO:0007080,GO:0010324,GO:0010458,GO:0015031,GO:0016197,GO:0031468,GO:0036258,GO:0039702,GO:0051258,GO:0051260,GO:0051291,GO:0060548,GO:0070676,GO:1901673,GO:1902188,GO:1903543,GO:1903723,GO:1904903	NA	NA	NA	0	Au	Au
comp17146_c0_seq1_m.21427	Au	-0.0117558	0.990471	unbiased	2	49.06	40.96	Mannua_Huetti.4807.nuc	0.0015	0.043	0.0348837	NA	NA	NA	NA	NA	NA	NA	pyrd_orysj ame: full=dihydroorotate dehydrogenase mitochondrial short=dhodehase ame: full=dihydroorotate oxidase flags: precursor	GO:0005743,GO:0009570,GO:0016021,GO:0043025,GO:0004152,GO:0008144,GO:0008270,GO:0008835,GO:0010181,GO:0048039,GO:0006207,GO:0007565,GO:0007595,GO:0009231,GO:0031000,GO:0042493,GO:0042594,GO:0043065,GO:0044205,GO:0055114,GO:0090140,GO:1903576	NA	NA	NA	0.0043573	Au	Au
comp17147_c0_seq1_m.9380	Au	0.0106082	0.992054	unbiased	4	61.34	70.82	Mannua_Huetti.4808.nuc	0.0093	0.1141	0.0815074	Mannua_Ricinus.4808.nuc	0.0563	0.5596	0.100608	NA	NA	NA	ex84b_arath ame: full=exocyst complex component exo84b short= xo80b	GO:0000145,GO:0005576,GO:0005618,GO:0005829,GO:0005856,GO:0005886,GO:0009524,GO:0016021,GO:0048471,GO:0001927,GO:0051601,GO:0060321	NA	NA	NA	0.00660884	Au	Au
comp17148_c0_seq1_m.22942	Au	0.570906	0.225767	unbiased	4	22.44	30.07	Mannua_Huetti.4809.nuc	0.0078	0.0714	0.109244	Mannua_Ricinus.4809.nuc	0.068	0.4566	0.148927	NA	NA	NA	hibc8_arath ame: full=3-hydroxyisobutyryl- hydrolase-like protein 5	GO:0009507,GO:0003860,GO:0010291,GO:0006574,GO:0006635,GO:0009409,GO:0009733,GO:0016119,GO:0016123,GO:0080167	NA	NA	NA	0.00940171	Au	Au
comp17149_c0_seq1_m.26508	PAR	0.479714	0.561756	unbiased	1	39.04	24.15	NA	NA	NA	NA	NA	NA	NA	NA	NA	NA	NA	erll1_arath ame: full=pearli1-like lipid transfer protein 1 ame: full=protein azelaic acid induced 1 flags: precursor	GO:0005783,GO:0009505,GO:0009506,GO:0009707,GO:0048046,GO:0008289,GO:0043621,GO:0006869,GO:0009627,GO:0009631,GO:0009651,GO:0009682,GO:0009737,GO:0050832,GO:0070417	NA	NA	NA	0	Au	Au
comp17151_c0_seq1_m.9384	Au	-0.202543	0.598968	unbiased	7	51.86	80.16	Mannua_Huetti.4811.nuc	0.0008	0.1103	0.00725295	Mannua_Ricinus.4811.nuc	0.0464	0.4801	0.0966465	NA	NA	NA	Y1491_ARATHRecName: Full=Uncharacterized protein At1g04910	GO:0005768,GO:0005802	NA	NA	NA	0	Au	Au
comp17152_c0_seq1_m.38863	PAR	-0.117387	0.871478	unbiased	1	16.81	13.04	NA	NA	NA	NA	NA	NA	NA	NA	NA	NA	NA	NA	NA	NA	NA	NA	0.00947867	Au	Au
comp17153_c0_seq2_m.34000	Au	0.534754	0.271255	unbiased	4	50.23	44.89	NA	NA	NA	NA	NA	NA	NA	NA	NA	NA	NA	xcp2_arath ame: full=cysteine protease xcp2 ame: full=xylem cysteine peptidase 2 short= 2 flags: precursor	GO:0005618,GO:0005773,GO:0005783,GO:0005829,GO:0005515,GO:0008233,GO:0009651,GO:0010623,GO:0042742	NA	NA	NA	0	Au	Au
comp17154_c0_seq1_m.9386	Au	-0.0376059	0.974551	unbiased	3	55.63	78.24	NA	NA	NA	NA	Mannua_Ricinus.4813.nuc	0.093	0.4803	0.193629	NA	NA	NA	exec2_arath ame: full=protein executer chloroplastic short= 2 flags: precursor	GO:0009507,GO:0042651,GO:0010343	NA	NA	NA	0.00407747	Au	Au
comp17155_c0_seq1_m.16450	Au	-0.242274	0.570178	unbiased	3	53.78	78.24	NA	NA	NA	NA	Mannua_Ricinus.4814.nuc	0.0423	0.7495	0.0564376	NA	NA	NA	cdpka_arath ame: full=calcium-dependent protein kinase 10 ame: full=calcium-dependent protein kinase isoform cdpk1 short= 1	GO:0005634,GO:0005737,GO:0005886,GO:0004683,GO:0005509,GO:0005516,GO:0005524,GO:0009931,GO:0009738,GO:0018105,GO:0035556,GO:0046777	NA	NA	NA	0.0139394	Au	Au
comp17155_c0_seq2_m.16451	PAR	-0.026438	0.975363	unbiased	1	70.52	76.08	Mannua_Huetti.4815.nuc	0.0025	0.0765	0.0326797	NA	NA	NA	NA	NA	NA	NA	cdpkd_arath ame: full=calcium-dependent protein kinase 13	GO:0005634,GO:0005737,GO:0005886,GO:0004683,GO:0005509,GO:0005516,GO:0005524,GO:0009931,GO:0009738,GO:0018105,GO:0035556,GO:0046777	NA	NA	NA	0.00253485	Au	Au
comp17157_c0_seq2_m.36782	PAR	-0.164237	0.916623	unbiased	1	46.44	39.04	Mannua_Huetti.4817.nuc	0.0038	0.1155	0.0329004	Mannua_Ricinus.4817.nuc	0.0108	0.3607	0.0299418	NA	NA	NA	rin1_arath ame: full= -like protein 1 ame: full=49 kda tata box-binding protein-interacting protein homolog short= 49a ame: full=ruv dna-helicase-like protein	GO:0000812,GO:0005730,GO:0005794,GO:0005815,GO:0005829,GO:0005913,GO:0009507,GO:0016020,GO:0016363,GO:0030529,GO:0031011,GO:0035267,GO:0070062,GO:0071339,GO:0097255,GO:0001094,GO:0005524,GO:0043140,GO:0043141,GO:0043531,GO:0051117,GO:0098641,GO:0000492,GO:0006281,GO:0006310,GO:0006351,GO:0006357,GO:0007067,GO:0007283,GO:0007507,GO:0009908,GO:0010756,GO:0030154,GO:0032508,GO:0034080,GO:0043967,GO:0043968,GO:0048507,GO:0051301,GO:0060420,GO:1903146,GO:1903955,GO:1904837,GO:1904874,GO:2000072,GO:2000269	NA	NA	NA	0.0043573	Au	Au
comp17158_c0_seq2_m.35028	Au	-0.098696	0.925547	unbiased	4	37.26	35.63	Mannua_Huetti.4818.nuc	0.016	0.0599	0.267112	NA	NA	NA	NA	NA	NA	NA	sud1_arath ame: full=probable e3 ubiquitin ligase sud1 ame: full=protein eceriferum 9 ame: full=protein suppressor of dry2 deffects 1 short= 1 ame: full=ring-type e3 ubiquitin transferase sud1 ame: full=ring u-box domain-containing protein	GO:0005783,GO:0016020,GO:0031410,GO:0098791,GO:0003824,GO:0006950,GO:0042221,GO:0043170,GO:0044238,GO:0044249,GO:0044711,GO:0044763,GO:1901576	NA	NA	NA	0.00124378	Au	Au
comp17159_c1_seq4_m.37729	Au	-0.333464	0.318592	unbiased	7	1.85	13.49	Mannua_Huetti.4819.nuc	0.0265	0.1451	0.182633	NA	NA	NA	NA	NA	NA	NA	sym1_ashgo ame: full=protein sym1	GO:0005777,GO:0031090,GO:0044446	NA	NA	NA	0.0178042	Au	Au
comp17160_c0_seq1_m.9387	Au	0.260479	0.666077	unbiased	3	13.04	20.82	NA	NA	NA	NA	NA	NA	NA	NA	NA	NA	NA	fh11_arath ame: full=formin-like protein 11 short= 11 flags: precursor	GO:0005576,GO:0016021,GO:0003779	NA	NA	NA	0	Au	Au
comp17162_c0_seq1_m.17267	Au	0.775774	0.0234852	male	8	21.44	16.95	NA	NA	NA	NA	Mannua_Ricinus.4822.nuc	0.1304	0.5235	0.249093	NA	NA	NA	wsd1_arath ame: full=o-acyltransferase wsd1 ame: full=diacylglycerol o-acyltransferase short=dgat ame: full=long-chain-alcohol o-fatty-acyltransferase ame: full=wax synthase short=ws	GO:0043231,GO:0016747	NA	NA	NA	0.00141543	Au	Au
comp17162_c1_seq2_m.17269	Au	-0.0528997	0.973309	unbiased	5	55.63	52.3	NA	NA	NA	NA	NA	NA	NA	NA	NA	NA	NA	NA	NA	NA	NA	NA	0	Au	Au
comp17163_c0_seq1_m.9388	Au	-0.132971	0.604676	unbiased	7	35.19	67.2	Mannua_Huetti.4823.nuc	0.0042	0.06	0.07	Mannua_Ricinus.4823.nuc	0.0305	0.6195	0.0492333	NA	NA	NA	2a5z_arath ame: full=serine threonine protein phosphatase 2a 59 kda regulatory subunit b zeta isoform short= zeta short= b zeta isoform	GO:0000159,GO:0005634,GO:0005739,GO:0005777,GO:0005829,GO:0005515,GO:0008266,GO:0019888,GO:0007165,GO:0009759,GO:0010090,GO:0031348,GO:0033353,GO:0090342	NA	NA	NA	0.000612745	Au	Au
comp17164_c0_seq1_m.9390	PAR	-0.0363082	0.980153	unbiased	1	66.82	72.37	Mannua_Huetti.4824.nuc	0.0036	0.1077	0.0334262	NA	NA	NA	NA	NA	NA	NA	mcfb_dicdi ame: full=mitochondrial substrate carrier family protein b	GO:0005739,GO:0031090,GO:0044446,GO:0000295,GO:0005346,GO:0008514,GO:0015211,GO:0046872,GO:0015711,GO:0015858,GO:0015868,GO:0044237,GO:0051503,GO:0070887	NA	NA	NA	0	Au	Au
comp17165_c0_seq1_m.9391	Au	0.0321947	0.984629	unbiased	5	57.49	59.7	NA	NA	NA	NA	NA	NA	NA	NA	NA	NA	NA	pp379_arath ame: full=pentatricopeptide repeat-containing protein chloroplastic flags: precursor	GO:0043231,GO:0044444,GO:0009658	NA	NA	NA	0	Au	Au
comp17168_c0_seq1_m.9392	Au	-0.0465767	0.974032	unbiased	3	87.12	102.31	NA	NA	NA	NA	NA	NA	NA	NA	NA	NA	NA	NA	NA	NA	NA	NA	0.00330033	Au	Au
comp17169_c0_seq1_m.37166	Au	0.188034	0.831482	unbiased	2	30.54	16.89	NA	NA	NA	NA	NA	NA	NA	NA	NA	NA	NA	ppa1_sollc ame: full=acid phosphatase 1 ame: full=apase-1 flags: precursor	GO:0005773,GO:0022626,GO:0003993,GO:0002213,GO:0006979,GO:0009611,GO:0009625,GO:0042538,GO:0046688	NA	NA	NA	0.0234375	Au	Au
comp17169_c0_seq2_m.37167	Au	-0.0376254	0.975363	unbiased	2	30.54	18.74	NA	NA	NA	NA	Mannua_Ricinus.4826.nuc	0.1022	0.6073	0.168286	NA	NA	NA	ppa1_sollc ame: full=acid phosphatase 1 ame: full=apase-1 flags: precursor	GO:0005773,GO:0022626,GO:0003993,GO:0002213,GO:0006979,GO:0009611,GO:0009625,GO:0042538,GO:0046688	NA	NA	NA	0.00129199	Au	Au
comp17170_c0_seq1_m.33225	Au	-0.0707124	0.940238	unbiased	2	49.06	44.67	Mannua_Huetti.4827.nuc	0.0068	0.087	0.0781609	NA	NA	NA	NA	NA	NA	NA	ysl5_arath ame: full=probable metal-nicotianamine transporter ysl5 ame: full=protein yellow stripe like 5 short= 5	GO:0005886,GO:0016021,GO:0015198,GO:0022857,GO:0006857,GO:0055085	NA	NA	NA	0.000953743	Au	Au
comp17171_c0_seq1_m.27882	Au	-0.135474	0.727556	unbiased	7	38.89	72.75	Mannua_Huetti.4828.nuc	0.0111	0.0871	0.12744	NA	NA	NA	NA	NA	NA	NA	rbcmt_tobac ame: full=ribulose- bisphosphate carboxylase oxygenase large subunit n- chloroplastic ame: full=	GO:0009536,GO:0016279,GO:0018022	NA	NA	NA	0.000656168	Au	Au
comp17172_c1_seq3_m.26788	PAR	-0.0866291	0.945444	unbiased	1	14.96	9.33	NA	NA	NA	NA	NA	NA	NA	NA	NA	NA	NA	serk2_arath ame: full=somatic embryogenesis receptor kinase 2 short= 2 ame: full=somatic embryogenesis receptor-like kinase 2 flags: precursor	GO:0005789,GO:0005886,GO:0010008,GO:0016021,GO:0043234,GO:0004675,GO:0004714,GO:0005524,GO:0008289,GO:0033612,GO:0042802,GO:0046982,GO:0002229,GO:0007030,GO:0007166,GO:0008219,GO:0009556,GO:0009742,GO:0009793,GO:0010152,GO:0010227,GO:0016049,GO:0042742,GO:0046777,GO:0050832	NA	NA	NA	0.00537634	Au	Au
comp17173_c0_seq1_m.9393	Au	-0.0604815	0.944046	unbiased	2	37.94	31.7	Mannua_Huetti.4829.nuc	0.0261	0.0819	0.318681	NA	NA	NA	NA	NA	NA	NA	erel1_arath ame: full=px domain-containing protein erel1 ame: full=protein erex-like 1	GO:0005576,GO:0005634,GO:0012505,GO:0016020,GO:0044444,GO:0035091,GO:0006810,GO:0035556	NA	NA	NA	0	Au	Au
comp17176_c0_seq1_m.34444	PAR	0.0807358	0.964843	unbiased	1	90.89	83.49	NA	NA	NA	NA	NA	NA	NA	NA	NA	NA	NA	bpm4_arath ame: full=btb poz and math domain-containing protein 4 ame: full=protein btb-poz and math domain 4 short= 4	GO:0005634,GO:0005829,GO:0042802,GO:0016567,GO:0031396,GO:0042631,GO:0071472	NA	NA	NA	NA	Au	Au
comp17176_c1_seq1_m.34445	PAR	0.146014	0.73128	unbiased	1	90.89	83.49	Mannua_Huetti.4832.nuc	0.0014	0.1121	0.0124888	NA	NA	NA	NA	NA	NA	NA	bpm4_arath ame: full=btb poz and math domain-containing protein 4 ame: full=protein btb-poz and math domain 4 short= 4	GO:0005634,GO:0005829,GO:0042802,GO:0016567,GO:0042631,GO:0071472	NA	NA	NA	0.00110742	Au	Au
comp17177_c0_seq1_m.9394	Au	-0.0282409	0.990157	unbiased	2	69.43	78.01	Mannua_Huetti.4833.nuc	0.0146	0.0542	0.269373	NA	NA	NA	NA	NA	NA	NA	NA	NA	NA	NA	NA	0	Au	Au
comp17178_c1_seq3_m.35600	Au	-0.111819	0.888242	unbiased	4	22.44	31.92	Mannua_Huetti.4834.nuc	0.0097	0.14	0.0692857	Mannua_Ricinus.4834.nuc	0.0931	0.4636	0.20082	NA	NA	NA	NA	NA	NA	NA	NA	0.0239464	Au	Au
comp17180_c0_seq1_m.21410	Au	-0.128677	0.8877	unbiased	7	14.82	33.86	Mannua_Huetti.4837.nuc	0.0257	0.0894	0.287472	NA	NA	NA	NA	NA	NA	NA	NA	NA	NA	NA	NA	0	Au	Au
comp17180_c0_seq1_m.21411	Au	0.227274	0.710665	unbiased	7	14.82	33.86	Mannua_Huetti.4838.nuc	0.0274	0.1109	0.247069	NA	NA	NA	NA	NA	NA	NA	p4h9_arath ame: full=probable prolyl 4-hydroxylase 9 short= 4h9	GO:0005576,GO:0005768,GO:0005783,GO:0005802,GO:0044425,GO:0016706,GO:0043167,GO:0018401,GO:0080147	NA	NA	NA	0.00111483	Au	Au
comp17181_c0_seq1_m.9395	Au	0.103106	0.896932	unbiased	2	71.28	90.97	Mannua_Huetti.4840.nuc	0.0065	0.1337	0.0486163	NA	NA	NA	NA	NA	NA	NA	ilvd_arath ame: full=dihydroxy-acid chloroplastic short= short=dad flags: precursor	GO:0005829,GO:0009570,GO:0004160,GO:0005507,GO:0051539,GO:0009097,GO:0009099,GO:0009553,GO:0009555,GO:0009651,GO:0048364	NA	NA	NA	0	Au	Au
comp17182_c0_seq1_m.9399	PAR	-0.150576	0.72457	unbiased	1	14.96	11.18	NA	NA	NA	NA	NA	NA	NA	NA	NA	NA	NA	y1343_arath ame: full=g-type lectin s-receptor-like serine threonine-protein kinase at1g34300 flags: precursor	GO:0005886,GO:0000166,GO:0004674,GO:0030246,GO:0031625,GO:0046777	NA	NA	NA	0.00634921	Au	Au
comp17183_c0_seq1_m.30921	Au	-0.0467332	0.967244	unbiased	3	42.67	61.57	NA	NA	NA	NA	NA	NA	NA	NA	NA	NA	NA	ube11_arath ame: full=ubiquitin-activating enzyme e1 1 short= 1 ame: full=protein modifier of snc1 5	GO:0005634,GO:0005829,GO:0005886,GO:0009506,GO:0004839,GO:0004842,GO:0005524,GO:0016881,GO:0006511,GO:0016567,GO:0046686,GO:0051707	NA	NA	NA	0.00820283	Au	Au
comp17184_c0_seq1_m.17241	Au	0.118329	0.837687	unbiased	7	16.67	35.71	NA	NA	NA	NA	NA	NA	NA	NA	NA	NA	NA	npy2_arath ame: full=btb poz domain-containing protein npy2 ame: full=protein naked pins in yuc mutants 2	GO:0005770,GO:0005886,GO:0004871,GO:0009416,GO:0009908,GO:0009911,GO:0009958,GO:0010229,GO:0010540,GO:0045176,GO:0048825	NA	NA	NA	0.0032	Au	Au
comp17186_c0_seq1_m.9400	Au	0.1263	0.697535	unbiased	8	21.44	16.95	Mannua_Huetti.4841.nuc	0.0022	0.1121	0.0196253	NA	NA	NA	NA	NA	NA	NA	m2k5_arath ame: full=mitogen-activated protein kinase kinase 5 short= 2kalpha short= 5 short= 5 short=map kinase kinase 5	GO:0005634,GO:0005739,GO:0009570,GO:0004702,GO:0004708,GO:0005515,GO:0005524,GO:0030295,GO:0000165,GO:0000187,GO:0002229,GO:0009611,GO:0009620,GO:0009626,GO:0009651,GO:0009693,GO:0009862,GO:0009873,GO:0009926,GO:0010120,GO:0010150,GO:0010227,GO:0010229,GO:0010365,GO:0042742,GO:0045893,GO:0046777,GO:2000037,GO:2000038	NA	NA	NA	0.0101523	Au	Au
comp17187_c0_seq1_m.39163	Au	-0.0896187	0.924089	unbiased	4	59.49	59.7	NA	NA	NA	NA	NA	NA	NA	NA	NA	NA	NA	med27_arath ame: full=mediator of rna polymerase ii transcription subunit 27 ame: full=mediator of rna polymerase ii transcription subunit 3	GO:0016592	NA	NA	NA	0.003885	Au	Au
comp17188_c0_seq2_m.15272	Au	0.061275	0.973479	unbiased	3	27.85	28.23	Mannua_Huetti.4844.nuc	0.0092	0.1043	0.0882071	NA	NA	NA	NA	NA	NA	NA	grf4_orysj ame: full=growth-regulating factor 4 short= 4 ame: full=transcription activator grf4	GO:0005634,GO:0005524,GO:0006351,GO:0006355,GO:0009739,GO:0030912,GO:0032502	NA	NA	NA	0.00694444	Au	Au
comp17189_c0_seq1_m.26714	Au	0.0778122	0.968909	unbiased	6	37.33	46.37	Mannua_Huetti.4845.nuc	0.0056	0.1143	0.0489939	Mannua_Ricinus.4845.nuc	0.0291	0.4148	0.0701543	NA	NA	NA	mcm7_arath ame: full=dna replication licensing factor mcm7 ame: full=minichromosome maintenance protein 7 short= 7 ame: full=protein prolifera	GO:0000347,GO:0005656,GO:0005829,GO:0031261,GO:0031298,GO:0042555,GO:0097373,GO:0003682,GO:0003688,GO:0003697,GO:0005515,GO:0005524,GO:0017116,GO:0043140,GO:0046872,GO:1990163,GO:0000727,GO:0006267,GO:0006268,GO:0006270,GO:0006271,GO:0006348,GO:0006351,GO:0010182,GO:0030466	NA	NA	NA	0	Au	Au
comp17190_c0_seq1_m.9401	Au	-0.115912	0.871777	unbiased	6	52.15	57.49	Mannua_Huetti.4846.nuc	0.0146	0.108	0.135185	Mannua_Ricinus.4846.nuc	0.0947	0.4253	0.222666	NA	NA	NA	NA	NA	NA	NA	NA	0.00142755	Au	Au
comp17190_c0_seq1_m.9402	Au	0.138368	0.903931	unbiased	6	52.15	57.49	NA	NA	NA	NA	NA	NA	NA	NA	NA	NA	NA	NA	NA	NA	NA	NA	0	Au	Au
comp17191_c0_seq1_m.9403	Au	0.0875526	0.965254	unbiased	5	53.78	35.63	NA	NA	NA	NA	NA	NA	NA	NA	NA	NA	NA	erd7_arath ame: full=protein early-responsive to dehydration chloroplastic flags: precursor	GO:0005737,GO:0005886,GO:0009506,GO:0002239,GO:0007623,GO:0009409,GO:0009414,GO:0009644,GO:0009651,GO:0009737	NA	NA	NA	0.0183908	Au	Au
comp17194_c0_seq1_m.9405	Au	0.0278681	0.984629	unbiased	4	39.11	37.48	Mannua_Huetti.4849.nuc	0.0078	0.0751	0.103862	Mannua_Ricinus.4849.nuc	0.0493	0.3741	0.131783	NA	NA	NA	NA	NA	NA	NA	NA	0.00047081	Au	Au
comp17197_c0_seq1_m.9407	Au	-0.30318	0.694088	unbiased	7	14.82	33.86	Mannua_Huetti.4852.nuc	0.025	0.1438	0.173853	Mannua_Ricinus.4852.nuc	0.0823	0.5206	0.158087	NA	NA	NA	ccd32_arath ame: full=cyclin-d3-2 ame: full=g1 s-specific cyclin-d3-2 short= 3 2	GO:0005634,GO:0004693,GO:0005515,GO:0016538,GO:0000082,GO:0009735,GO:0009741,GO:0009744,GO:0010444,GO:0042127,GO:0048316,GO:0051726	NA	NA	NA	0.0238751	Au	Au
comp17198_c0_seq1_m.9408	Au	-0.115661	0.766618	unbiased	5	57.49	59.7	Mannua_Huetti.4853.nuc	0.0044	0.071	0.0619718	Mannua_Ricinus.4853.nuc	0.0756	0.497	0.152113	NA	NA	NA	NA	NA	NA	NA	NA	0	Au	Au
comp17199_c0_seq1_m.9409	PAR	0.443563	0.299677	unbiased	1	46.44	29.7	NA	NA	NA	NA	Mannua_Ricinus.4854.nuc	0.0621	0.4358	0.142497	NA	NA	NA	nat12_arath ame: full=nucleobase-ascorbate transporter 12 short= 12	GO:0005634,GO:0005886,GO:0009506,GO:0009507,GO:0016021,GO:0015207,GO:0015208,GO:0015210,GO:0015294,GO:0035344,GO:0098702,GO:0098710,GO:0098721	NA	NA	NA	0.0018648	Au	Au
comp17200_c0_seq1_m.21927	Au	0.101651	0.89823	unbiased	5	55.63	44.89	NA	NA	NA	NA	Mannua_Ricinus.4855.nuc	0.0849	0.5277	0.160887	NA	NA	NA	p2c31_arath ame: full=protein kinase and pp2c-like domain-containing protein includes: ame: full=probable serine threonine protein kinase at2g40860 includes: ame: full=probable protein phosphatase 2c 31 short= 2c31	GO:0005886,GO:0004674,GO:0004722,GO:0005524,GO:0046872,GO:0006470,GO:0016310,GO:0042742,GO:0044419	NA	NA	NA	0	Au	Au
comp17201_c0_seq1_m.21399	Au	-0.123946	0.816112	unbiased	7	48.15	76.46	Mannua_Huetti.4856.nuc	0.0068	0.0407	0.167076	Mannua_Ricinus.4856.nuc	0.1036	0.4286	0.241717	NA	NA	NA	ctsl2_dicdi ame: full=ctd small phosphatase-like protein 2 short=ctdsp-like 2	GO:0005634,GO:0008138,GO:0016312,GO:0034593,GO:0034595,GO:0046030,GO:0052743,GO:0052827,GO:0016311,GO:0050789	NA	NA	NA	0.00429185	Au	Au
comp17202_c0_seq9_m.18777	Au	-0.20501	0.80197	unbiased	7	35.19	70.9	NA	NA	NA	NA	NA	NA	NA	NA	NA	NA	NA	kasm_arath ame: full=3-oxoacyl-	GO:0005739,GO:0004315,GO:0006637,GO:0051790,GO:0051792	NA	NA	NA	0.0107527	Au	Au
comp17202_c0_seq9_m.18779	Au	0.0433936	0.983297	unbiased	7	37.04	70.9	NA	NA	NA	NA	NA	NA	NA	NA	NA	NA	NA	kasm_arath ame: full=3-oxoacyl-	GO:0005739,GO:0004315,GO:0006637,GO:0051790,GO:0051792	NA	NA	NA	0.0134875	Au	Au
comp17205_c0_seq1_m.9411	Au	0.288885	0.805354	unbiased	7	48.15	78.31	NA	NA	NA	NA	Mannua_Ricinus.4858.nuc	0.0242	0.5515	0.0438803	NA	NA	NA	mad2_arath ame: full=mitotic spindle checkpoint protein mad2 ame: full=mitotic arrest deficient protein 2	GO:0000777,GO:0000922,GO:0005643,GO:0005828,GO:0005829,GO:0010369,GO:0048471,GO:0072686,GO:0003677,GO:0042803,GO:0000070,GO:0007062,GO:0007094,GO:0031145,GO:0042177,GO:0042787,GO:0043066,GO:0048235,GO:0051301,GO:0051436,GO:0051437,GO:0090267	NA	NA	NA	0.00160256	Au	Au
comp17207_c0_seq1_m.9412	Au	-0.13901	0.909792	unbiased	6	33.63	38.96	Mannua_Huetti.4861.nuc	0.0061	0.0831	0.0734055	NA	NA	NA	NA	NA	NA	NA	gatl9_arath ame: full=probable galacturonosyltransferase-like 9 ame: full=like glycosyl transferase 8	GO:0000139,GO:0016021,GO:0047262,GO:0006979,GO:0045489,GO:0071555	NA	NA	NA	0.0042735	Au	Au
comp17208_c0_seq1_m.9413	Au	-0.12336	0.919355	unbiased	3	85.27	98.61	NA	NA	NA	NA	Mannua_Ricinus.4862.nuc	0.0673	0.5552	0.121218	NA	NA	NA	ato_arath ame: full=splicing factor sf3a60 homolog ame: full=protein atropos ame: full=splicing factor ato	GO:0005654,GO:0005829,GO:0071011,GO:0071013,GO:0003723,GO:0005515,GO:0008270,GO:0000389,GO:0007067,GO:0009566,GO:0045694,GO:0051533,GO:0051726	NA	NA	NA	0.00347222	Au	Au
comp17208_c0_seq1_m.9415	Au	0.0907849	0.90182	unbiased	3	83.41	98.61	NA	NA	NA	NA	NA	NA	NA	NA	NA	NA	NA	ato_arath ame: full=splicing factor sf3a60 homolog ame: full=protein atropos ame: full=splicing factor ato	GO:0005686,GO:0005829,GO:0016607,GO:0071011,GO:0071013,GO:0003723,GO:0005515,GO:0008270,GO:0000389,GO:0007067,GO:0009566,GO:0045694,GO:0051533,GO:0051726	NA	NA	NA	0.00220751	Au	Au
comp17209_c0_seq1_m.39263	Au	-0.291358	0.680417	unbiased	7	9.26	19.04	NA	NA	NA	NA	NA	NA	NA	NA	NA	NA	NA	mcu2_arath ame: full=calcium uniporter protein mitochondrial flags: precursor	GO:0005739,GO:0009507,GO:0016020	NA	NA	NA	0.00386473	Au	Au
comp17210_c0_seq1_m.30059	Au	-0.241294	0.843073	unbiased	6	33.63	37.11	NA	NA	NA	NA	NA	NA	NA	NA	NA	NA	NA	amy3_arath ame: full=alpha-amylase chloroplastic short= 3 ame: full= -alpha-d-glucan glucanohydrolase flags: precursor	GO:0005576,GO:0009570,GO:0004556,GO:0005983	NA	NA	NA	NA	Au	Au
comp17212_c0_seq1_m.9416	Au	-0.227927	0.647541	unbiased	2	49.06	40.96	NA	NA	NA	NA	NA	NA	NA	NA	NA	NA	NA	oct7_arath ame: full=organic cation carnitine transporter 7 short= 7	GO:0005886,GO:0016021,GO:0005351,GO:0090416,GO:0090417,GO:2001142,GO:2001143	NA	NA	NA	0.008	Au	Au
comp17214_c0_seq1_m.9420	Au	-0.00971471	0.993716	unbiased	3	48.22	65.27	NA	NA	NA	NA	NA	NA	NA	NA	NA	NA	NA	NA	NA	NA	NA	NA	NA	Au	Au
comp17216_c0_seq1_m.9423	Au	-0.10616	0.888178	unbiased	6	35.48	40.82	Mannua_Huetti.4866.nuc	0.0219	0.1433	0.152826	NA	NA	NA	NA	NA	NA	NA	bh013_arath ame: full=transcription factor bhlh13 ame: full=basic helix-loop-helix protein 13 short= 13 short=bhlh 13 ame: full=transcription factor en 39 ame: full=bhlh transcription factor bhlh013	GO:0005634,GO:0005737,GO:0003700,GO:0043425,GO:0044212,GO:0006952,GO:0009611,GO:0009718,GO:0009737,GO:0009753,GO:0010629,GO:0045893	NA	NA	NA	0.0091104	Au	Au
comp17217_c0_seq1_m.9424	Au	0.0955669	0.876692	unbiased	4	61.34	68.97	NA	NA	NA	NA	NA	NA	NA	NA	NA	NA	NA	prp4l_arath ame: full=u4 u6 small nuclear ribonucleoprotein prp4-like protein ame: full=protein embryo defective 2776 ame: full=protein lachesis	GO:0005681,GO:0015030,GO:0016607,GO:0046540,GO:0071001,GO:0080008,GO:0000166,GO:0005515,GO:0017070,GO:0030621,GO:0000398,GO:0001709,GO:0007267,GO:0009560	NA	NA	NA	0.00617284	Au	Au
comp17219_c0_seq1_m.9425	Au	-0.0795217	0.958836	unbiased	7	40.75	74.6	NA	NA	NA	NA	Mannua_Ricinus.4870.nuc	0.1553	0.5214	0.297852	NA	NA	NA	str4a_arath ame: full=rhodanese-like domain-containing protein chloroplastic ame: full=sulfurtransferase 4a short= tr4a flags: precursor	GO:0009535,GO:0009941,GO:0005515,GO:0009772,GO:0042742	NA	NA	NA	0.0138477	Au	Au
comp17220_c0_seq1_m.9426	Au	-0.0247481	0.981033	unbiased	3	5.63	13.42	Mannua_Huetti.4871.nuc	0.0078	0.1155	0.0675325	Mannua_Ricinus.4871.nuc	0.0342	0.4044	0.0845697	NA	NA	NA	t184a_human ame: full=transmembrane protein 184a	GO:0005886,GO:0012505,GO:0030659,GO:0048471,GO:0098588,GO:0098805,GO:0008201	NA	NA	NA	0	Au	Au
comp17221_c0_seq1_m.9427	Au	-0.370117	0.295646	unbiased	2	62.02	68.75	NA	NA	NA	NA	NA	NA	NA	NA	NA	NA	NA	ppa18_arath ame: full=purple acid phosphatase 18 flags: precursor	GO:0005576,GO:0005773,GO:0005829,GO:0009505,GO:0003993,GO:0004722,GO:0046872,GO:0016311,GO:0055062	NA	NA	NA	0.00153965	Au	Au
comp17222_c0_seq1_m.9428	Au	-0.033773	0.984629	unbiased	5	68.6	65.26	Mannua_Huetti.4872.nuc	0.0102	0.1304	0.0782209	Mannua_Ricinus.4872.nuc	0.0855	0.468	0.182692	NA	NA	NA	pub11_arath ame: full=u-box domain-containing protein 11 ame: full=plant u-box protein 11 ame: full=ring-type e3 ubiquitin transferase pub11	GO:0005634,GO:0005829,GO:0004842,GO:0043621,GO:0070696,GO:0010200,GO:0031648,GO:0042742,GO:0043066,GO:0051865,GO:2000022,GO:2000028	NA	NA	NA	0.00972862	Au	Au
comp17222_c0_seq1_m.9429	Au	-0.161233	0.936507	unbiased	5	68.6	65.26	NA	NA	NA	NA	NA	NA	NA	NA	NA	NA	NA	NA	NA	NA	NA	NA	0.00294985	Au	Au
comp17223_c0_seq1_m.9430	Au	0.155135	0.830436	unbiased	5	55.63	56	NA	NA	NA	NA	Mannua_Ricinus.4873.nuc	0.0808	0.5638	0.143313	NA	NA	NA	pae7_arath ame: full=pectin acetylesterase 7 flags: precursor	GO:0005576,GO:0005829,GO:0005886,GO:0009505,GO:0009506,GO:0052793,GO:0071555	NA	NA	NA	NA	Au	Au
comp17225_c1_seq1_m.19003	Au	-0.354148	0.618291	unbiased	6	52.15	57.49	NA	NA	NA	NA	NA	NA	NA	NA	NA	NA	NA	net1d_arath ame: full=protein networked 1d	GO:0005634,GO:0005886,GO:0009506,GO:0051015	NA	NA	NA	0.00216169	Au	Au
comp17225_c1_seq1_m.19004	Au	-0.11118	0.887034	unbiased	6	52.15	57.49	NA	NA	NA	NA	NA	NA	NA	NA	NA	NA	NA	net1d_arath ame: full=protein networked 1d	GO:0005634,GO:0005886,GO:0009506,GO:0051015	NA	NA	NA	0	Au	Au
comp17227_c0_seq1_m.9431	Au	-0.207592	0.366995	unbiased	2	62.02	70.6	Mannua_Huetti.4884.nuc	0.0147	0.0333	0.441441	NA	NA	NA	NA	NA	NA	NA	NA	NA	NA	NA	NA	0.00810811	Au	Au
comp17228_c0_seq1_m.9433	Au	-0.046491	0.959753	unbiased	2	69.43	87.27	Mannua_Huetti.4885.nuc	0.0282	0.1078	0.261596	Mannua_Ricinus.4885.nuc	0.0948	0.3768	0.251592	NA	NA	NA	rbl14_arath ame: full=rhomboid-like protein mitochondrial short= 14 flags: precursor	GO:0005789,GO:0005886,GO:0016021,GO:0031966,GO:0004252,GO:0008270,GO:0007283,GO:0030154,GO:0033619,GO:0036503,GO:0050794,GO:0051247	NA	NA	NA	0.0181818	Au	Au
comp17230_c0_seq1_m.32664	Au	-0.220333	0.824746	unbiased	3	81.56	96.76	NA	NA	NA	NA	Mannua_Ricinus.4888.nuc	0.077	0.3908	0.197032	NA	NA	NA	NA	NA	NA	NA	NA	0.00185185	Au	Au
comp17230_c1_seq1_m.32665	Au	-0.261951	0.43807	unbiased	5	13.04	13.4	NA	NA	NA	NA	NA	NA	NA	NA	NA	NA	NA	hgl2_arath ame: full=homeobox-leucine zipper protein glabra 2 ame: full=hd-zip protein athb-10 ame: full=homeobox-leucine zipper protein athb-10	GO:0005634,GO:0003700,GO:0005515,GO:0043565,GO:0006355,GO:0009827,GO:0009845,GO:0009957,GO:0010062,GO:0042335,GO:0043481,GO:0048497,GO:0048765,GO:0048825	NA	NA	NA	0.0130293	Au	Au
comp17230_c2_seq1_m.32666	Au	0.12773	0.923498	unbiased	5	14.89	17.11	NA	NA	NA	NA	NA	NA	NA	NA	NA	NA	NA	hgl2_arath ame: full=homeobox-leucine zipper protein glabra 2 ame: full=hd-zip protein athb-10 ame: full=homeobox-leucine zipper protein athb-10	GO:0005634,GO:0000976,GO:0003700,GO:0005515,GO:0008289,GO:0006351,GO:0009414,GO:0009738,GO:0009828,GO:0009957,GO:0010062,GO:0010091,GO:0045893,GO:0048497	NA	NA	NA	0.00225225	Au	Au
comp17231_c0_seq1_m.9434	Au	-0.0734092	0.970211	unbiased	2	67.58	78.01	Mannua_Huetti.4889.nuc	0.0166	0.2005	0.082793	Mannua_Ricinus.4889.nuc	0.0677	0.7873	0.0859901	NA	NA	NA	tc10a_arath ame: full=3-dehydrosphinganine reductase tsc10a ame: full=3-ketodihydrosphingosine reductase short=kds reductase ame: full=3-ketosphinganine reductase	GO:0005615,GO:0005789,GO:0009507,GO:0016021,GO:0047560,GO:0006666,GO:0030148,GO:0055114	NA	NA	NA	0.0100671	Au	Au
comp17233_c0_seq1_m.9436	Au	-0.183358	0.482439	unbiased	2	49.06	52.08	NA	NA	NA	NA	NA	NA	NA	NA	NA	NA	NA	NA	NA	NA	NA	NA	0	Au	Au
comp17234_c0_seq1_m.26827	PAR	-0.0795101	0.940922	unbiased	1	79.78	77.93	Mannua_Huetti.4890.nuc	0.0429	0.1747	0.245564	Mannua_Ricinus.4890.nuc	0.133	0.4864	0.273438	NA	NA	NA	rng1l_arath ame: full=e3 ubiquitin-protein ligase ring1-like ame: full=ring finger protein 1 ame: full=ring-type e3 ubiquitin transferase ring1-like	GO:0005618,GO:0005634,GO:0005737,GO:0004842,GO:0046872,GO:0006511,GO:0009414,GO:0009737,GO:0010200,GO:0051865	NA	NA	NA	0.00178571	Au	Au
comp17236_c0_seq1_m.37816	Au	0.03367	0.973309	unbiased	8	36.25	35.47	Mannua_Huetti.4892.nuc	0.0064	0.0536	0.119403	Mannua_Ricinus.4892.nuc	0.0664	0.4078	0.162825	NA	NA	NA	fkb42_arath ame: full=peptidyl-prolyl cis-trans isomerase fkbp42 short=ppiase fkbp42 ame: full=42 kda peptidyl-prolyl isomerase ame: full=fk506-binding protein 42 short= 42 ame: full=immunophilin fkbp42 ame: full=protein twisted dwarf 1 ame: full=protein ultracurvata 2 ame: full=rotamase	GO:0005774,GO:0005789,GO:0005886,GO:0016021,GO:0003755,GO:0005516,GO:0005528,GO:1901981,GO:0009408,GO:0009734,GO:0018208,GO:0048366,GO:0061077	NA	NA	NA	0.00819672	Au	Au
comp17237_c0_seq1_m.33812	Au	-0.0800352	0.953596	unbiased	2	32.39	20.59	Mannua_Huetti.4893.nuc	0.011	0.0668	0.164671	Mannua_Ricinus.4893.nuc	0.0496	0.411	0.120681	NA	NA	NA	fbt2_arath ame: full=probable folate-biopterin transporter 2	GO:0005634,GO:0016020,GO:0008517,GO:0006835,GO:0042886,GO:0051181,GO:0072337	NA	NA	NA	0.0654521	Au	Au
comp17238_c0_seq1_m.9439	Au	-0.289995	0.714473	unbiased	3	5.63	13.42	Mannua_Huetti.4894.nuc	0.0217	0.0933	0.232583	NA	NA	NA	NA	NA	NA	NA	clv2_arath ame: full=leucine-rich repeat receptor-like protein clavata2 ame: full=receptor-like protein 10 short= 10 flags: precursor	GO:0005886,GO:0033612,GO:0007165,GO:0009653,GO:0009908,GO:0009909,GO:0040008,GO:0048507,GO:0048509	NA	NA	NA	0.0243008	Au	Au
comp17239_c0_seq1_m.9440	Au	0.330998	0.417727	unbiased	3	14.89	20.82	Mannua_Huetti.4895.nuc	0.0713	0.0562	1.26868	NA	NA	NA	NA	NA	NA	NA	NA	NA	NA	NA	NA	0.0104575	Au	Au
comp17240_c0_seq1_m.9442	Au	0.147241	0.791478	unbiased	5	53.78	33.78	Mannua_Huetti.4896.nuc	0.0206	0.111	0.185586	NA	NA	NA	NA	NA	NA	NA	NA	NA	NA	NA	NA	0	Au	Au
comp17241_c0_seq1_m.9443	Au	-0.179188	0.783696	unbiased	2	69.43	87.27	Mannua_Huetti.4897.nuc	0.011	0.1308	0.0840979	NA	NA	NA	NA	NA	NA	NA	aee7_arath ame: full=acetate butyrate-- ligase peroxisomal ame: full=amp-binding protein 7 short= 7 ame: full=acetyl- synthetase ame: full=acyl-activating enzyme 7 ame: full=butyryl- synthetase ame: full=protein acetate non-utilizing 1	GO:0005739,GO:0005777,GO:0003987,GO:0016208,GO:0047760,GO:0006083,GO:0006097,GO:0019605	NA	NA	NA	0.00235156	Au	Au
comp17242_c0_seq1_m.18901	Au	-0.495229	0.143917	unbiased	4	61.34	68.97	Mannua_Huetti.4898.nuc	0.069	0.095	0.726316	NA	NA	NA	NA	NA	NA	NA	NA	NA	NA	NA	NA	0	Au	Au
comp17244_c0_seq1_m.9445	Au	-0.139765	0.871521	unbiased	7	1.85	13.49	Mannua_Huetti.4900.nuc	0.0102	0.1173	0.0869565	NA	NA	NA	NA	NA	NA	NA	ugpi7_arath ame: full=uncharacterized gpi-anchored protein at4g28100 flags: precursor	GO:0046658	NA	NA	NA	0.00105485	Au	Au
comp17246_c0_seq1_m.37053	Au	0.0816622	0.871521	unbiased	2	32.39	18.74	Mannua_Huetti.4903.nuc	0.0019	0.1212	0.0156766	Mannua_Ricinus.4903.nuc	0.0429	0.5846	0.0733835	NA	NA	NA	nmt1_arath ame: full=glycylpeptide n-tetradecanoyltransferase 1 ame: full=myristoyl- :protein n-myristoyltransferase 1 short=nmt 1 short=type i n-myristoyltransferase 1 ame: full=peptide n-myristoyltransferase 1	GO:0005829,GO:0005840,GO:0005886,GO:0015629,GO:0019898,GO:0030054,GO:0000234,GO:0004379,GO:0001701,GO:0006656,GO:0009555,GO:0009860,GO:0010064,GO:0010183,GO:0018008,GO:0032259,GO:0042425,GO:0048528	NA	NA	NA	0.00531511	Au	Au
comp17247_c0_seq9_m.30021	PAR	0.0494553	0.987228	unbiased	1	96.45	83.49	NA	NA	NA	NA	NA	NA	NA	NA	NA	NA	NA	dusky_iponi ame: full=anthocyanidin 3-o-glucoside 2 -o-glucosyltransferase ame: full=3-o-glucoside-2 -o-glucosyltransferase short=in3ggt ame: full=protein dusky short=dy	GO:0043231,GO:0033838,GO:0080043,GO:0080044,GO:0009718,GO:0043473,GO:0052696	NA	NA	NA	0.0594059	Au	Au
comp17248_c0_seq1_m.23648	Au	0.0536945	0.976216	unbiased	3	42.67	63.42	Mannua_Huetti.4904.nuc	0.007	0.0723	0.0968188	Mannua_Ricinus.4904.nuc	0.0423	0.4263	0.0992259	NA	NA	NA	NA	NA	NA	NA	NA	0.00176367	Au	Au
comp17249_c0_seq1_m.9446	Au	-0.1123	0.894372	unbiased	6	31.78	31.56	Mannua_Huetti.4905.nuc	0.0108	0.0565	0.19115	Mannua_Ricinus.4905.nuc	0.0803	0.41	0.195854	NA	NA	NA	cas_arath ame: full=calcium sensing chloroplastic ame: full=sulfurtransferase 3 short= tr3 flags: precursor	GO:0005739,GO:0009535,GO:0016021,GO:0009704,GO:0071277,GO:0090333	NA	NA	NA	0.00763359	Au	Au
comp17250_c0_seq1_m.17981	Au	-0.275408	0.757037	unbiased	3	79.71	91.2	NA	NA	NA	NA	NA	NA	NA	NA	NA	NA	NA	myrs_queil ame: full=myrcene chloroplastic flags: precursor	GO:0009536,GO:0000287,GO:0010334,GO:0033383,GO:0051762	NA	NA	NA	0.00974026	Au	Au
comp17251_c0_seq1_m.17960	Au	0.286644	0.211521	unbiased	8	58.48	61.4	Mannua_Huetti.4907.nuc	0	0.0721	0	Mannua_Ricinus.4907.nuc	0.015	0.4117	0.0364343	NA	NA	NA	psd7a_arath ame: full=26s proteasome non-atpase regulatory subunit 7 homolog a ame: full=26s proteasome regulatory subunit rpn8a short= 8a ame: full=protein asymmetric leaves enhancer 3 ame: full=protein mov34 short= 34	GO:0005654,GO:0005829,GO:0008541,GO:0016020,GO:0070062,GO:0042803,GO:0000165,GO:0000209,GO:0002223,GO:0002479,GO:0006521,GO:0009793,GO:0009965,GO:0031145,GO:0033209,GO:0038061,GO:0038095,GO:0043488,GO:0045087,GO:0050852,GO:0051436,GO:0051437,GO:0060071,GO:0090090,GO:0090263	NA	NA	NA	0.0214362	Au	Au
comp17252_c0_seq1_m.9448	Au	-0.00923002	0.993716	unbiased	4	13.18	18.96	Mannua_Huetti.4908.nuc	0.0209	0.0849	0.246172	Mannua_Ricinus.4908.nuc	0.1148	0.4117	0.278844	NA	NA	NA	rhb1a_arath ame: full=probable e3 ubiquitin-protein ligase rhb1a ame: full=ring-h2 finger b1a ame: full=ring-h2 zinc finger protein rhb1a ame: full=ring-type e3 ubiquitin transferase rhb1a	GO:0005634,GO:0005886,GO:0004842,GO:0005515,GO:0008270,GO:0016874,GO:0009561,GO:0010498,GO:0016567,GO:0051726,GO:0055046	NA	NA	NA	0.00157233	Au	Au
comp17253_c0_seq1_m.35001	Au	-0.202466	0.632967	unbiased	5	29.7	20.81	Mannua_Huetti.4909.nuc	0.0158	0.0859	0.183935	NA	NA	NA	NA	NA	NA	NA	asil1_arath ame: full=trihelix transcription factor asil1 ame: full=6b-interacting protein 1-like 1 ame: full=trihelix dna-binding protein asil1	GO:0005730,GO:0003700,GO:0043565,GO:0044212,GO:0006355,GO:0009733,GO:0009793,GO:0010029,GO:0010431,GO:0048831	NA	NA	NA	0.0142985	Au	Au
comp17253_c0_seq1_m.35002	Au	-0.031696	0.985581	unbiased	5	33.41	20.81	NA	NA	NA	NA	NA	NA	NA	NA	NA	NA	NA	NA	NA	NA	NA	NA	0.0147059	Au	Au
comp17255_c0_seq1_m.19778	Au	0.116516	0.871521	unbiased	4	5.78	18.96	Mannua_Huetti.4911.nuc	0.0087	0.0924	0.0941558	Mannua_Ricinus.4911.nuc	0.0666	0.4442	0.149932	NA	NA	NA	pux10_arath ame: full=plant ubx domain-containing protein 10 short=pux10	GO:0005811,GO:0005886,GO:0034098,GO:0031625,GO:0035473,GO:0043130,GO:0055102,GO:0030433,GO:0030970,GO:0034389	NA	NA	NA	0.00212766	Au	Au
comp17256_c0_seq1_m.9449	Au	-0.177236	0.807198	unbiased	3	7.48	18.97	NA	NA	NA	NA	NA	NA	NA	NA	NA	NA	NA	swt16_orysj ame: full=bidirectional sugar transporter sweet16 short= 16	GO:0005887,GO:0009705,GO:0005353,GO:0005355,GO:0005515,GO:0008515,GO:0006970,GO:0006995,GO:0009409,GO:0009555,GO:0009744,GO:0009749,GO:0009750,GO:0009901,GO:0051260,GO:1902334	NA	NA	NA	0.00445931	Au	Au
comp17257_c0_seq2_m.37897	Au	-0.23999	0.667406	unbiased	5	55.63	56	NA	NA	NA	NA	NA	NA	NA	NA	NA	NA	NA	gte9_arath ame: full=transcription factor gte9 ame: full=bromodomain and extraterminal domain protein 9 short= 9 ame: full=bromodomain-containing protein gte9 ame: full=protein global transcription factor group e9	GO:0005634,GO:0009507,GO:0005515,GO:0009409,GO:0009651,GO:0009737,GO:0045892,GO:0045893,GO:0051365	NA	NA	NA	NA	Au	Au
comp17259_c0_seq1_m.33179	Au	-0.529067	0.0778991	unbiased	3	53.78	74.53	Mannua_Huetti.4916.nuc	0.0047	0.0605	0.077686	NA	NA	NA	NA	NA	NA	NA	aprr1_arath ame: full=two-component response regulator-like aprr1 ame: full=abi3-interacting protein 1 ame: full=pseudo-response regulator 1 ame: full=timing of cab expression 1	GO:0005634,GO:0003700,GO:0005515,GO:0044212,GO:0007623,GO:0009266,GO:0009791,GO:0010017,GO:0010031,GO:0045892	NA	NA	NA	0.00648968	Au	Au
comp17260_c0_seq1_m.27748	Au	0.0104027	0.995087	unbiased	6	52.15	57.49	NA	NA	NA	NA	NA	NA	NA	NA	NA	NA	NA	bcha1_arath ame: full=protein spirrig ame: full=beach domain-containing protein a1 ame: full=beach-domain homolog a1	GO:0000932,GO:0005634,GO:0009507,GO:0016020,GO:0044446,GO:0005515,GO:0007033,GO:0007165,GO:0009737,GO:0009825,GO:0010090,GO:0033962,GO:0071472,GO:1904580	NA	NA	NA	0.00221631	Au	Au
comp17261_c0_seq1_m.9450	Au	-0.116819	0.730208	unbiased	6	63.26	59.34	Mannua_Huetti.4917.nuc	0.0223	0.1086	0.205341	NA	NA	NA	NA	NA	NA	NA	NA	NA	NA	NA	NA	0.00579151	Au	Au
comp17262_c0_seq1_m.18342	Au	0.591191	0.000235273	male	3	42.67	61.57	Mannua_Huetti.4918.nuc	0.03	0.1159	0.258844	NA	NA	NA	NA	NA	NA	NA	ski19_arath ame: full=f-box protein skip19 ame: full=f-box lrr-repeat protein 20 ame: full=skp1-interacting partner 19	GO:0006511	NA	NA	NA	0.0222222	Au	Au
comp17263_c0_seq1_m.9451	Au	0.0813312	0.877366	unbiased	7	31.49	48.68	Mannua_Huetti.4919.nuc	0.0063	0.0635	0.0992126	Mannua_Ricinus.4919.nuc	0.0787	0.411	0.191484	NA	NA	NA	bud23_mouse ame: full=probable 18s rrna (guanine-n )-methyltransferase ame: full=bud site selection protein 23 homolog ame: full=williams-beuren syndrome chromosomal region 22 protein homolog ame: full=rrna methyltransferase and ribosome maturation factor	GO:0005654,GO:0005730,GO:0005737,GO:0003723,GO:0016435,GO:0000056,GO:0000282,GO:0000447,GO:0070476	NA	NA	NA	0.0182648	Au	Au
comp17264_c0_seq1_m.29328	Au	-0.104716	0.92048	unbiased	6	50.3	57.49	Mannua_Huetti.4920.nuc	0.0116	0.0373	0.310992	Mannua_Ricinus.4920.nuc	0.1069	0.4399	0.24301	NA	NA	NA	y3333_arath ame: full=probable inactive protein kinase at3g63330	GO:0005634,GO:0004722,GO:0043169	NA	NA	NA	0.00364964	Au	Au
comp17266_c0_seq1_m.9454	PAR	0.185934	0.872915	unbiased	1	46.44	33.41	Mannua_Huetti.4921.nuc	0.0024	0.193	0.0124352	NA	NA	NA	NA	NA	NA	NA	ruba_pea ame: full= isco large subunit-binding protein subunit chloroplastic ame: full=60 kda chaperonin subunit alpha ame: full=cpn-60 alpha flags: precursor	GO:0005739,GO:0009570,GO:0009579,GO:0009941,GO:0016020,GO:0022626,GO:0048046,GO:0005524,GO:0044183,GO:0051082,GO:0006458,GO:0007005,GO:0009658,GO:0009793,GO:0042026,GO:0061077	NA	NA	NA	0	Au	Au
comp17268_c0_seq1_m.20072	Au	-0.00251278	0.997896	unbiased	8	56.63	59.55	NA	NA	NA	NA	Mannua_Ricinus.4923.nuc	0.0522	0.4183	0.124791	NA	NA	NA	alg5_drome ame: full=dolichyl-phosphate beta-glucosyltransferase ame: full=wollknaeuel	GO:0005789,GO:0000030,GO:0004576,GO:0004581,GO:0006493,GO:0007009,GO:0007029,GO:0007030,GO:0007368,GO:0007379,GO:0009880,GO:0018279,GO:0019991,GO:0040003,GO:0044255	NA	NA	NA	0.00190476	Au	Au
comp17270_c0_seq1_m.9457	Au	0.207675	0.421268	unbiased	4	61.34	68.97	Mannua_Huetti.4924.nuc	0.0054	0.171	0.0315789	NA	NA	NA	NA	NA	NA	NA	atpg3_ipoba ame: full=atp synthase subunit mitochondrial ame: full=f-atpase gamma subunit flags: precursor	GO:0005618,GO:0005730,GO:0005753,GO:0005794,GO:0009507,GO:0045261,GO:0008270,GO:0046933,GO:0046961,GO:0015986	NA	NA	NA	0.0100705	Au	Au
comp17272_c0_seq1_m.9459	Au	1.97891	4.45e-06	male	3	42.67	61.57	NA	NA	NA	NA	NA	NA	NA	NA	NA	NA	NA	caat1_arath ame: full=cationic amino acid transporter 1 ame: full=amino acid transporter 1	GO:0005774,GO:0005887,GO:0005313,GO:0015181,GO:0015189,GO:0015297,GO:0009624,GO:0043091,GO:0051938,GO:1903401	NA	NA	NA	0.0108578	Au	Au
comp17273_c0_seq1_m.9460	PAR	-0.207158	0.775183	unbiased	1	100.15	83.49	Mannua_Huetti.4927.nuc	0.0111	0.1366	0.0812592	NA	NA	NA	NA	NA	NA	NA	dtx40_arath ame: full=protein detoxification 40 short= 40 ame: full=multidrug and toxic compound extrusion protein 40 short=mate protein 40	GO:0005774,GO:0005886,GO:0009507,GO:0016021,GO:0015297,GO:0080167	NA	NA	NA	0.000669344	Au	Au
comp17276_c0_seq1_m.16520	Au	-0.187684	0.885627	unbiased	5	55.63	56	NA	NA	NA	NA	NA	NA	NA	NA	NA	NA	NA	wdl7_arath ame: full=protein wvd2-like 7	GO:0055028,GO:0001578,GO:0007163,GO:0009825,GO:0009826,GO:0010091,GO:0043622	NA	NA	NA	NA	Au	Au
comp17282_c0_seq1_m.33523	Au	0.349074	0.530895	unbiased	3	13.04	20.82	NA	NA	NA	NA	NA	NA	NA	NA	NA	NA	NA	pnc1_soybn ame: full=peroxisomal adenine nucleotide carrier 1 short= 1	GO:0005743,GO:0005778,GO:0016021,GO:0003735,GO:0005347,GO:0005515,GO:0015217,GO:0015297,GO:0051184,GO:0006412,GO:0006635,GO:0006839,GO:0015866,GO:0015867,GO:0050794,GO:0055085,GO:0080024,GO:0090351	NA	NA	NA	0	Au	Au
comp17283_c0_seq1_m.17570	Au	0.158654	0.839526	unbiased	2	58.32	63.19	Mannua_Huetti.4934.nuc	0.0158	0.1061	0.148916	NA	NA	NA	NA	NA	NA	NA	c98a2_soybn ame: full=cytochrome p450 98a2	GO:0005739,GO:0005783,GO:0005886,GO:0016021,GO:0005506,GO:0019825,GO:0020037,GO:0042802,GO:0046409,GO:0072547,GO:0072548,GO:0072549,GO:0072550,GO:0072551,GO:0072552,GO:0008216,GO:0009805,GO:0009809,GO:0009813,GO:0055114	NA	NA	NA	0.00392157	Au	Au
comp17285_c0_seq1_m.9465	Au	-0.131345	0.906927	unbiased	7	18.52	35.71	Mannua_Huetti.4936.nuc	0.0102	0.0851	0.119859	NA	NA	NA	NA	NA	NA	NA	gt7_arath ame: full= glycosyltransferase 7 short= 7	GO:0000139,GO:0005768,GO:0005802,GO:0016021,GO:0008378,GO:0009969,GO:0010192,GO:0010214,GO:0010392,GO:0051070	NA	NA	NA	0.0126488	Au	Au
comp17288_c0_seq1_m.9466	Au	0.149665	0.761185	unbiased	8	21.44	18.81	NA	NA	NA	NA	Mannua_Ricinus.4938.nuc	0.0477	0.5436	0.0877483	NA	NA	NA	bub32_arath ame: full=mitotic checkpoint protein ame: full=protein budding uninhibited by benzymidazol	GO:0000777,GO:0005654,GO:0005828,GO:0005829,GO:0009524,GO:0033597,GO:0080008,GO:1990298,GO:0000166,GO:0043130,GO:0000070,GO:0007062,GO:0007094,GO:0008608,GO:0031145,GO:0042787,GO:0051301,GO:0051321,GO:0051436,GO:0051437	NA	NA	NA	0.0195503	Au	Au
comp17290_c0_seq1_m.19502	Au	-0.0199926	0.984629	unbiased	5	55.63	52.3	Mannua_Huetti.4940.nuc	0.0169	0.0436	0.387615	NA	NA	NA	NA	NA	NA	NA	med34_arath ame: full=mediator of rna polymerase ii transcription subunit 34 ame: full=atp-dependent dna helicase q-like 2 ame: full= -like protein 2 short= ecq2 short= ecql2	GO:0005694,GO:0005737,GO:0016020,GO:0016592,GO:0003677,GO:0005515,GO:0005524,GO:0009378,GO:0036310,GO:0043140,GO:0046872,GO:0000724,GO:0000733,GO:0006260,GO:0006351,GO:0006355,GO:0032508	NA	NA	NA	0	Au	Au
comp17291_c0_seq1_m.23586	PAR	0.0587725	0.939102	unbiased	1	98.3	83.49	NA	NA	NA	NA	Mannua_Ricinus.4941.nuc	0.053	0.4302	0.123199	NA	NA	NA	fhyrk_arath ame: full=bifunctional riboflavin kinase fmn phosphatase includes: ame: full=fmn phosphatase ame: full=fmn phosphohydrolase includes: ame: full=riboflavin kinase ame: full=flavokinase	GO:0005739,GO:0005829,GO:0009507,GO:0000287,GO:0003919,GO:0005515,GO:0005524,GO:0008531,GO:0016787,GO:0006915,GO:0009231,GO:0009398,GO:0016310,GO:0033864,GO:0072593	NA	NA	NA	0.0111972	Au	Au
comp17292_c0_seq1_m.9467	Au	-0.0464425	0.964275	unbiased	5	63.04	61.56	Mannua_Huetti.4942.nuc	0.0045	0.0492	0.0914634	Mannua_Ricinus.4942.nuc	0.0488	0.4631	0.105377	NA	NA	NA	acap1_arath ame: full=cyclase-associated protein 1 short= 1 ame: full=adenylyl cyclase-associated protein	GO:0005739,GO:0005829,GO:0005886,GO:0009705,GO:0016021,GO:0030864,GO:0044421,GO:0003779,GO:0004674,GO:0005507,GO:0005524,GO:0008179,GO:0006468,GO:0006810,GO:0006950,GO:0007163,GO:0007165,GO:0008154,GO:0009826,GO:0009891,GO:0010468,GO:0031325,GO:0036525,GO:0042221,GO:0042325,GO:0043085,GO:0043086,GO:0043523,GO:0045761,GO:0045861,GO:0051173,GO:0051924,GO:0072330,GO:0080147,GO:0097275,GO:1900407,GO:1901617,GO:1903321,GO:2001243	NA	NA	NA	0	Au	Au
comp17293_c0_seq1_m.9469	Au	0.85328	0.00010011	male	8	58.48	59.55	Mannua_Huetti.4943.nuc	0.0279	0.1283	0.217459	NA	NA	NA	NA	NA	NA	NA	blh9_arath ame: full=bel1-like homeodomain protein 9 short=bel1-like protein 9 ame: full=protein bellringer ame: full=protein larson ame: full=protein pennywise ame: full=protein replumless ame: full=protein vaamana	GO:0005634,GO:0005829,GO:0005515,GO:0043565,GO:0010051,GO:0010076,GO:0010077,GO:0010089,GO:0010154,GO:0010223,GO:0010228,GO:0045892,GO:0048457,GO:0048510,GO:0080006	NA	NA	NA	0.0300926	Au	Au
comp17294_c0_seq1_m.9470	Au	-0.141054	0.937918	unbiased	7	31.49	52.38	Mannua_Huetti.4944.nuc	0.0087	0.1418	0.061354	Mannua_Ricinus.4944.nuc	0.111	1.0487	0.105845	NA	NA	NA	NA	NA	NA	NA	NA	0.0136876	Au	Au
comp17296_c0_seq1_m.16983	Au	-0.201382	0.885096	unbiased	8	30.7	28.07	NA	NA	NA	NA	NA	NA	NA	NA	NA	NA	NA	agct2_horvu ame: full=agmatine coumaroyltransferase-2	GO:0047634	NA	NA	NA	0.016129	Au	Au
comp17298_c0_seq1_m.20820	Au	-0.181446	0.495354	unbiased	5	40.82	22.66	Mannua_Huetti.4949.nuc	0.0038	0.1036	0.0366795	Mannua_Ricinus.4949.nuc	0.0423	0.5848	0.0723324	NA	NA	NA	gpdh1_orysj ame: full=probable glycerol-3-phosphate dehydrogenase	GO:0005829,GO:0009331,GO:0004367,GO:0051287,GO:0005975,GO:0009627,GO:0046168,GO:0055114	NA	NA	NA	0.0156695	Au	Au
comp17299_c0_seq1_m.9471	Au	-0.241343	0.403268	unbiased	3	59.34	78.24	Mannua_Huetti.4950.nuc	0.0052	0.0471	0.110403	NA	NA	NA	NA	NA	NA	NA	sty8_arath ame: full=serine threonine-protein kinase sty8 ame: full=serine threonine tyrosine-protein kinase 8	GO:0005829,GO:0004674,GO:0005515,GO:0006468,GO:0009658,GO:0010119	NA	NA	NA	0	Au	Au
comp17300_c0_seq1_m.9472	Au	-0.427438	0.153584	unbiased	2	69.43	83.56	NA	NA	NA	NA	NA	NA	NA	NA	NA	NA	NA	NA	NA	NA	NA	NA	0.0196078	Au	Au
comp17301_c0_seq1_m.9473	Au	-0.018067	0.993256	unbiased	6	65.11	61.19	Mannua_Huetti.4951.nuc	0.0138	0.0516	0.267442	Mannua_Ricinus.4951.nuc	0.0859	0.3236	0.265451	NA	NA	NA	ahl9_arath ame: full=at-hook motif nuclear-localized protein 9	GO:0005654,GO:0005730,GO:0005739,GO:0005829,GO:0098687,GO:0003680,GO:0006351,GO:0006355	NA	NA	NA	0	Au	Au
comp17302_c0_seq1_m.36296	Au	0.116332	0.769374	unbiased	2	37.94	29.85	Mannua_Huetti.4952.nuc	0.0068	0.0998	0.0681363	Mannua_Ricinus.4952.nuc	0.0563	0.6899	0.081606	NA	NA	NA	brt1_arath ame: full=adenine nucleotide transporter chloroplastic mitochondrial ame: full=protein brittle 1 homolog short= 1 ame: full=protein embryo defective 104 ame: full=protein embryo defective 42 ame: full=protein sodium hypersensitive 1 flags: precursor	GO:0005743,GO:0009706,GO:0016021,GO:0033098,GO:0000295,GO:0005346,GO:0008514,GO:0015211,GO:0006839,GO:0009793,GO:0015866,GO:0036079,GO:0055085	NA	NA	NA	0.0156658	Au	Au
comp17303_c0_seq1_m.9474	Au	-0.176131	0.769328	unbiased	2	60.17	68.75	Mannua_Huetti.4953.nuc	0.0119	0.038	0.313158	Mannua_Ricinus.4953.nuc	0.083	0.4038	0.205547	NA	NA	NA	at18f_arath ame: full=autophagy-related protein 18f short= 18f	GO:0005856,GO:0043231,GO:0044444,GO:0044446,GO:0005515,GO:0009987,GO:0042594,GO:0043085,GO:0043087,GO:0048522,GO:0051128	NA	NA	NA	0.00795455	Au	Au
comp17305_c0_seq3_m.24271	Au	-0.027326	0.9867	unbiased	5	13.04	13.4	NA	NA	NA	NA	NA	NA	NA	NA	NA	NA	NA	NA	NA	NA	NA	NA	0.000986193	Au	Au
comp17306_c0_seq1_m.9476	Au	0.0340931	0.979765	unbiased	8	34.4	33.62	Mannua_Huetti.4955.nuc	0	0.0452	0	Mannua_Ricinus.4955.nuc	0.0746	0.4658	0.160155	NA	NA	NA	NA	NA	NA	NA	NA	0.00380952	Au	Au
comp17307_c0_seq1_m.9477	Au	-0.0224846	0.987228	unbiased	2	49.06	52.08	NA	NA	NA	NA	NA	NA	NA	NA	NA	NA	NA	e134_arath ame: full=glucan endo- -beta-glucosidase 4 ame: full=(1-	GO:0005576,GO:0009505,GO:0046658,GO:0042973,GO:0005975,GO:0006952	NA	NA	NA	0.0047138	Au	Au
comp17309_c0_seq1_m.9479	Au	0.357009	0.210834	unbiased	3	53.78	70.83	Mannua_Huetti.4957.nuc	0.0007	0.0966	0.00724638	Mannua_Ricinus.4957.nuc	0.0467	0.8796	0.0530923	NA	NA	NA	pmt2_arath ame: full=probable methyltransferase pmt2	GO:0000139,GO:0005634,GO:0005768,GO:0005774,GO:0005802,GO:0009505,GO:0016021,GO:0008168,GO:0032259	NA	NA	NA	0.00597177	Au	Au
comp17311_c0_seq1_m.9482	Au	0.139127	0.683142	unbiased	3	70.45	85.65	Mannua_Huetti.4959.nuc	0.0206	0.098	0.210204	NA	NA	NA	NA	NA	NA	NA	swi3a_arath ame: full=swi snf complex subunit swi3a short= 3a ame: full=transcription regulatory protein swi3a	GO:0070603,GO:0005488,GO:0006338,GO:0044260,GO:0090304	NA	NA	NA	0.0202195	Au	Au
comp17312_c0_seq1_m.9483	Au	-0.0160297	0.992304	unbiased	5	55.63	57.85	Mannua_Huetti.4960.nuc	0.0079	0.0913	0.0865279	NA	NA	NA	NA	NA	NA	NA	p4ka1_arath ame: full=phosphatidylinositol 4-kinase alpha 1 short=pi4-kinase alpha 1 short= ns-4-kinase alpha 1 ame: full=phosphatidylinositol 4-oh kinase alpha1 short= 4kalpha1 short=pi-4kalpha1	GO:0005886,GO:0009506,GO:0009507,GO:0048471,GO:0004430,GO:0005546,GO:0032266,GO:0043325,GO:0051015,GO:0070273,GO:0070300,GO:0006468,GO:0006661,GO:0046854,GO:0048015	NA	NA	NA	0.000325362	Au	Au
comp17313_c0_seq1_m.9485	PAR	0.254052	0.604586	unbiased	1	52	44.59	Mannua_Huetti.4961.nuc	0.0138	0.0977	0.141249	NA	NA	NA	NA	NA	NA	NA	arly_arath ame: full=argininosuccinate chloroplastic ame: full=arginosuccinase flags: precursor	GO:0009570,GO:0004056,GO:0008652	NA	NA	NA	0.0151515	Au	Au
comp17315_c0_seq1_m.9487	PAR	-0.349404	0.666601	unbiased	1	100.15	83.49	NA	NA	NA	NA	NA	NA	NA	NA	NA	NA	NA	dtx40_arath ame: full=protein detoxification 40 short= 40 ame: full=multidrug and toxic compound extrusion protein 40 short=mate protein 40	GO:0005774,GO:0005886,GO:0009507,GO:0016021,GO:0015238,GO:0015297,GO:0006855,GO:0080167	NA	NA	NA	0.00535475	Au	Au
comp17316_c0_seq1_m.20103	Au	-0.118266	0.885655	unbiased	3	40.82	52.31	NA	NA	NA	NA	NA	NA	NA	NA	NA	NA	NA	NA	NA	NA	NA	NA	0.0176871	Au	Au
comp17316_c0_seq1_m.20104	Au	0.0335875	0.984588	unbiased	3	40.82	56.01	NA	NA	NA	NA	NA	NA	NA	NA	NA	NA	NA	NA	NA	NA	NA	NA	0.0123457	Au	Au
comp17317_c0_seq1_m.9489	Au	-0.0878254	0.906927	unbiased	4	50.23	43.04	Mannua_Huetti.4963.nuc	0.0135	0.1498	0.0901202	Mannua_Ricinus.4963.nuc	0.0573	0.6914	0.0828753	NA	NA	NA	exos8_human ame: full=exosome complex component rrp43 ame: full=exosome component 8 ame: full=opa-interacting protein 2 short=oip-2 ame: full=ribosomal rna-processing protein 43 ame: full=p9	GO:0000178,GO:0031981,GO:0044444,GO:0004532,GO:0005515,GO:0017091,GO:0000291,GO:0006364,GO:0034472,GO:0043633,GO:0071027	NA	NA	NA	0.0246517	Au	Au
comp17318_c0_seq1_m.9491	Au	0.00245266	0.998458	unbiased	3	59.34	78.24	Mannua_Huetti.4964.nuc	0.0131	0.1352	0.0968935	Mannua_Ricinus.4964.nuc	0.0842	0.45	0.187111	NA	NA	NA	NA	NA	NA	NA	NA	0.0188261	Au	Au
comp17318_c0_seq1_m.9492	Au	0.315316	0.71958	unbiased	3	59.34	78.24	NA	NA	NA	NA	NA	NA	NA	NA	NA	NA	NA	NA	NA	NA	NA	NA	0.00995025	Au	Au
comp17320_c0_seq1_m.31176	Au	-0.0694075	0.949343	unbiased	4	28	33.78	NA	NA	NA	NA	NA	NA	NA	NA	NA	NA	NA	NA	NA	NA	NA	NA	0.0116667	Au	Au
comp17320_c0_seq1_m.31177	Au	-0.141249	0.8614	unbiased	4	28	33.78	NA	NA	NA	NA	NA	NA	NA	NA	NA	NA	NA	trmh_aquae ame: full=trna (guanosine -2 -o)-methyltransferase ame: full=trna	GO:0009020,GO:0002938	NA	NA	NA	0.00578035	Au	Au
comp17321_c1_seq1_m.26264	Au	-0.186698	0.613038	unbiased	2	58.32	63.19	Mannua_Huetti.4965.nuc	0.0141	0.0729	0.193416	NA	NA	NA	NA	NA	NA	NA	ccda2_orysj ame: full=cytochrome c-type biogenesis ccda-like chloroplastic protein 2 ame: full=cytochrome b6f biogenesis protein ccda2 flags: precursor	GO:0005886,GO:0009535,GO:0016021,GO:0010190,GO:0045454,GO:0055114	NA	NA	NA	0.0018622	Au	Au
comp17321_c1_seq2_m.26265	Au	-0.117671	0.936335	unbiased	2	58.32	63.19	NA	NA	NA	NA	NA	NA	NA	NA	NA	NA	NA	ccda2_orysj ame: full=cytochrome c-type biogenesis ccda-like chloroplastic protein 2 ame: full=cytochrome b6f biogenesis protein ccda2 flags: precursor	GO:0005886,GO:0009534,GO:0055035,GO:0010190,GO:0045454	NA	NA	NA	0.00203874	Au	Au
comp17323_c0_seq1_m.9493	Au	-0.230709	0.759117	unbiased	8	58.48	61.4	Mannua_Huetti.4966.nuc	0.0215	0.1155	0.186147	NA	NA	NA	NA	NA	NA	NA	NA	NA	NA	NA	NA	0.00915332	Au	Au
comp17324_c0_seq1_m.20288	Au	-0.311593	0.391951	unbiased	4	28	33.78	Mannua_Huetti.4967.nuc	0.0121	0.1675	0.0722388	NA	NA	NA	NA	NA	NA	NA	cngc2_arath ame: full=cyclic nucleotide-gated ion channel 2 short= 2 ame: full=cyclic nucleotide- and calmodulin-regulated ion channel 2 ame: full=protein defense no death 1	GO:0005622,GO:0005887,GO:0090406,GO:0005222,GO:0005242,GO:0005262,GO:0005516,GO:0030552,GO:0030553,GO:0007263,GO:0009626,GO:0009860,GO:0042391,GO:0046686	NA	NA	NA	0.00991501	Au	Au
comp17326_c0_seq1_m.17313	Au	0.479255	0.152708	unbiased	4	22.44	31.92	NA	NA	NA	NA	NA	NA	NA	NA	NA	NA	NA	NA	NA	NA	NA	NA	0.00149477	Au	Au
comp17327_c0_seq2_m.17855	PAR	-0.0927079	0.944046	unbiased	1	72.37	76.08	Mannua_Huetti.4969.nuc	0.0057	0.1846	0.0308776	Mannua_Ricinus.4969.nuc	0.0341	0.6356	0.0536501	NA	NA	NA	pdc1_arath ame: full=pyruvate decarboxylase 1 short= 1	GO:0005829,GO:0009507,GO:0016020,GO:0000287,GO:0004737,GO:0030976,GO:0001666,GO:0034059	NA	NA	NA	0.00829187	Au	Au
comp17328_c0_seq1_m.9495	Au	0.0773115	0.919686	unbiased	4	16.89	22.66	Mannua_Huetti.4971.nuc	0.0603	0.2109	0.285917	NA	NA	NA	NA	NA	NA	NA	zn830_xentr ame: full=zinc finger protein 830 ame: full=coiled-coil domain-containing protein 16	GO:0005654,GO:0005488,GO:0001541,GO:0006261,GO:0006974,GO:0006996,GO:0040007,GO:0044774	NA	NA	NA	0.0128535	Au	Au
comp17330_c0_seq1_m.34664	Au	-0.0170317	0.990633	unbiased	3	53.78	78.24	Mannua_Huetti.4974.nuc	0.0209	0.1789	0.116825	NA	NA	NA	NA	NA	NA	NA	pub38_arath ame: full=u-box domain-containing protein 38 ame: full=plant u-box protein 38 ame: full=ring-type e3 ubiquitin transferase pub38	GO:0005634,GO:0005737,GO:0004842,GO:0070696,GO:0016567	NA	NA	NA	0.0100118	Au	Au
comp17332_c0_seq1_m.32817	Au	-0.286511	0.326667	unbiased	4	61.34	68.97	NA	NA	NA	NA	NA	NA	NA	NA	NA	NA	NA	clce_arath ame: full=chloride channel protein clc-e short= -e ame: full=cbs domain-containing protein cbsclc3	GO:0005768,GO:0005794,GO:0005886,GO:0009535,GO:0016021,GO:0031090,GO:0045202,GO:0005247,GO:0005515,GO:0006821,GO:0016043,GO:0019725,GO:0050789,GO:0055085	NA	NA	NA	0.00238521	Au	Au
comp17335_c0_seq1_m.9497	Au	0.0809525	0.951965	unbiased	3	50.08	68.98	NA	NA	NA	NA	NA	NA	NA	NA	NA	NA	NA	rgp3_orysj ame: full=udp-arabinopyranose mutase 3 short= 3 ame: full=reversibly glycosylated polypeptide 3 ame: full=udp-l-arabinose mutase 3	GO:0005576,GO:0005618,GO:0005794,GO:0005829,GO:0009506,GO:0005515,GO:0016757,GO:0052691,GO:0009832,GO:0030244,GO:0033356,GO:0071555	NA	NA	NA	0.0189125	Au	Au
comp17336_c0_seq3_m.24430	Au	0.168557	0.833726	unbiased	4	61.34	61.56	NA	NA	NA	NA	NA	NA	NA	NA	NA	NA	NA	NA	NA	NA	NA	NA	0	Au	Au
comp17337_c0_seq1_m.23419	Au	-0.396403	0.663194	unbiased	5	44.52	30.07	Mannua_Huetti.4976.nuc	0.0022	0.0176	0.125	Mannua_Ricinus.4976.nuc	0.0865	1.0017	0.0863532	NA	NA	NA	aop1l_arath ame: full=probable 2-oxoglutarate-dependent dioxygenase	GO:0016020,GO:0016706,GO:0019761	NA	NA	NA	0.00411523	Au	Au
comp17337_c0_seq2_m.23417	Au	-0.170946	0.779994	unbiased	5	66.75	65.26	NA	NA	NA	NA	NA	NA	NA	NA	NA	NA	NA	crr3_arath ame: full=probable nad h dehydrogenase subunit chloroplastic short=probable ndh subunit crr3 ame: full=protein chlororespiratory reduction 3 flags: precursor	GO:0009507,GO:0044425,GO:0009773	NA	NA	NA	0.00753296	Au	Au
comp17338_c0_seq1_m.9498	Au	-0.557483	0.189357	unbiased	2	56.46	63.19	NA	NA	NA	NA	NA	NA	NA	NA	NA	NA	NA	NA	NA	NA	NA	NA	0	Au	Au
comp17339_c0_seq1_m.9499	Au	-0.115814	0.843378	unbiased	5	55.63	59.7	Mannua_Huetti.4978.nuc	0	0.0555	0	Mannua_Ricinus.4978.nuc	0.0507	0.4819	0.105209	NA	NA	NA	ptr2_arath ame: full=protein nrt1 ptr family short= ame: full=histidine-transporting protein ame: full=peptide transporter ptr2	GO:0005794,GO:0005886,GO:0009506,GO:0009705,GO:0016021,GO:0015112,GO:0015334,GO:0042936,GO:0042937,GO:0006807,GO:0009860,GO:0015031,GO:0042938,GO:0042939	NA	NA	NA	0	Au	Au
comp17340_c0_seq1_m.29180	Au	-0.283691	0.208684	unbiased	5	13.04	15.26	NA	NA	NA	NA	NA	NA	NA	NA	NA	NA	NA	nic4_arath ame: full=probable inactive nicotinamidase at3g16190	GO:0005737,GO:0003824	NA	NA	NA	0.0328084	Au	Au
comp17341_c0_seq1_m.31086	Au	0.0795509	0.954954	unbiased	6	48.44	55.63	Mannua_Huetti.4980.nuc	0.0089	0.1426	0.0624123	Mannua_Ricinus.4980.nuc	0.0621	0.6426	0.0966387	NA	NA	NA	phr2_arath ame: full=blue-light photoreceptor phr2	GO:0005634,GO:0003684,GO:0003904,GO:0009881,GO:0050660,GO:0000719,GO:0018298,GO:0045892	NA	NA	NA	0.0287611	Au	Au
comp17341_c0_seq1_m.31087	Au	-0.0128812	0.992869	unbiased	6	48.44	55.63	NA	NA	NA	NA	NA	NA	NA	NA	NA	NA	NA	mhx_arath ame: full=magnesium proton exchanger ame: full=mg(2+) h(+) exchanger short= ame: full=zinc proton exchanger ame: full=zn(2+) h(+) exchanger	GO:0005774,GO:0016021,GO:0042383,GO:0044459,GO:0005432,GO:0005488,GO:0006814,GO:0006816,GO:0006826,GO:0006829,GO:0015693,GO:0051239,GO:0055065,GO:0098662	NA	NA	NA	0.0210305	Au	Au
comp17342_c0_seq1_m.9500	Au	-0.10518	0.845753	unbiased	4	5.78	18.96	Mannua_Huetti.4981.nuc	0.0071	0.1455	0.0487973	Mannua_Ricinus.4981.nuc	0.0678	0.5794	0.117018	NA	NA	NA	gdl62_arath ame: full=gdsl esterase lipase at4g10955	GO:0005634,GO:0004806,GO:0006629	NA	NA	NA	0.00280112	Au	Au
comp17343_c0_seq1_m.9501	Au	-0.212607	0.594483	unbiased	7	1.85	15.34	Mannua_Huetti.4982.nuc	0.0129	0.0576	0.223958	Mannua_Ricinus.4982.nuc	0.0806	0.4332	0.186057	NA	NA	NA	chr9_arath ame: full=switch 2 ame: full=protein chromatin remodeling 9 short= 9	GO:0005654,GO:0016020,GO:0043232,GO:0003677,GO:0004386,GO:0005515,GO:0005524,GO:0042623,GO:0006281,GO:0006979,GO:0009411,GO:0010628,GO:0031325,GO:0032784,GO:0044699	NA	NA	NA	0.00609013	Au	Au
comp17345_c0_seq1_m.9502	Au	0.0247404	0.984905	unbiased	8	56.63	59.55	NA	NA	NA	NA	NA	NA	NA	NA	NA	NA	NA	arp5_arath ame: full=actin-related protein 5	GO:0005654,GO:0005737,GO:0031011,GO:0005200,GO:0006281,GO:0006355,GO:0010082,GO:0030029,GO:0080036	NA	NA	NA	0.000448029	Au	Au
comp17346_c0_seq1_m.9503	Au	-0.0932674	0.973957	unbiased	4	39.11	37.48	NA	NA	NA	NA	NA	NA	NA	NA	NA	NA	NA	NA	NA	NA	NA	NA	0.000910747	Au	Au
comp17346_c0_seq1_m.9504	Au	-0.0124923	0.990929	unbiased	4	39.11	37.48	NA	NA	NA	NA	NA	NA	NA	NA	NA	NA	NA	NA	NA	NA	NA	NA	0	Au	Au
comp17350_c0_seq1_m.29936	Au	0.0817339	0.923498	unbiased	6	33.63	38.96	Mannua_Huetti.4987.nuc	0.001	0.1187	0.0084246	Mannua_Ricinus.4987.nuc	0.0144	0.4268	0.0337395	NA	NA	NA	tbg1_arath ame: full=tubulin gamma-1 chain ame: full=gamma-1-tubulin	GO:0000930,GO:0005618,GO:0005635,GO:0005739,GO:0005829,GO:0005874,GO:0005886,GO:0005938,GO:0003924,GO:0005198,GO:0005525,GO:0000914,GO:0007018,GO:0007020,GO:0009553,GO:0009624,GO:0010103,GO:0031122,GO:0048366,GO:0048768,GO:0051641	NA	NA	NA	0.00561404	Au	Au
comp17351_c0_seq1_m.9505	PAR	0.0491011	0.947397	unbiased	1	42.74	26	Mannua_Huetti.4988.nuc	0.006	0.1604	0.0374065	NA	NA	NA	NA	NA	NA	NA	dnj49_arath ame: full=chaperone protein dnaj 49 short= jc49 short= 49	GO:0016020,GO:0043231,GO:0005515	NA	NA	NA	0.00181653	Au	Au
comp17352_c0_seq1_m.9507	Au	-0.0253111	0.979765	unbiased	4	50.23	48.59	Mannua_Huetti.4989.nuc	0.004	0.0785	0.0509554	NA	NA	NA	NA	NA	NA	NA	NA	NA	NA	NA	NA	0.00425791	Au	Au
comp17354_c0_seq1_m.9512	Au	-0.0943612	0.864705	unbiased	2	50.91	55.78	NA	NA	NA	NA	NA	NA	NA	NA	NA	NA	NA	dj1b_arath ame: full=protein dj-1 homolog b short= 1b flags: precursor	GO:0005634,GO:0005739,GO:0005774,GO:0005829,GO:0005886,GO:0009506,GO:0009570,GO:0003713,GO:0005515,GO:0019172,GO:0036524,GO:0006357,GO:0009228,GO:0009408,GO:0009658,GO:0019243,GO:0036525,GO:0042026,GO:0042254,GO:0046686,GO:0070301,GO:1900409	NA	NA	NA	0.00308642	Au	Au
comp17355_c0_seq1_m.36422	Au	-0.103922	0.881325	unbiased	2	50.91	59.49	NA	NA	NA	NA	NA	NA	NA	NA	NA	NA	NA	NA	NA	NA	NA	NA	0.0112263	Au	Au
comp1735_c0_seq1_m.410	Au	-0.398424	0.820478	unbiased	2	69.43	87.27	NA	NA	NA	NA	NA	NA	NA	NA	NA	NA	NA	ab41g_orysj ame: full=abc transporter g family member 41 short= 41 ame: full=pleiotropic drug resistance protein 2 short= 2	GO:0005634,GO:0005886,GO:0009506,GO:0016021,GO:0005524,GO:0042626,GO:0006855,GO:0009926,GO:0048364,GO:0071366	NA	NA	NA	0	Au	Au
comp17360_c0_seq2_m.29220	Au	-0.133277	0.93988	unbiased	7	31.49	43.12	NA	NA	NA	NA	NA	NA	NA	NA	NA	NA	NA	NA	NA	NA	NA	NA	0	Au	Au
comp17360_c1_seq1_m.29221	Au	-0.115826	0.884857	unbiased	4	50.23	48.59	NA	NA	NA	NA	NA	NA	NA	NA	NA	NA	NA	arfr_orysj ame: full=auxin response factor 18 ame: full= 10	GO:0005634,GO:0003700,GO:0035198,GO:0007389,GO:0009734,GO:0009738,GO:0009743,GO:0010154,GO:0031540,GO:0048366,GO:0048441,GO:0048442,GO:0048589,GO:0048829,GO:0051301	NA	NA	NA	0.0157819	Au	Au
comp17361_c0_seq2_m.35787	PAR	-0.0519378	0.976825	unbiased	1	52	46.44	Mannua_Huetti.4996.nuc	0.0133	0.1039	0.128008	Mannua_Ricinus.4996.nuc	0.0766	0.6483	0.118155	NA	NA	NA	NA	NA	NA	NA	NA	0.00381679	Au	Au
comp17362_c0_seq1_m.9516	Au	-0.114277	0.909136	unbiased	8	41.81	39.18	Mannua_Huetti.4997.nuc	0.0083	0.098	0.0846939	NA	NA	NA	NA	NA	NA	NA	scp49_arath ame: full=serine carboxypeptidase-like 49 flags: precursor	GO:0005576,GO:0005773,GO:0005777,GO:0005789,GO:0005829,GO:0009507,GO:0009579,GO:0004185,GO:0015979,GO:0051603	NA	NA	NA	0.0130597	Au	Au
comp17363_c0_seq1_m.33893	PAR	-0.0160463	0.987228	unbiased	1	37.18	20.44	Mannua_Huetti.4998.nuc	0.0113	0.079	0.143038	Mannua_Ricinus.4998.nuc	0.0786	0.4092	0.192082	NA	NA	NA	mog1_dicdi ame: full=probable ran guanine nucleotide release factor short=	GO:0005634,GO:0005737,GO:0005886,GO:0005085,GO:0005515,GO:0003254,GO:0008016,GO:0015031,GO:0046907,GO:0065009,GO:0098901,GO:1902305,GO:1903829	NA	NA	NA	0.0408497	Au	Au
comp17364_c1_seq1_m.30497	Au	-0.145914	0.801423	unbiased	8	51.07	55.85	NA	NA	NA	NA	NA	NA	NA	NA	NA	NA	NA	pum2_arath ame: full=pumilio homolog 2 short=apum-2 short= 2	GO:0005829,GO:0005886,GO:0003730	NA	NA	NA	0.00133467	Au	Au
comp17365_c0_seq1_m.20343	Au	-0.205096	0.665522	unbiased	3	53.78	76.39	NA	NA	NA	NA	NA	NA	NA	NA	NA	NA	NA	NA	NA	NA	NA	NA	0.00537634	Au	Au
comp17366_c0_seq1_m.9517	Au	-0.0648313	0.92718	unbiased	5	13.04	15.26	Mannua_Huetti.4999.nuc	0.0035	0.0565	0.0619469	NA	NA	NA	NA	NA	NA	NA	lcb2a_orysj ame: full=long chain base biosynthesis protein 2a	GO:0005773,GO:0005789,GO:0009507,GO:0016021,GO:0004758,GO:0005515,GO:0008483,GO:0030170,GO:0009555,GO:0009640,GO:0043067,GO:0046512	NA	NA	NA	0	Au	Au
comp17367_c0_seq1_m.9519	Au	-0.0511877	0.974024	unbiased	6	37.33	44.52	Mannua_Huetti.5000.nuc	0.0088	0.1475	0.059661	NA	NA	NA	NA	NA	NA	NA	cog4_arath ame: full=conserved oligomeric golgi complex subunit 4 short=cog complex subunit 4 ame: full=component of oligomeric golgi complex 4	GO:0016020,GO:0044431,GO:0016043,GO:0048193	NA	NA	NA	0.00736888	Au	Au
comp17368_c0_seq1_m.28437	Au	0.0401183	0.972477	unbiased	6	33.63	38.96	Mannua_Huetti.5001.nuc	0.0291	0.0845	0.344379	NA	NA	NA	NA	NA	NA	NA	NA	NA	NA	NA	NA	0.0199005	Au	Au
comp17369_c0_seq3_m.29112	PAR	-0.236167	0.726134	unbiased	1	55.7	68.67	NA	NA	NA	NA	NA	NA	NA	NA	NA	NA	NA	pae5_arath ame: full=pectin acetylesterase 5 flags: precursor	GO:0005576,GO:0009505,GO:0052793,GO:0071555	NA	NA	NA	0.00803213	Au	Au
comp17370_c1_seq1_m.36993	PAR	-0.134724	0.90494	unbiased	1	76.08	77.93	Mannua_Huetti.5002.nuc	0.0055	0.0795	0.0691824	NA	NA	NA	NA	NA	NA	NA	eto1_arath ame: full=ethylene-overproduction protein 1 ame: full=protein ethylene overproducer 1 short=protein eto1	GO:0005515,GO:0010364	NA	NA	NA	0	Au	Au
comp17372_c0_seq1_m.9521	Au	0.166787	0.656994	unbiased	6	42.89	46.37	Mannua_Huetti.5004.nuc	0.0025	0.0729	0.0342936	Mannua_Ricinus.5004.nuc	0.0412	0.4653	0.088545	NA	NA	NA	dnj19_arath ame: full= protein erdj3b ame: full=chaperone protein dnaj 19 short= jb19 short= 19 ame: full=endoplasmic reticulum dnaj domain-containing protein 3b short= dj3b ame: full=protein scj1 homolog erdj3b flags: precursor	GO:0005634,GO:0005788,GO:0005886,GO:0034663,GO:0051082,GO:0006457,GO:0016556,GO:0032781,GO:0036498,GO:0052033	NA	NA	NA	0.00578035	Au	Au
comp17373_c0_seq1_m.22226	Au	-0.196849	0.920044	unbiased	3	29.7	28.23	NA	NA	NA	NA	NA	NA	NA	NA	NA	NA	NA	NA	NA	NA	NA	NA	0.000720461	Au	Au
comp17376_c0_seq1_m.9522	PAR	-0.14497	0.944593	unbiased	1	20.52	13.04	Mannua_Huetti.5007.nuc	0.0166	0.2165	0.0766744	NA	NA	NA	NA	NA	NA	NA	zhd4_arath ame: full=zinc-finger homeodomain protein 4 short= 4 ame: full=homeobox protein 31 short= -31 ame: full=protein floral transition at the meristem 2	GO:0003677,GO:0042803,GO:0006355,GO:0006807,GO:0044237,GO:0048574,GO:0071704	NA	NA	NA	0	Au	Au
comp17377_c0_seq1_m.9524	Au	0.0271709	0.976825	unbiased	6	65.11	61.19	Mannua_Huetti.5008.nuc	0.0097	0.068	0.142647	Mannua_Ricinus.5008.nuc	0.0598	0.3586	0.16676	NA	NA	NA	brm_arath ame: full=atp-dependent helicase brm ame: full=protein brahma short= ame: full=protein chromatin remodeling 2 short= 2	GO:0005634,GO:0005829,GO:0004386,GO:0005515,GO:0005524,GO:0016887,GO:0031490,GO:0009408,GO:0009414,GO:0009611,GO:0009651,GO:0009826,GO:0009908,GO:0010078,GO:0010104,GO:0010199,GO:0010231,GO:0010492,GO:0040029,GO:0043044,GO:0043170,GO:1900036,GO:1900150,GO:2000022	NA	NA	NA	0.00622222	Au	Au
comp17379_c0_seq2_m.17020	Au	-0.221715	0.854405	unbiased	2	71.28	90.97	NA	NA	NA	NA	NA	NA	NA	NA	NA	NA	NA	syim_arath ame: full=isoleucine--trna chloroplastic mitochondrial ame: full=isoleucyl-trna synthetase short= ame: full=protein ovule abortion 2 flags: precursor	GO:0005739,GO:0005829,GO:0009570,GO:0000049,GO:0002161,GO:0004822,GO:0005524,GO:0046872,GO:0006428,GO:0048481	NA	NA	NA	NA	Au	Au
comp17380_c0_seq1_m.9526	PAR	-0.133231	0.829345	unbiased	1	98.3	83.49	Mannua_Huetti.5010.nuc	0.0076	0.1418	0.0535966	Mannua_Ricinus.5010.nuc	0.0763	0.4759	0.160328	NA	NA	NA	ca1p_arath ame: full=probable 2-carboxy-d-arabinitol-1-phosphatase flags: precursor	GO:0009570,GO:0004619,GO:0047538,GO:0016311	NA	NA	NA	0	Au	Au
comp17383_c0_seq3_m.38684	Au	-0.228739	0.824051	unbiased	8	38.11	35.47	NA	NA	NA	NA	NA	NA	NA	NA	NA	NA	NA	fbw4_arath ame: full=f-box wd-40 repeat-containing protein at3g52030	GO:0005634,GO:0080008	NA	NA	NA	0	Au	Au
comp17384_c0_seq1_m.9527	Au	0.0956487	0.914182	unbiased	4	29.85	33.78	Mannua_Huetti.5012.nuc	0.0036	0.1014	0.035503	Mannua_Ricinus.5012.nuc	0.0352	0.5162	0.0681906	NA	NA	NA	arog_sollc ame: full=phospho-2-dehydro-3-deoxyheptonate aldolase chloroplastic ame: full=3-deoxy-d-arabino-heptulosonate 7-phosphate synthase 2 ame: full=dahp synthase 2 ame: full=phospho-2-keto-3-deoxyheptonate aldolase 2 flags: precursor	GO:0009534,GO:0003849,GO:0005515,GO:0009073,GO:0009423,GO:0033587	NA	NA	NA	0.0143302	Au	Au
comp17385_c0_seq1_m.9528	Au	0.133195	0.87295	unbiased	2	37.94	26.15	Mannua_Huetti.5013.nuc	0.0092	0.078	0.117949	NA	NA	NA	NA	NA	NA	NA	pme3_citsi ame: full=pectinesterase 3 short=pe 3 ame: full=pectin methylesterase 3 flags: precursor	GO:0005737,GO:0005886,GO:0009505,GO:0048046,GO:0030599,GO:0046910,GO:0009620,GO:0009624,GO:0050829,GO:0071555	NA	NA	NA	0.0347468	Au	Au
comp17386_c0_seq1_m.9529	Au	-0.12898	0.930016	unbiased	2	69.43	78.01	Mannua_Huetti.5014.nuc	0.0424	0.1187	0.357203	Mannua_Ricinus.5014.nuc	0.1692	0.4822	0.350892	NA	NA	NA	NA	NA	NA	NA	NA	0.0127898	Au	Au
comp17388_c0_seq2_m.17412	Au	0.190944	0.828973	unbiased	8	43.66	39.18	Mannua_Huetti.5016.nuc	0.0151	0.0763	0.197903	Mannua_Ricinus.5016.nuc	0.0812	0.402	0.20199	NA	NA	NA	rz1c_arath ame: full=glycine-rich rna-binding protein rz1c short= -1c	GO:0005730,GO:0005739,GO:0005777,GO:0005829,GO:0009506,GO:0009507,GO:0016607,GO:0048046,GO:0000166,GO:0003690,GO:0003697,GO:0003729,GO:0005515,GO:0031490,GO:0000380,GO:0006406,GO:0007623,GO:0009414,GO:0009631,GO:0009651,GO:0009735,GO:0010043,GO:0010119,GO:0010228,GO:0010501,GO:0032508,GO:0045087,GO:0045892,GO:0046686,GO:0048026	NA	NA	NA	0.0020141	Au	Au
comp17389_c0_seq1_m.9533	Au	0.0395407	0.981033	unbiased	5	55.63	57.85	NA	NA	NA	NA	NA	NA	NA	NA	NA	NA	NA	e137_arath ame: full=glucan endo- -beta-glucosidase 7 ame: full=(1-	GO:0005576,GO:0009505,GO:0009507,GO:0046658,GO:0042973,GO:0005975,GO:0071555	NA	NA	NA	0	Au	Au
comp17391_c0_seq1_m.9535	Au	-0.0341468	0.980153	unbiased	4	26.15	33.78	NA	NA	NA	NA	NA	NA	NA	NA	NA	NA	NA	pp208_arath ame: full=pentatricopeptide repeat-containing protein mitochondrial flags: precursor	GO:0005739,GO:0016070	NA	NA	NA	0.000503525	Au	Au
comp17392_c0_seq1_m.9536	PAR	-0.222894	0.694088	unbiased	1	98.3	83.49	NA	NA	NA	NA	Mannua_Ricinus.5019.nuc	0.0995	0.5861	0.169766	NA	NA	NA	dof14_arath ame: full=dof zinc finger protein short=	GO:0005634,GO:0003700,GO:0043565,GO:0044212,GO:0046872,GO:0006351,GO:0006355,GO:0048364	NA	NA	NA	0	Au	Au
comp17393_c0_seq1_m.9537	Au	-0.150246	0.779437	unbiased	2	47.2	39.11	Mannua_Huetti.5020.nuc	0	0.0891	0	NA	NA	NA	NA	NA	NA	NA	y305_syny3 ame: full=tvp38 tmem64 family membrane protein slr0305	GO:0005886	NA	NA	NA	0.0225641	Au	Au
comp17395_c0_seq1_m.9538	PAR	-0.0787448	0.875691	unbiased	1	7.55	7.48	Mannua_Huetti.5022.nuc	0.0096	0.0141	0.680851	NA	NA	NA	NA	NA	NA	NA	bag6_human ame: full=large proline-rich protein bag6 ame: full=bag family molecular chaperone regulator 6 ame: full=bcl2-associated athanogene 6 short=bag-6 ame: full=hla-b-associated transcript 3 ame: full=protein g3 ame: full=protein scythe	GO:0005634,GO:0005829,GO:0019899,GO:0044877,GO:0008104,GO:0031647,GO:0036503,GO:0042176,GO:0042981,GO:0043412,GO:0044267,GO:0044702,GO:0045861,GO:0048513,GO:0051234,GO:0051276,GO:0097193	NA	NA	NA	0.00280998	Au	Au
comp17397_c0_seq1_m.9539	Au	0.0376585	0.967244	unbiased	2	36.09	24.3	Mannua_Huetti.5023.nuc	0.0074	0.0996	0.0742972	Mannua_Ricinus.5023.nuc	0.0369	0.4204	0.0877735	NA	NA	NA	pglr_vitvi ame: full=probable polygalacturonase short=pg ame: full=pectinase	GO:0031224,GO:0071944,GO:0016787	NA	NA	NA	0	Au	Au
comp17401_c0_seq1_m.9540	Au	0.428202	0.0102349	male	4	5.78	18.96	Mannua_Huetti.5026.nuc	0.0072	0.0606	0.118812	Mannua_Ricinus.5026.nuc	0.0886	0.5144	0.17224	NA	NA	NA	wnk4_orysj ame: full=probable serine threonine-protein kinase wnk4 short= 4 ame: full=protein kinase with no lysine 4	GO:0005634,GO:0005829,GO:0005886,GO:0000166,GO:0004674,GO:0042802,GO:0009911,GO:0035556,GO:0046777,GO:0048573	NA	NA	NA	0.0108755	Au	Au
comp17402_c0_seq1_m.16427	Au	-0.172993	0.694183	unbiased	3	42.67	57.86	NA	NA	NA	NA	NA	NA	NA	NA	NA	NA	NA	gals2_arath ame: full=galactan beta- -galactosyltransferase gals2 ame: full=beta- -galactan synthase ame: full=galactan synthase 2	GO:0005773,GO:0005794,GO:0016020,GO:0048531,GO:0042546,GO:0045489	NA	NA	NA	0.00332005	Au	Au
comp17402_c0_seq1_m.16428	Au	0.202741	0.823167	unbiased	3	42.67	59.72	NA	NA	NA	NA	NA	NA	NA	NA	NA	NA	NA	NA	NA	NA	NA	NA	0.0015083	Au	Au
comp17403_c0_seq1_m.25154	Au	-0.0406649	0.981033	unbiased	4	5.78	18.96	NA	NA	NA	NA	NA	NA	NA	NA	NA	NA	NA	NA	NA	NA	NA	NA	0	Au	Au
comp17403_c0_seq2_m.25155	Au	-0.0655786	0.969599	unbiased	4	5.78	17.11	Mannua_Huetti.5027.nuc	0.0146	0.0621	0.235105	NA	NA	NA	NA	NA	NA	NA	NA	NA	NA	NA	NA	NA	Au	Au
comp17404_c0_seq1_m.24431	Au	-0.0864281	0.888617	unbiased	7	27.78	37.56	Mannua_Huetti.5028.nuc	0.0119	0.1047	0.113658	Mannua_Ricinus.5028.nuc	0.0787	0.4826	0.163075	NA	NA	NA	abhd6_mouse ame: full=monoacylglycerol lipase abhd6 ame: full=2-arachidonoylglycerol hydrolase ame: full=abhydrolase domain-containing protein 6	GO:0016020,GO:0044464,GO:0016788,GO:0044248,GO:0044712,GO:0044763,GO:0050794,GO:1901575	NA	NA	NA	0.0188679	Au	Au
comp17405_c0_seq1_m.38262	Au	-0.0599697	0.959626	unbiased	4	61.34	68.97	NA	NA	NA	NA	NA	NA	NA	NA	NA	NA	NA	gpdh1_orysj ame: full=probable glycerol-3-phosphate dehydrogenase	GO:0005829,GO:0009331,GO:0004367,GO:0051287,GO:0005975,GO:0009627,GO:0046168,GO:0055114	NA	NA	NA	0.017094	Au	Au
comp17406_c0_seq1_m.36694	Au	0.044762	0.979765	unbiased	5	53.78	43.04	Mannua_Huetti.5029.nuc	0.0156	0.168	0.0928571	Mannua_Ricinus.5029.nuc	0.0485	0.6915	0.0701374	NA	NA	NA	YCF39_CYAPARecName: Full=Uncharacterized protein ycf39	GO:0009536	NA	NA	NA	0.00479616	Au	Au
comp17406_c1_seq1_m.36695	Au	-0.311696	0.169331	unbiased	5	70.45	65.26	Mannua_Huetti.5030.nuc	0.012	0.0706	0.169972	Mannua_Ricinus.5030.nuc	0.0895	0.4453	0.200988	NA	NA	NA	NA	NA	NA	NA	NA	0.0109739	Au	Au
comp17407_c0_seq1_m.9543	Au	-0.19658	0.713211	unbiased	5	40.82	22.66	Mannua_Huetti.5031.nuc	0.0094	0.0685	0.137226	NA	NA	NA	NA	NA	NA	NA	agal1_arath ame: full=alpha-galactosidase 1 short= 1 ame: full=alpha-d-galactoside galactohydrolase 1 ame: full=melibiase 1 flags: precursor	GO:0005737,GO:0009505,GO:0048046,GO:0052692,GO:0009311,GO:0009620,GO:0009911,GO:0009965,GO:0016139,GO:0046477,GO:0071555	NA	NA	NA	0	Au	Au
comp17408_c0_seq1_m.9544	PAR	-0.0203858	0.984144	unbiased	1	98.3	83.49	Mannua_Huetti.5032.nuc	0.007	0.1236	0.0566343	NA	NA	NA	NA	NA	NA	NA	nosip_bovin ame: full=nitric oxide synthase-interacting protein ame: full=e3 ubiquitin-protein ligase nosip ame: full=ring-type e3 ubiquitin transferase nosip	GO:0005737,GO:0043231,GO:0005488,GO:0016881,GO:0043086,GO:0050999	NA	NA	NA	0.0174863	Au	Au
comp17409_c0_seq1_m.33194	Au	0.0231345	0.99025	unbiased	8	26.99	24.36	NA	NA	NA	NA	NA	NA	NA	NA	NA	NA	NA	rus6_arath ame: full=protein root uvb sensitive 6	GO:0009941,GO:0009793	NA	NA	NA	0.00304136	Au	Au
comp17411_c1_seq1_m.24257	Au	-0.424345	0.462017	unbiased	4	5.78	18.96	NA	NA	NA	NA	NA	NA	NA	NA	NA	NA	NA	nade_arath ame: full=glutamine-dependent nad(+) synthetase ame: full=nad(+) synthase	GO:0005634,GO:0005829,GO:0003952,GO:0004359,GO:0005524,GO:0009435	NA	NA	NA	0	Au	Au
comp17411_c1_seq3_m.24261	Au	0.155728	0.929019	unbiased	6	5.78	1.85	NA	NA	NA	NA	NA	NA	NA	NA	NA	NA	NA	nade_arath ame: full=glutamine-dependent nad(+) synthetase ame: full=nad(+) synthase	GO:0005634,GO:0005829,GO:0003952,GO:0004359,GO:0005524,GO:0009435	NA	NA	NA	0.0138293	Au	Au
comp17413_c0_seq1_m.38185	PAR	0.251902	0.456998	unbiased	1	72.37	76.08	NA	NA	NA	NA	NA	NA	NA	NA	NA	NA	NA	NA	NA	NA	NA	NA	0.00543478	Au	Au
comp17414_c0_seq1_m.9545	Au	-0.143035	0.671858	unbiased	4	50.23	44.89	Mannua_Huetti.5035.nuc	0.0072	0.0497	0.144869	NA	NA	NA	NA	NA	NA	NA	lpat2_arath ame: full=1-acyl-sn-glycerol-3-phosphate acyltransferase 2 ame: full=lysophosphatidyl acyltransferase 2	GO:0005576,GO:0005789,GO:0009507,GO:0016021,GO:0003841,GO:0007275,GO:0016024	NA	NA	NA	0.00426257	Au	Au
comp17415_c0_seq1_m.9546	Au	0.0648829	0.909239	unbiased	4	50.23	48.59	Mannua_Huetti.5036.nuc	0.0165	0.0592	0.278716	NA	NA	NA	NA	NA	NA	NA	gaut4_arath ame: full=probable galacturonosyltransferase 4 ame: full=like glycosyl transferase 3	GO:0000139,GO:0005768,GO:0005774,GO:0005802,GO:0016021,GO:0047262,GO:0010192,GO:0010289	NA	NA	NA	0.01288	Au	Au
comp17416_c0_seq1_m.9547	Au	-0.0380517	0.977729	unbiased	6	61.41	57.49	Mannua_Huetti.5037.nuc	0.0021	0.0278	0.0755396	NA	NA	NA	NA	NA	NA	NA	ap1g2_arath ame: full=ap-1 complex subunit gamma-2 ame: full=adaptor protein complex ap-1 large subunit gamma-2 ame: full=adaptor-related protein complex 1 subunit gamma-2 ame: full=clathrin assembly protein complex 1 gamma-2 large chain ame: full=gamma-adaptin 2	GO:0005765,GO:0005829,GO:0015630,GO:0030121,GO:0030669,GO:0032588,GO:0048471,GO:0055037,GO:0005518,GO:0008022,GO:0008565,GO:0017137,GO:0019894,GO:0030276,GO:0030742,GO:0000226,GO:0006886,GO:0019886,GO:0032438,GO:0035646,GO:0043323,GO:0050690,GO:0090160	NA	NA	NA	0	Au	Au
comp17417_c0_seq1_m.9550	Au	0.0877357	0.905062	unbiased	4	61.34	65.26	Mannua_Huetti.5038.nuc	0.0062	0.0589	0.105263	Mannua_Ricinus.5038.nuc	0.049	0.439	0.111617	NA	NA	NA	his8_arath ame: full=histidinol chloroplastic short=hdh ame: full=protein histidine biosynthesis 8 flags: precursor	GO:0005739,GO:0009570,GO:0004399,GO:0008270,GO:0051287,GO:0000105,GO:0009411,GO:0009555,GO:0055114	NA	NA	NA	0.00824742	Au	Au
comp17418_c0_seq2_m.23948	Au	0.0206509	0.992054	unbiased	4	61.34	68.97	Mannua_Huetti.5039.nuc	0.0087	0.1178	0.073854	Mannua_Ricinus.5039.nuc	0.0653	0.4876	0.133921	NA	NA	NA	kpyc1_orysj ame: full=pyruvate kinase cytosolic short= 1	GO:0005829,GO:0000287,GO:0004743,GO:0005524,GO:0016301,GO:0030955,GO:0006096	NA	NA	NA	0.00559701	Au	Au
comp17419_c0_seq1_m.9551	Au	0.43245	0.127986	unbiased	6	52.15	57.49	NA	NA	NA	NA	NA	NA	NA	NA	NA	NA	NA	aria_arath ame: full=arm repeat protein interacting with abf2 short=aria	GO:0005886,GO:0009507,GO:0031261,GO:0005515,GO:0006261,GO:0008285,GO:0009651,GO:0009737,GO:0010187,GO:0016567,GO:0097237,GO:2000104	NA	NA	NA	0.00185185	Au	Au
comp17420_c0_seq1_m.9552	PAR	-0.00157075	0.998722	unbiased	1	46.44	39.04	Mannua_Huetti.5040.nuc	0.0141	0.0695	0.202878	NA	NA	NA	NA	NA	NA	NA	ncln_rat ame: full=nicalin ame: full=nicastrin-like protein flags: precursor	GO:0005783,GO:0044425,GO:0009966	NA	NA	NA	0.016403	Au	Au
comp17421_c0_seq1_m.9553	Au	-0.016122	0.98762	unbiased	3	72.3	85.65	Mannua_Huetti.5041.nuc	0.0073	0.0885	0.0824859	Mannua_Ricinus.5041.nuc	0.0573	0.4349	0.131754	NA	NA	NA	scd2_arath ame: full=coiled-coil domain-containing protein scd2 ame: full=protein stomatal cytokinesis defective 2	GO:0005886,GO:0009507,GO:0030136,GO:0000911,GO:0009825,GO:0040008	NA	NA	NA	0.0177305	Au	Au
comp17422_c0_seq1_m.32165	Au	-0.0698918	0.932164	unbiased	3	31.56	28.23	NA	NA	NA	NA	NA	NA	NA	NA	NA	NA	NA	scai_mouse ame: full=protein scai ame: full=suppressor of cancer cell invasion protein	GO:0016020,GO:0044428,GO:0009968	NA	NA	NA	0	Au	Au
comp17422_c0_seq1_m.32166	Au	0.220177	0.829257	unbiased	3	31.56	28.23	NA	NA	NA	NA	NA	NA	NA	NA	NA	NA	NA	scai_mouse ame: full=protein scai ame: full=suppressor of cancer cell invasion protein	GO:0016020,GO:0044428,GO:0009968	NA	NA	NA	0	Au	Au
comp17423_c0_seq1_m.33000	PAR	-0.0735485	0.955138	unbiased	1	9.4	7.48	NA	NA	NA	NA	NA	NA	NA	NA	NA	NA	NA	pabp2_arath ame: full=polyadenylate-binding protein 2 short=pabp-2 short=poly -binding protein 2	GO:0005634,GO:0005829,GO:0000166,GO:0003729,GO:0003743,GO:0005515,GO:0008143,GO:0000184,GO:0000289,GO:0006397,GO:0006413,GO:0006446,GO:0009651,GO:0016032,GO:0046686,GO:0060211	NA	NA	NA	0.0045977	Au	Au
comp17423_c1_seq1_m.32999	PAR	0.196653	0.701814	unbiased	1	7.55	7.48	NA	NA	NA	NA	NA	NA	NA	NA	NA	NA	NA	pabp8_arath ame: full=polyadenylate-binding protein 8 short=pabp-8 short=poly -binding protein 8	GO:0005634,GO:0005829,GO:0000166,GO:0003729,GO:0003743,GO:0005515,GO:0008143,GO:0000184,GO:0000289,GO:0006397,GO:0006413,GO:0006446,GO:0009651,GO:0016032,GO:0046686,GO:0060211	NA	NA	NA	0.00983021	Au	Au
comp17424_c0_seq1_m.9554	Au	0.0895865	0.941039	unbiased	6	33.63	38.96	Mannua_Huetti.5043.nuc	0.0044	0.0813	0.0541205	NA	NA	NA	NA	NA	NA	NA	aapc_cenci ame: full= glucose-6-phosphate 1-epimerase ame: full= d-hexose-6-phosphate mutarotase ame: full= apospory-associated protein c	GO:0044424,GO:0030246,GO:0047938,GO:0005975	NA	NA	NA	0.0125786	Au	Au
comp17428_c0_seq1_m.24485	PAR	-0.135252	0.823873	unbiased	1	48.3	40.89	Mannua_Huetti.5047.nuc	0.0319	0.1171	0.272417	Mannua_Ricinus.5047.nuc	0.0961	0.439	0.218907	NA	NA	NA	NA	NA	NA	NA	NA	0.00950119	Au	Au
comp17428_c1_seq1_m.24486	Au	-0.171536	0.844935	unbiased	2	41.65	33.56	Mannua_Huetti.5048.nuc	0.0068	0.0834	0.0815348	Mannua_Ricinus.5048.nuc	0.046	0.6933	0.0663493	NA	NA	NA	wrk11_arath ame: full=probable wrky transcription factor 11 ame: full=wrky dna-binding protein 11	GO:0005634,GO:0003700,GO:0005516,GO:0043565,GO:0006355,GO:0010200,GO:0042742	NA	NA	NA	0	Au	Au
comp17429_c0_seq1_m.9555	Au	-0.131203	0.800224	unbiased	3	76.01	87.5	Mannua_Huetti.5049.nuc	0.0131	0.0829	0.158022	NA	NA	NA	NA	NA	NA	NA	ice1_arath ame: full=transcription factor ice1 ame: full=basic helix-loop-helix protein 116 short= 116 short=bhlh 116 ame: full=inducer of cbf expression 1 ame: full=transcription factor en 45 ame: full=transcription factor scream ame: full=bhlh transcription factor bhlh116	GO:0005634,GO:0003677,GO:0005515,GO:0010444,GO:0045893,GO:0050826	NA	NA	NA	0.00557621	Au	Au
comp17430_c0_seq1_m.9557	Au	-0.00477183	0.995374	unbiased	4	11.33	18.96	NA	NA	NA	NA	NA	NA	NA	NA	NA	NA	NA	y4374_arath ame: full=probable inactive receptor kinase at4g23740 flags: precursor	GO:0005739,GO:0005886,GO:0016021,GO:0004674,GO:0005524,GO:0006468,GO:0007169	NA	NA	NA	0.00192957	Au	Au
comp17431_c0_seq1_m.24296	Au	-0.0410774	0.978001	unbiased	3	31.56	28.23	NA	NA	NA	NA	NA	NA	NA	NA	NA	NA	NA	btaf1_arath ame: full=tata-binding protein-associated factor btaf1 short= 1 ame: full=protein btaf1 homolog ame: full=protein root growth defective 3	GO:0005654,GO:0090544,GO:0003677,GO:0004386,GO:0005515,GO:0005524,GO:0016887,GO:0006325,GO:0006351,GO:0006357,GO:0007476,GO:0016072,GO:0035562,GO:0048522,GO:0048523,GO:0048583,GO:0048813,GO:0050896,GO:0072091,GO:1902185	NA	NA	NA	0	Au	Au
comp17431_c0_seq1_m.24297	Au	0.163671	0.864323	unbiased	3	33.41	28.23	NA	NA	NA	NA	NA	NA	NA	NA	NA	NA	NA	btaf1_arath ame: full=tata-binding protein-associated factor btaf1 short= 1 ame: full=protein btaf1 homolog ame: full=protein root growth defective 3	GO:0005634,GO:0003677,GO:0004386,GO:0005524,GO:1902185	NA	NA	NA	NA	Au	Au
comp17433_c0_seq1_m.9559	Au	-0.0676504	0.975363	unbiased	6	37.33	42.67	NA	NA	NA	NA	NA	NA	NA	NA	NA	NA	NA	cipk9_arath ame: full=cbl-interacting serine threonine-protein kinase 9 ame: full=snf1-related kinase ame: full=sos2-like protein kinase pks6	GO:0005634,GO:0005739,GO:0005829,GO:0005886,GO:0009536,GO:0004674,GO:0005267,GO:0005515,GO:0005524,GO:0007584,GO:0009409,GO:0009414,GO:0009611,GO:0009651,GO:0010107,GO:0010118,GO:0010555,GO:0018105,GO:0018107,GO:0035556,GO:0043266,GO:0051365,GO:0055075	NA	NA	NA	0.00523169	Au	Au
comp17435_c0_seq1_m.18496	Au	0.351936	0.594123	unbiased	7	37.04	72.75	NA	NA	NA	NA	NA	NA	NA	NA	NA	NA	NA	7sbg2_soybn ame: full=basic 7s globulin 2 ame: full=sbg7s short=bg contains: ame: full=basic 7s globulin 2 high kda subunit contains: ame: full=basic 7s globulin 2 low kda subunit flags: precursor	GO:0003824,GO:0005488,GO:0071704	NA	NA	NA	0.0212766	Au	Au
comp17436_c0_seq1_m.18822	Au	0.108614	0.892104	unbiased	3	79.71	96.76	Mannua_Huetti.5051.nuc	0.0472	0.1453	0.324845	NA	NA	NA	NA	NA	NA	NA	NA	NA	NA	NA	NA	0.00550551	Au	Au
comp17437_c0_seq1_m.9560	Au	0.292106	0.714473	unbiased	3	68.6	83.79	Mannua_Huetti.5052.nuc	0.0166	0.0976	0.170082	NA	NA	NA	NA	NA	NA	NA	bag7_arath ame: full=bag family molecular chaperone regulator 7 ame: full=bcl-2-associated athanogene 7	GO:0005783,GO:0005886,GO:0009506,GO:0005515,GO:0006457,GO:0034605,GO:0034620,GO:0070417	NA	NA	NA	NA	Au	Au
comp17438_c0_seq1_m.19614	Au	-0.094689	0.882429	unbiased	2	69.43	83.56	Mannua_Huetti.5053.nuc	0.0156	0.1383	0.112798	Mannua_Ricinus.5053.nuc	0.04	0.3345	0.119581	NA	NA	NA	apc7_arath ame: full=anaphase-promoting complex subunit 7 ame: full=cyclosome subunit 7	GO:0044428,GO:0005515,GO:0006511,GO:0007067,GO:0016567,GO:0044767,GO:0048856,GO:0051301,GO:1904666	NA	NA	NA	0.00992411	Au	Au
comp17440_c0_seq1_m.19610	Au	0.0471302	0.975363	unbiased	7	35.19	57.94	NA	NA	NA	NA	NA	NA	NA	NA	NA	NA	NA	fao2_lotja ame: full=long-chain-alcohol oxidase fao2 ame: full=long-chain fatty alcohol oxidase 2	GO:0005634,GO:0005783,GO:0016021,GO:0009055,GO:0046577,GO:0050660,GO:0006066,GO:0009409,GO:0055114	NA	NA	NA	0.0225127	Au	Au
comp17441_c0_seq1_m.9561	Au	-0.161152	0.733961	unbiased	7	14.82	26.45	NA	NA	NA	NA	NA	NA	NA	NA	NA	NA	NA	camk5_arath ame: full=cdpk-related kinase 5 short= 5 ame: full=calcium calmodulin-dependent protein kinase 1	GO:0005576,GO:0005737,GO:0005885,GO:0005886,GO:0009506,GO:0004683,GO:0004702,GO:0004723,GO:0005509,GO:0005516,GO:0005524,GO:0051015,GO:0006952,GO:0009825,GO:0010090,GO:0010286,GO:0030041,GO:0034314,GO:0046777	NA	NA	NA	0.00423953	Au	Au
comp17442_c0_seq1_m.9562	Au	-0.0471337	0.974063	unbiased	3	85.27	98.61	Mannua_Huetti.5055.nuc	0.006	0.0787	0.0762389	Mannua_Ricinus.5055.nuc	0.0502	0.4169	0.120413	NA	NA	NA	chld_pea ame: full=magnesium-chelatase subunit chloroplastic short=mg-chelatase subunit d ame: full=mg-protoporphyrin ix chelatase subunit flags: precursor	GO:0009534,GO:0009570,GO:0010007,GO:0005524,GO:0016851,GO:0015979,GO:0015995	NA	NA	NA	0.00702679	Au	Au
comp17443_c0_seq1_m.9564	Au	-0.111951	0.92048	unbiased	7	40.75	74.6	Mannua_Huetti.5056.nuc	0.0083	0.1146	0.0724258	Mannua_Ricinus.5056.nuc	0.0388	0.393	0.0987277	NA	NA	NA	calr3_arath ame: full=calreticulin-3 ame: full=protein priority in sweet life 1 flags: precursor	GO:0005739,GO:0005773,GO:0005788,GO:0005789,GO:0005794,GO:0009507,GO:0048046,GO:0005509,GO:0030246,GO:0051082,GO:0006457,GO:0006979,GO:0009626,GO:0009651,GO:0010204,GO:0042742,GO:0046283,GO:0055074	NA	NA	NA	0.00551615	Au	Au
comp17443_c0_seq1_m.9565	Au	0.0428115	0.962053	unbiased	7	42.6	76.46	Mannua_Huetti.5057.nuc	0.0109	0.1304	0.083589	NA	NA	NA	NA	NA	NA	NA	NA	NA	NA	NA	NA	0.0130293	Au	Au
comp17444_c0_seq1_m.9569	Au	-0.0873989	0.961829	unbiased	5	70.45	67.11	Mannua_Huetti.5058.nuc	0.0058	0.0513	0.11306	Mannua_Ricinus.5058.nuc	0.0617	0.3534	0.17459	NA	NA	NA	rwa3_arath ame: full=protein reduced wall acetylation 3	GO:0000139,GO:0005739,GO:0005789,GO:0009507,GO:0016021,GO:0016413,GO:0016491,GO:0009737,GO:0009834,GO:0010411,GO:0045492,GO:0050832,GO:0055114,GO:1990937	NA	NA	NA	0.00735294	Au	Au
comp17445_c1_seq2_m.22988	Au	-0.119245	0.809944	unbiased	2	37.94	28	Mannua_Huetti.5059.nuc	0.0062	0.0314	0.197452	Mannua_Ricinus.5059.nuc	0.1115	0.4683	0.238095	NA	NA	NA	ans1a_human ame: full=ankyrin repeat and sam domain-containing protein 1a ame: full=odin	GO:0005654,GO:0005737,GO:0043005,GO:0046875,GO:0006929,GO:0016322,GO:0048013,GO:1901187,GO:2000059	NA	NA	NA	0	Au	Au
comp17446_c0_seq1_m.16986	Au	-0.0909448	0.894731	unbiased	3	66.75	83.79	NA	NA	NA	NA	NA	NA	NA	NA	NA	NA	NA	ilvb2_tobac ame: full=acetolactate synthase chloroplastic ame: full=als ii ame: full=acetohydroxy-acid synthase ii ame: full=acetolactate synthase ii flags: precursor	GO:0009570,GO:0000287,GO:0003984,GO:0004737,GO:0030976,GO:0050660,GO:0009097,GO:0009099,GO:0009635	NA	NA	NA	0.00101626	Au	Au
comp17448_c0_seq1_m.19938	Au	-0.0039095	0.99578	unbiased	2	60.17	68.75	Mannua_Huetti.5062.nuc	0.0037	0.0906	0.0408389	Mannua_Ricinus.5062.nuc	0.0385	0.7628	0.0504719	NA	NA	NA	gh36_arath ame: full=indole-3-acetic acid-amido synthetase ame: full=auxin-responsive gh3-like protein 6 short= 3-6 ame: full=protein dwarf in light 1 short=dfl-1	GO:0009507,GO:0010279,GO:0009416,GO:0009734,GO:0009826,GO:0010120,GO:0010252,GO:1901183	NA	NA	NA	0.00366876	Au	Au
comp17448_c0_seq2_m.19936	Au	-0.405593	0.720637	unbiased	7	14.82	30.16	Mannua_Huetti.5063.nuc	0.0142	0.148	0.0959459	NA	NA	NA	NA	NA	NA	NA	gh31_arath ame: full=probable indole-3-acetic acid-amido synthetase ame: full=auxin-responsive gh3-like protein 1 short= 3-1	GO:0005737,GO:0010279,GO:0009416,GO:0009733,GO:0010252	NA	NA	NA	0.0146456	Au	Au
comp17449_c0_seq1_m.27816	PAR	-0.0116316	0.992869	unbiased	1	11.25	7.48	NA	NA	NA	NA	NA	NA	NA	NA	NA	NA	NA	spt51_arath ame: full= transcription elongation factor spt5 homolog 1	GO:0005840,GO:0032044,GO:0003677,GO:0003700,GO:0003729,GO:0003735,GO:0006357,GO:0006368,GO:0006397,GO:0006412,GO:0032784	NA	NA	NA	0.0155183	Au	Au
comp17452_c2_seq1_m.17000	Au	-0.0163417	0.9867	unbiased	4	55.78	50.44	Mannua_Huetti.5065.nuc	0.009	0.0776	0.115979	NA	NA	NA	NA	NA	NA	NA	p2a15_arath ame: full=f-box protein pp2-a15 ame: full=protein phloem protein 2-like a15 short= 2-a15	GO:0005634,GO:0005515,GO:0030246,GO:0009611	NA	NA	NA	0.010101	Au	Au
comp17453_c0_seq1_m.9571	Au	-0.0396694	0.984629	unbiased	2	30.54	18.74	Mannua_Huetti.5066.nuc	0.0407	0.0706	0.576487	Mannua_Ricinus.5066.nuc	0.1771	0.4021	0.440438	NA	NA	NA	NA	NA	NA	NA	NA	0.0029656	Au	Au
comp17454_c0_seq1_m.9574	Au	0.00120568	0.999276	unbiased	4	39.11	35.63	Mannua_Huetti.5067.nuc	0.0083	0.071	0.116901	NA	NA	NA	NA	NA	NA	NA	plst4_arath ame: full=plastidic glucose transporter 4 short= lct	GO:0005768,GO:0005802,GO:0005887,GO:0009706,GO:0005351,GO:0005355,GO:0035428,GO:0046323	NA	NA	NA	0	Au	Au
comp17455_c1_seq1_m.28471	PAR	-0.377739	0.417727	unbiased	1	74.23	77.93	Mannua_Huetti.5068.nuc	0.0115	0.047	0.244681	Mannua_Ricinus.5068.nuc	0.0716	0.4528	0.158127	NA	NA	NA	fbl3_arath ame: full=f-box lrr-repeat protein 3	GO:0005634,GO:0004842,GO:0005515,GO:0006511,GO:0050794	NA	NA	NA	0.00648703	Au	Au
comp17456_c0_seq3_m.23876	PAR	0.0199998	0.98838	unbiased	1	46.44	26	NA	NA	NA	NA	NA	NA	NA	NA	NA	NA	NA	aspl2_arath ame: full=aspartic proteinase-like protein 2 flags: precursor	GO:0005886,GO:0031225	NA	NA	NA	0.00187617	Au	Au
comp17457_c1_seq1_m.27631	Au	-0.145094	0.723378	unbiased	4	61.34	61.56	Mannua_Huetti.5071.nuc	0.0082	0.063	0.130159	Mannua_Ricinus.5071.nuc	0.0808	0.4968	0.162641	NA	NA	NA	Y5390_ARATHRecName: Full=Uncharacterized protein At5g03900, chloroplastic; Flags: Precursor	GO:0016021,GO:0031969	NA	NA	NA	0.00623053	Au	Au
comp17459_c0_seq1_m.9575	Au	0.403548	0.154832	unbiased	2	45.35	33.56	Mannua_Huetti.5072.nuc	0.0117	0.1142	0.102452	Mannua_Ricinus.5072.nuc	0.1034	0.5239	0.197366	NA	NA	NA	cer3_arath ame: full=protein eceriferum 3 ame: full=protein faceless pollen 1 ame: full=protein wax2 ame: full=protein yore-yore	GO:0005789,GO:0005886,GO:0016021,GO:0005506,GO:0016491,GO:0006633,GO:0006723,GO:0010025,GO:0043447,GO:0048235,GO:0055114,GO:0098542	NA	NA	NA	0.0125392	Au	Au
comp17460_c0_seq1_m.9577	Au	-0.377889	0.462632	unbiased	4	13.18	18.96	Mannua_Huetti.5073.nuc	0.0047	0.0872	0.0538991	Mannua_Ricinus.5073.nuc	0.0557	0.6772	0.0822504	NA	NA	NA	NA	NA	NA	NA	NA	0.0017452	Au	Au
comp17461_c0_seq1_m.9578	Au	0.122056	0.881899	unbiased	8	49.22	44.73	Mannua_Huetti.5074.nuc	0.0114	0.0866	0.13164	Mannua_Ricinus.5074.nuc	0.0645	0.4005	0.161049	NA	NA	NA	ccl11_arath ame: full=cyclin-l1-1 short= 1 1 ame: full=arginine-rich cyclin 1 short= 1 ame: full=protein modifier of snc1 12	GO:0000307,GO:0005654,GO:0005886,GO:0009506,GO:0005524,GO:0016538,GO:0019901,GO:0043531,GO:0002230,GO:0002239,GO:0006396,GO:0009611,GO:0009626,GO:0009637,GO:0009646,GO:0009651,GO:0045737,GO:0045944,GO:0051301,GO:0051321,GO:0051607,GO:0071446,GO:1901409	NA	NA	NA	0	Au	Au
comp17463_c0_seq1_m.9580	Au	0.511903	0.703399	unbiased	7	38.89	74.6	Mannua_Huetti.5075.nuc	0	0.1127	0	Mannua_Ricinus.5075.nuc	0.0304	1.0358	0.0293493	NA	NA	NA	cb26_petsp ame: full=chlorophyll a-b binding protein chloroplastic ame: full=lhcii type i cab-37 short=lhcp flags: precursor	GO:0009522,GO:0009523,GO:0009535,GO:0009941,GO:0010287,GO:0016021,GO:0016168,GO:0031409,GO:0046872,GO:0009416,GO:0009768,GO:0018298	NA	NA	NA	0.0597701	Au	Au
comp17465_c0_seq1_m.27071	Au	-0.0057376	0.993716	unbiased	2	69.43	79.86	Mannua_Huetti.5077.nuc	0.0057	0.2175	0.0262069	Mannua_Ricinus.5077.nuc	0.099	0.6878	0.143937	NA	NA	NA	nfyc9_arath ame: full=nuclear transcription factor y subunit c-9 short= -yc-9 ame: full=transcriptional activator hap5c	GO:0005829,GO:0016602,GO:0003700,GO:0043565,GO:0046982,GO:0006351,GO:0009738,GO:0009740,GO:0010029,GO:0045893	NA	NA	NA	0.0191257	Au	Au
comp17466_c0_seq1_m.23004	Au	-0.19404	0.757842	unbiased	2	43.5	33.56	Mannua_Huetti.5078.nuc	0	0.0105	0	Mannua_Ricinus.5078.nuc	0.0704	0.4778	0.147342	NA	NA	NA	NA	NA	NA	NA	NA	0.000960615	Au	Au
comp17468_c0_seq1_m.9584	Au	-0.195314	0.775183	unbiased	4	16.89	24.52	Mannua_Huetti.5080.nuc	0.0232	0.1572	0.147583	NA	NA	NA	NA	NA	NA	NA	NA	NA	NA	NA	NA	0.0019802	Au	Au
comp17469_c0_seq1_m.9586	Au	0.00229477	0.998722	unbiased	2	49.06	48.37	NA	NA	NA	NA	NA	NA	NA	NA	NA	NA	NA	NA	NA	NA	NA	NA	0.0125571	Au	Au
comp17471_c0_seq2_m.22164	Au	-0.244121	0.490631	unbiased	2	50.91	57.63	NA	NA	NA	NA	NA	NA	NA	NA	NA	NA	NA	gte4_arath ame: full=transcription factor gte4 ame: full=bromodomain-containing protein gte4 ame: full=protein global transcription factor group e4	GO:0005634,GO:0009507,GO:0003677,GO:0042393,GO:0009294,GO:0045931,GO:0048364	NA	NA	NA	0.0161172	Au	Au
comp17472_c0_seq1_m.9587	Au	0.0170933	0.987716	unbiased	7	31.49	43.12	Mannua_Huetti.5083.nuc	0.0015	0.0293	0.0511945	Mannua_Ricinus.5083.nuc	0.0436	0.394	0.11066	NA	NA	NA	gufp_ricco ame: full=translation factor guf1 chloroplastic ame: full=elongation factor 4 homolog short=ef-4 ame: full=gtpase guf1 homolog ame: full=ribosomal back-translocase flags: precursor	GO:0005886,GO:0009507,GO:0003746,GO:0003924,GO:0005525,GO:0006412,GO:0045727	NA	NA	NA	0.00174216	Au	Au
comp17472_c0_seq1_m.9588	Au	-0.0618047	0.980153	unbiased	7	31.49	41.27	NA	NA	NA	NA	NA	NA	NA	NA	NA	NA	NA	NA	NA	NA	NA	NA	0.00653595	Au	Au
comp17473_c0_seq1_m.9589	Au	-0.138742	0.843099	unbiased	8	21.44	16.95	NA	NA	NA	NA	NA	NA	NA	NA	NA	NA	NA	NA	NA	NA	NA	NA	0.00790514	Au	Au
comp17473_c0_seq1_m.9590	Au	-0.144822	0.92048	unbiased	8	21.44	16.95	NA	NA	NA	NA	NA	NA	NA	NA	NA	NA	NA	NA	NA	NA	NA	NA	0	Au	Au
comp17474_c0_seq1_m.9591	PAR	0.0438721	0.974064	unbiased	1	76.08	77.93	Mannua_Huetti.5084.nuc	0.0043	0.1249	0.0344275	Mannua_Ricinus.5084.nuc	0.0196	0.805	0.0243478	NA	NA	NA	ebp1_soltu ame: full=erbb-3 binding protein 1 short= 1	GO:0000407,GO:0005654,GO:0005730,GO:0005829,GO:0005886,GO:0019898,GO:0030529,GO:0070062,GO:0003677,GO:0003700,GO:0003723,GO:0008235,GO:0031625,GO:0000045,GO:0000422,GO:0001558,GO:0006351,GO:0006364,GO:0006508,GO:0007050,GO:0008283,GO:0009734,GO:0009735,GO:0010150,GO:0043066,GO:0044804,GO:0044843,GO:0045597,GO:0045892,GO:0051302	NA	NA	NA	0.0328283	Au	Au
comp17475_c0_seq1_m.9592	Au	0.127657	0.860765	unbiased	3	42.67	63.42	Mannua_Huetti.5085.nuc	0.0039	0.1024	0.0380859	NA	NA	NA	NA	NA	NA	NA	atpbm_maize ame: full=atp synthase subunit mitochondrial flags: precursor	GO:0005754,GO:0005794,GO:0005829,GO:0005507,GO:0005515,GO:0005524,GO:0046933,GO:0015986,GO:0015991,GO:0046686	NA	NA	NA	0.0117786	Au	Au
comp17476_c0_seq1_m.25732	Au	0.0850407	0.90221	unbiased	3	37.11	39.34	Mannua_Huetti.5086.nuc	0.0402	0.0787	0.510801	Mannua_Ricinus.5086.nuc	0.203	0.4309	0.471107	NA	NA	NA	NA	NA	NA	NA	NA	0.0157233	Au	Au
comp17477_c0_seq1_m.21683	Au	-0.00722967	0.993716	unbiased	2	65.72	74.3	Mannua_Huetti.5087.nuc	0.0095	0.0898	0.105791	NA	NA	NA	NA	NA	NA	NA	c3h18_arath ame: full=zinc finger ccch domain-containing protein 18 short= 3h18	GO:0003729	NA	NA	NA	0.00118413	Au	Au
comp17478_c0_seq1_m.20553	PAR	-0.0580874	0.944163	unbiased	1	100.15	83.49	NA	NA	NA	NA	NA	NA	NA	NA	NA	NA	NA	NA	NA	NA	NA	NA	0.00755287	Au	Au
comp17479_c0_seq1_m.9594	Au	0.0644414	0.93672	unbiased	8	41.81	39.18	NA	NA	NA	NA	Mannua_Ricinus.5088.nuc	0.0887	0.3582	0.247627	NA	NA	NA	NA	NA	NA	NA	NA	0.00838574	Au	Au
comp17482_c0_seq1_m.18979	Au	-0.221743	0.562176	unbiased	2	69.43	85.41	NA	NA	NA	NA	NA	NA	NA	NA	NA	NA	NA	pp169_arath ame: full=pentatricopeptide repeat-containing protein mitochondrial flags: precursor	GO:0005739,GO:0009507,GO:0010182,GO:0031425,GO:0080156	NA	NA	NA	0.00981912	Au	Au
comp17482_c0_seq1_m.18980	Au	0.320713	0.611743	unbiased	2	71.28	89.12	NA	NA	NA	NA	NA	NA	NA	NA	NA	NA	NA	ht1_arath ame: full=serine threonine-protein kinase ht1 ame: full=high leaf temperature protein 1	GO:0005829,GO:0016020,GO:0004674,GO:0005515,GO:0006468,GO:0009658,GO:0010119	NA	NA	NA	0.0112782	Au	Au
comp17483_c0_seq1_m.9595	Au	-0.266145	0.712046	unbiased	7	27.78	41.27	Mannua_Huetti.5092.nuc	0.012	0.1309	0.091673	Mannua_Ricinus.5092.nuc	0.0664	0.4215	0.157533	NA	NA	NA	rkp_arath ame: full=e3 ubiquitin-protein ligase rkp short= 1 ame: full=protein related to kpc1 ame: full=ring-type e3 ubiquitin transferase rkp	GO:0000151,GO:0005737,GO:0016021,GO:0008270,GO:0016874,GO:0034450,GO:0006511,GO:0016567,GO:0060154	NA	NA	NA	0.00223048	Au	Au
comp17484_c0_seq1_m.32852	Au	-0.135882	0.827271	unbiased	3	42.67	59.72	Mannua_Huetti.5093.nuc	0.0432	0.1648	0.262136	NA	NA	NA	NA	NA	NA	NA	twih_arath ame: full=twinkle homolog chloroplastic mitochondrial ame: full=dna helicase ame: full=dna primase flags: precursor	GO:0043231,GO:0044444,GO:0003676,GO:0003896,GO:0004003,GO:0006259	NA	NA	NA	0.0197133	Au	Au
comp17485_c0_seq1_m.18361	Au	-0.0104094	0.993716	unbiased	6	72.52	70.45	Mannua_Huetti.5094.nuc	0.0053	0.0933	0.056806	NA	NA	NA	NA	NA	NA	NA	tktc1_arath ame: full=transketolase- chloroplastic short=tk flags: precursor	GO:0005829,GO:0009535,GO:0009570,GO:0009941,GO:0004802,GO:0046872,GO:0009051,GO:0009651,GO:0019253,GO:0046686	NA	NA	NA	0.0104025	Au	Au
comp17486_c0_seq1_m.18155	Au	-0.0184095	0.990157	unbiased	3	42.67	63.42	NA	NA	NA	NA	NA	NA	NA	NA	NA	NA	NA	ef119_arath ame: full=ethylene-responsive transcription factor erf119	GO:0005634,GO:0005737,GO:0003700,GO:0042802,GO:0043565,GO:0006351,GO:0006355,GO:0009736,GO:0009873,GO:0034059,GO:0042991,GO:0048364,GO:0048825,GO:0071456	NA	NA	NA	0.0126743	Au	Au
comp17486_c0_seq2_m.18152	Au	-0.00698827	0.994521	unbiased	3	81.56	96.76	Mannua_Huetti.5095.nuc	0.0243	0.1726	0.140788	Mannua_Ricinus.5095.nuc	0.1301	0.7638	0.170333	NA	NA	NA	NA	NA	NA	NA	NA	0.014157	Au	Au
comp17486_c0_seq4_m.18157	Au	0.0382213	0.98621	unbiased	5	68.6	65.26	Mannua_Huetti.5096.nuc	0.018	0.1987	0.0905888	NA	NA	NA	NA	NA	NA	NA	bag3_arath ame: full=bag family molecular chaperone regulator 3 ame: full=bcl-2-associated athanogene 3	GO:0005634,GO:0005739,GO:0005829,GO:0009408,GO:0009409,GO:0009651,GO:0010228	NA	NA	NA	0	Au	Au
comp17486_c1_seq1_m.18154	Au	0.00865908	0.994544	unbiased	3	44.52	63.42	NA	NA	NA	NA	NA	NA	NA	NA	NA	NA	NA	NA	NA	NA	NA	NA	0.00862069	Au	Au
comp17487_c0_seq1_m.9598	Au	-0.152868	0.92935	unbiased	6	48.44	57.49	Mannua_Huetti.5097.nuc	0.0104	0.0454	0.229075	NA	NA	NA	NA	NA	NA	NA	NA	NA	NA	NA	NA	0.00118133	Au	Au
comp17487_c0_seq1_m.9600	Au	-0.0621988	0.956024	unbiased	6	44.74	50.08	NA	NA	NA	NA	NA	NA	NA	NA	NA	NA	NA	NA	NA	NA	NA	NA	0.00550964	Au	Au
comp17488_c1_seq2_m.29086	Au	0.051588	0.964693	unbiased	6	33.63	40.82	NA	NA	NA	NA	NA	NA	NA	NA	NA	NA	NA	chid1_xenla ame: full=chitinase domain-containing protein 1 flags: precursor	GO:0043227,GO:0043229	NA	NA	NA	NA	Au	Au
comp17489_c0_seq1_m.9602	PAR	-0.0997306	0.925482	unbiased	1	16.81	13.04	Mannua_Huetti.5098.nuc	0.0154	0.1112	0.138489	Mannua_Ricinus.5098.nuc	0.0812	0.4613	0.176024	NA	NA	NA	NA	NA	NA	NA	NA	0.00369344	Au	Au
comp17490_c0_seq1_m.9603	Au	-0.148164	0.846787	unbiased	4	13.18	18.96	Mannua_Huetti.5099.nuc	0.0118	0.1103	0.106981	NA	NA	NA	NA	NA	NA	NA	NA	NA	NA	NA	NA	0.00648508	Au	Au
comp17491_c0_seq1_m.9604	PAR	-0.0429907	0.958226	unbiased	1	46.44	27.85	Mannua_Huetti.5100.nuc	0.0027	0.0591	0.0456853	Mannua_Ricinus.5100.nuc	0.0356	0.3822	0.093145	NA	NA	NA	ap2a1_arath ame: full=ap-2 complex subunit alpha-1 ame: full=adaptor protein complex ap-2 subunit alpha-1 ame: full=adaptor-related protein complex 2 subunit alpha-1 ame: full=alpha-adaptin 1 ame: full=clathrin assembly protein complex 2 alpha large chain 1 short=at-a-ad short=at-alpha-ad	GO:0005634,GO:0030122,GO:0005515,GO:0008289,GO:0008565,GO:0006886,GO:0006897	NA	NA	NA	0.00196271	Au	Au
comp17492_c2_seq4_m.38134	Au	-0.314143	0.744268	unbiased	2	62.02	68.75	NA	NA	NA	NA	NA	NA	NA	NA	NA	NA	NA	ubiqp_soybn ame: full=polyubiquitin contains: ame: full=ubiquitin flags: precursor	GO:0005730,GO:0005773,GO:0022625,GO:0042787	NA	NA	NA	0.00572246	Au	Au
comp17492_c2_seq5_m.38135	Au	-0.29366	0.725198	unbiased	2	62.02	68.75	NA	NA	NA	NA	NA	NA	NA	NA	NA	NA	NA	ubq11_arath ame: full=polyubiquitin 11 contains: ame: full=ubiquitin flags: precursor	GO:0005730,GO:0005773,GO:0022625,GO:0042787	NA	NA	NA	0.0208333	Au	Au
comp17493_c0_seq1_m.34660	PAR	-0.21895	0.224763	unbiased	1	48.3	39.04	Mannua_Huetti.5103.nuc	0.0264	0.117	0.225641	Mannua_Ricinus.5103.nuc	0.0593	0.3936	0.150661	NA	NA	NA	dxs_arath ame: full=1-deoxy-d-xylulose-5-phosphate chloroplastic short=1-deoxyxylulose-5-phosphate synthase short=dxp synthase short=dxps ame: full=protein cloroplastos alterados 1 flags: precursor	GO:0009507,GO:0005515,GO:0008661,GO:0046872,GO:0015995,GO:0016114,GO:0019288	NA	NA	NA	0.000464253	Au	Au
comp17495_c0_seq1_m.21925	PAR	-0.366301	0.515329	unbiased	1	40.89	26	NA	NA	NA	NA	Mannua_Ricinus.5104.nuc	0.1104	0.7136	0.154709	NA	NA	NA	ago5_arath ame: full=protein argonaute 5	GO:0005731,GO:0005739,GO:0005829,GO:0030529,GO:0003729,GO:0004521,GO:0005515,GO:0035197,GO:0035198,GO:0046872,GO:0006351,GO:0006355,GO:0007140,GO:0007143,GO:0009561,GO:0009733,GO:0009793,GO:0009814,GO:0009850,GO:0009955,GO:0009965,GO:0010218,GO:0010305,GO:0010589,GO:0033169,GO:0035195,GO:0048830,GO:0048864,GO:0055046,GO:0060145	NA	NA	NA	0.00228534	Au	Au
comp17496_c0_seq1_m.34276	Au	0.00164925	0.998722	unbiased	2	49.06	39.11	NA	NA	NA	NA	NA	NA	NA	NA	NA	NA	NA	fgt1_arath ame: full=protein forgetter 1 ame: full=protein embryo defective 1135	GO:0005634,GO:0005829,GO:0008270,GO:0031490,GO:0042393,GO:1990841,GO:0006334,GO:0006351,GO:0006355,GO:0009793,GO:0010286,GO:0016584,GO:0040029,GO:0044763,GO:1900036	NA	NA	NA	0.00461184	Au	Au
comp17498_c0_seq1_m.9606	Au	0.00438513	0.994672	unbiased	7	31.49	41.27	NA	NA	NA	NA	NA	NA	NA	NA	NA	NA	NA	mnmg_syny3 ame: full=trna uridine 5-carboxymethylaminomethyl modification enzyme ame: full=glucose-inhibited division protein a	GO:0005737,GO:0016491,GO:0050660,GO:0002098,GO:0055114	NA	NA	NA	0.0013986	Au	Au
comp17499_c0_seq1_m.9607	Au	-0.0591706	0.980844	unbiased	4	13.18	18.96	Mannua_Huetti.5106.nuc	0.0171	0.1259	0.135822	Mannua_Ricinus.5106.nuc	0.0698	0.5633	0.123913	NA	NA	NA	4clla_arath ame: full=oxalate-- ligase ame: full=4-coumarate-- ligase isoform 8 short=at4cl8 ame: full=4-coumarate-- ligase-like 10 ame: full=acyl-activating enzyme 3 ame: full=adenosine monophosphate binding protein 3 short= 3 ame: full=oxalyl- synthetase	GO:0005739,GO:0005778,GO:0005782,GO:0005829,GO:0009506,GO:0009570,GO:0048046,GO:0003729,GO:0005524,GO:0016208,GO:0050203,GO:0006629,GO:0009735,GO:0010030,GO:0010214,GO:0033611,GO:0046686,GO:0050832	NA	NA	NA	0.0234921	Au	Au
comp17500_c0_seq1_m.35342	Au	-0.0300913	0.985966	unbiased	3	61.19	78.24	NA	NA	NA	NA	NA	NA	NA	NA	NA	NA	NA	NA	NA	NA	NA	NA	0.0138504	Au	Au
comp17500_c0_seq2_m.35343	Au	-0.443227	0.127375	unbiased	7	51.86	80.16	NA	NA	NA	NA	NA	NA	NA	NA	NA	NA	NA	NA	NA	NA	NA	NA	0.0015361	Au	Au
comp17501_c0_seq1_m.24456	Au	-0.120625	0.871521	unbiased	7	31.49	52.38	NA	NA	NA	NA	NA	NA	NA	NA	NA	NA	NA	g3bp_schpo ame: full= g3bp-like protein	GO:0005737,GO:0005925,GO:0003723,GO:0004386,GO:0005515,GO:0009987,GO:0044699,GO:0050794	NA	NA	NA	0.0138889	Au	Au
comp17502_c0_seq1_m.23583	PAR	-0.113019	0.855213	unbiased	1	46.44	29.7	Mannua_Huetti.5107.nuc	0.0345	0.1618	0.213226	NA	NA	NA	NA	NA	NA	NA	ca1p_arath ame: full=probable 2-carboxy-d-arabinitol-1-phosphatase flags: precursor	GO:0005739,GO:0009570,GO:0004619,GO:0047538,GO:0016311	NA	NA	NA	0.00793651	Au	Au
comp17503_c0_seq2_m.19671	Au	-0.144137	0.878825	unbiased	2	47.2	35.41	NA	NA	NA	NA	NA	NA	NA	NA	NA	NA	NA	c3h48_arath ame: full=zinc finger ccch domain-containing protein 48 short= 3h48 ame: full=zinc finger ccch domain and wd40 repeat-containing protein 1	GO:0044424,GO:0003676	NA	NA	NA	0.00068306	Au	Au
comp17505_c0_seq1_m.26500	Au	0.0275211	0.987716	unbiased	8	49.22	42.88	Mannua_Huetti.5109.nuc	0.0089	0.0853	0.104338	NA	NA	NA	NA	NA	NA	NA	rbl19_arath ame: full=rhomboid-like protein 19 short= 19	GO:0000139,GO:0016021,GO:0004252,GO:0005515,GO:0048193	NA	NA	NA	0.0139335	Au	Au
comp17507_c0_seq1_m.9609	PAR	-0.478694	0.00987488	female	1	98.3	83.49	NA	NA	NA	NA	NA	NA	NA	NA	NA	NA	NA	calsb_arath ame: full=callose synthase 11 ame: full= -beta-glucan synthase ame: full=protein glucan synthase-like 1	GO:0000148,GO:0005794,GO:0009504,GO:0009506,GO:0016021,GO:0003843,GO:0006075,GO:0007623,GO:0008360,GO:0009556,GO:0009846,GO:0009863,GO:0009870,GO:0009965,GO:0010150,GO:0042742,GO:0048589,GO:0050832,GO:0052544,GO:0055047,GO:0080092	NA	NA	NA	0.000358038	Au	Au
comp17507_c0_seq1_m.9610	PAR	-0.450002	0.582579	unbiased	1	98.3	83.49	NA	NA	NA	NA	NA	NA	NA	NA	NA	NA	NA	calsb_arath ame: full=callose synthase 11 ame: full= -beta-glucan synthase ame: full=protein glucan synthase-like 1	GO:0000148,GO:0005794,GO:0009506,GO:0016021,GO:0003843,GO:0003006,GO:0006075,GO:0007623,GO:0008360,GO:0009555,GO:0009856,GO:0009863,GO:0009870,GO:0009965,GO:0010150,GO:0032989,GO:0042742,GO:0044702,GO:0050832,GO:0052544	NA	NA	NA	0	Au	Au
comp17508_c0_seq1_m.30805	Au	0.149391	0.896982	unbiased	4	61.34	68.97	NA	NA	NA	NA	NA	NA	NA	NA	NA	NA	NA	NA	NA	NA	NA	NA	0.00770713	Au	Au
comp17508_c0_seq1_m.30806	Au	-0.0859763	0.928145	unbiased	4	61.34	68.97	NA	NA	NA	NA	NA	NA	NA	NA	NA	NA	NA	taf15_arath ame: full=transcription initiation factor tfiid subunit 15 ame: full=tbp-associated factor 15 short= 15	GO:0000125,GO:0005669,GO:0005730,GO:0005737,GO:0030914,GO:0033276,GO:0035327,GO:0071013,GO:0003677,GO:0003700,GO:0003713,GO:0003729,GO:0004402,GO:0008134,GO:0042802,GO:0046872,GO:0000398,GO:0006367,GO:0006368,GO:0008344,GO:0008345,GO:0043966,GO:0045887,GO:0045893,GO:0048749,GO:0051091,GO:0051124,GO:1901796	NA	NA	NA	0.00838574	Au	Au
comp17508_c0_seq1_m.30807	Au	0.0317492	0.987431	unbiased	4	61.34	67.11	NA	NA	NA	NA	NA	NA	NA	NA	NA	NA	NA	taf15_arath ame: full=transcription initiation factor tfiid subunit 15 ame: full=tbp-associated factor 15 short= 15	GO:0005488	NA	NA	NA	0.0144928	Au	Au
comp17508_c0_seq1_m.30808	Au	-0.0358972	0.98114	unbiased	4	61.34	65.26	NA	NA	NA	NA	NA	NA	NA	NA	NA	NA	NA	taf15_arath ame: full=transcription initiation factor tfiid subunit 15 ame: full=tbp-associated factor 15 short= 15	GO:0005634,GO:0097159,GO:1901363,GO:0010467,GO:0016070	NA	NA	NA	0.0030581	Au	Au
comp17510_c0_seq2_m.35968	Au	0.0829674	0.973479	unbiased	5	27.85	20.81	Mannua_Huetti.5111.nuc	0.02	0.1	0.2	NA	NA	NA	NA	NA	NA	NA	rnp1_arath ame: full=heterogeneous nuclear ribonucleoprotein 1 short=hnrnp1	GO:0005730,GO:0005829,GO:0005849,GO:0010494,GO:0043186,GO:0003697,GO:0003730,GO:0005515,GO:0006378,GO:0007298,GO:0007411,GO:0010228,GO:0045451,GO:0045727,GO:0046331,GO:0048024,GO:0072423,GO:0098789,GO:1901000,GO:2000070	NA	NA	NA	0	Au	Au
comp17511_c0_seq1_m.23504	Au	-0.0244346	0.990929	unbiased	8	56.63	59.55	NA	NA	NA	NA	NA	NA	NA	NA	NA	NA	NA	trp4_arath ame: full=telomere repeat-binding protein 4 ame: full=h-protein promoter binding factor-1 short= 1 ame: full=telomeric dna-binding protein 1	GO:0000781,GO:0005886,GO:0009570,GO:0009941,GO:0031965,GO:0003691,GO:0005515,GO:0008301,GO:0000162,GO:0000723,GO:0009651,GO:0009733,GO:0009737,GO:0009739,GO:0009751,GO:0009753,GO:0009873,GO:0046686	NA	NA	NA	0	Au	Au
comp17512_c1_seq1_m.39014	Au	-0.0211692	0.987716	unbiased	3	61.19	78.24	NA	NA	NA	NA	NA	NA	NA	NA	NA	NA	NA	atm_arath ame: full=serine threonine-protein kinase atm ame: full=ataxia telangiectasia mutated homolog short=	GO:0005694,GO:0043227,GO:0044446,GO:0004672,GO:0005515,GO:0000077,GO:0002520,GO:0003006,GO:0006302,GO:0006310,GO:0006468,GO:0006915,GO:0007093,GO:0007126,GO:0010212,GO:0010604,GO:0010942,GO:0031325,GO:0032204,GO:0034645,GO:0035556,GO:0042981,GO:0044271,GO:0048513,GO:0048609,GO:0048869,GO:0051234,GO:0051276,GO:1901991,GO:1902531,GO:2001252	NA	NA	NA	0.000424448	Au	Au
comp17513_c0_seq1_m.21752	Au	-0.234364	0.831482	unbiased	5	53.78	33.78	NA	NA	NA	NA	NA	NA	NA	NA	NA	NA	NA	NA	NA	NA	NA	NA	0.00384468	Au	Au
comp17515_c1_seq1_m.16093	Au	-0.176352	0.872915	unbiased	6	37.33	42.67	Mannua_Huetti.5113.nuc	0.0059	0.2132	0.0276735	Mannua_Ricinus.5113.nuc	0.0607	1.1774	0.0515543	NA	NA	NA	kcs1_arath ame: full=3-ketoacyl- synthase 1 short=kcs-1 ame: full=very long-chain fatty acid condensing enzyme 1 short=vlcfa condensing enzyme 1	GO:0005634,GO:0005789,GO:0016021,GO:0022626,GO:0009922,GO:0102336,GO:0102337,GO:0102338,GO:0000038,GO:0006970,GO:0009409,GO:0009416,GO:0009611,GO:0010025,GO:0010345,GO:0030497,GO:0042335	NA	NA	NA	0.0148148	Au	Au
comp17516_c0_seq1_m.9613	Au	-0.244659	0.1968	unbiased	3	44.52	63.42	Mannua_Huetti.5114.nuc	0.0116	0.1244	0.0932476	NA	NA	NA	NA	NA	NA	NA	NA	NA	NA	NA	NA	0.00902335	Au	Au
comp17520_c0_seq1_m.9616	Au	0.627193	0.520862	unbiased	6	11.4	7.48	NA	NA	NA	NA	NA	NA	NA	NA	NA	NA	NA	nade_arath ame: full=glutamine-dependent nad(+) synthetase ame: full=nad(+) synthase	GO:0005634,GO:0005829,GO:0003952,GO:0004359,GO:0005524,GO:0009435	NA	NA	NA	0.0628019	Au	Au
comp17522_c0_seq1_m.9617	Au	-0.015585	0.985583	unbiased	2	19.42	9.48	Mannua_Huetti.5119.nuc	0.0161	0.0756	0.212963	Mannua_Ricinus.5119.nuc	0.0974	0.417	0.233573	NA	NA	NA	vil2_arath ame: full=vin3-like protein 2 ame: full=vernalization5 vin3-like protein 1	GO:0005677,GO:0009506,GO:0016607,GO:0031519,GO:0035064,GO:0042802,GO:0001666,GO:0009909,GO:0010048,GO:0016571,GO:0032922,GO:0045814,GO:0048575,GO:0048587,GO:0051571,GO:0061087,GO:0070417,GO:1900111	NA	NA	NA	0	Au	Au
comp17523_c0_seq1_m.9618	Au	0.507238	0.077424	unbiased	5	74.15	67.11	NA	NA	NA	NA	NA	NA	NA	NA	NA	NA	NA	ubp21_arath ame: full=ubiquitin carboxyl-terminal hydrolase 21 ame: full=deubiquitinating enzyme 21 short= 21 ame: full=ubiquitin thioesterase 21 ame: full=ubiquitin-specific-processing protease 21	GO:0004843,GO:0005515,GO:0016579	NA	NA	NA	0.00867052	Au	Au
comp17525_c0_seq1_m.20926	Au	-0.0058806	0.993716	unbiased	5	74.15	67.11	Mannua_Huetti.5121.nuc	0.0028	0.0968	0.0289256	NA	NA	NA	NA	NA	NA	NA	nle1_arath ame: full=notchless protein homolog	GO:0005730,GO:0005840,GO:0080008,GO:0000166,GO:0000027,GO:0001756,GO:0001822,GO:0001826,GO:0007219,GO:0009553,GO:0045930,GO:0048705,GO:0061484,GO:0090263,GO:2001268	NA	NA	NA	0.00423729	Au	Au
comp17526_c0_seq1_m.36484	Au	-0.26436	0.425976	unbiased	4	16.89	24.52	NA	NA	NA	NA	NA	NA	NA	NA	NA	NA	NA	syvm2_arath ame: full=valine--trna chloroplastic mitochondrial 2 ame: full=protein embryo defective 2247 ame: full=valyl-trna synthetase short= flags: precursor	GO:0005739,GO:0005829,GO:0009570,GO:0002161,GO:0004832,GO:0005524,GO:0006438,GO:0009793	NA	NA	NA	0.00171821	Au	Au
comp17529_c0_seq1_m.25227	Au	0.0761721	0.887034	unbiased	6	66.96	66.75	Mannua_Huetti.5123.nuc	0.004	0.09	0.0444444	NA	NA	NA	NA	NA	NA	NA	NA	NA	NA	NA	NA	0.000525762	Au	Au
comp17529_c0_seq2_m.25226	Au	-0.0719868	0.928866	unbiased	5	63.04	59.7	Mannua_Huetti.5124.nuc	0.0279	0.1595	0.174922	Mannua_Ricinus.5124.nuc	0.0847	0.3984	0.2126	NA	NA	NA	iar1_arath ame: full=iaa-alanine resistance protein 1 flags: precursor	GO:0005576,GO:0005783,GO:0016020,GO:0005385,GO:0006882,GO:0071577	NA	NA	NA	0	Au	Au
comp17531_c0_seq1_m.23957	Au	-0.0397181	0.986042	unbiased	5	44.52	30.07	Mannua_Huetti.5126.nuc	0.0221	0.1542	0.14332	NA	NA	NA	NA	NA	NA	NA	NA	NA	NA	NA	NA	0.0123784	Au	Au
comp17532_c0_seq3_m.26960	Au	-0.155597	0.731234	unbiased	3	55.63	78.24	Mannua_Huetti.5127.nuc	0.0078	0.0915	0.0852459	NA	NA	NA	NA	NA	NA	NA	cspl8_arath ame: full=casp-like protein 4a3 short= 4a3	GO:0005634,GO:0005886	NA	NA	NA	0.0121816	Au	Au
comp17533_c0_seq1_m.38666	PAR	-0.0987773	0.881325	unbiased	1	7.55	7.48	NA	NA	NA	NA	Mannua_Ricinus.5128.nuc	0.1508	0.4019	0.375218	NA	NA	NA	arc6_arath ame: full=protein accumulation and replication of chloroplasts chloroplastic flags: precursor	GO:0031357,GO:0043621,GO:0010020	NA	NA	NA	0	Au	Au
comp17535_c0_seq1_m.21196	Au	-0.219354	0.830791	unbiased	2	50.91	55.78	NA	NA	NA	NA	NA	NA	NA	NA	NA	NA	NA	sp3aa_bacsu ame: full=stage iii sporulation protein aa	GO:0009536,GO:0000166	NA	NA	NA	0.014652	Au	Au
comp17535_c0_seq1_m.21197	Au	-0.027349	0.986042	unbiased	2	50.91	57.63	NA	NA	NA	NA	NA	NA	NA	NA	NA	NA	NA	NA	NA	NA	NA	NA	0.00716846	Au	Au
comp17536_c0_seq1_m.29037	Au	0.00602029	0.993716	unbiased	7	33.34	52.38	Mannua_Huetti.5129.nuc	0.0214	0.0586	0.365188	NA	NA	NA	NA	NA	NA	NA	NA	NA	NA	NA	NA	0.000653595	Au	Au
comp17537_c0_seq2_m.35350	Au	0.459898	0.872892	unbiased	3	31.56	28.23	NA	NA	NA	NA	NA	NA	NA	NA	NA	NA	NA	NA	NA	NA	NA	NA	0	Au	Au
comp17541_c0_seq1_m.26300	Au	-0.278281	0.730314	unbiased	7	24.08	37.56	NA	NA	NA	NA	Mannua_Ricinus.5133.nuc	0.1039	0.5074	0.204769	NA	NA	NA	mmsa_arath ame: full=methylmalonate-semialdehyde dehydrogenase	GO:0005654,GO:0005759,GO:0070062,GO:0000062,GO:0003723,GO:0004028,GO:0004029,GO:0004491,GO:0005507,GO:0016790,GO:0018478,GO:0006210,GO:0006574,GO:0006979,GO:0019484,GO:0050873,GO:0055114	NA	NA	NA	0	Au	Au
comp17543_c0_seq1_m.9622	Au	-0.298039	0.735653	unbiased	8	21.44	16.95	NA	NA	NA	NA	Mannua_Ricinus.5135.nuc	0.1337	1.5767	0.0847974	NA	NA	NA	lrx4_arath ame: full=leucine-rich repeat extensin-like protein 4 short= 4 short=lrr extensin4 ame: full=cell wall hydroxyproline-rich glycoprotein flags: precursor	GO:0009505,GO:0009506,GO:0005515,GO:0000904,GO:0009826,GO:0010054	NA	NA	NA	0.0377734	Au	Au
comp17544_c0_seq1_m.16815	Au	0.0943528	0.935329	unbiased	3	42.67	63.42	Mannua_Huetti.5136.nuc	0.0033	0.1617	0.0204082	Mannua_Ricinus.5136.nuc	0.0345	0.4372	0.0789113	NA	NA	NA	p2c15_arath ame: full=probable protein phosphatase 2c 15 short= 2c15	GO:0005739,GO:0005829,GO:0005886,GO:0004722,GO:0046872,GO:0006470	NA	NA	NA	0.0163551	Au	Au
comp17545_c0_seq1_m.9623	PAR	-0.37263	0.359941	unbiased	1	20.52	13.04	NA	NA	NA	NA	NA	NA	NA	NA	NA	NA	NA	smxl7_arath ame: full=protein smax1-like 7 short= 7 ame: full=protein d53-like 1 short= 53-like 1 ame: full=protein d53-like smxl 7	GO:0044424,GO:1902347	NA	NA	NA	0.00302755	Au	Au
comp17546_c0_seq3_m.29829	Au	-0.52148	0.00980907	female	7	35.19	61.64	Mannua_Huetti.5137.nuc	0.0442	0.0825	0.535758	Mannua_Ricinus.5137.nuc	0.1532	0.5957	0.257176	NA	NA	NA	atg10_arath ame: full=ubiquitin-like-conjugating enzyme atg10 ame: full=autophagy-related protein 10 short= 10	GO:0005737,GO:0004839,GO:0005515,GO:0019777,GO:0006497,GO:0006810,GO:0006995,GO:0016236,GO:0031401,GO:0032446,GO:0034263,GO:0042742,GO:0043482,GO:0050832,GO:0090549,GO:2000786	NA	NA	NA	0.00414938	Au	Au
comp17547_c0_seq1_m.19410	Au	-0.130388	0.87975	unbiased	3	42.67	61.57	NA	NA	NA	NA	NA	NA	NA	NA	NA	NA	NA	NA	NA	NA	NA	NA	0.0063234	Au	Au
comp17547_c0_seq1_m.19411	Au	-0.266875	0.330018	unbiased	3	42.67	61.57	NA	NA	NA	NA	NA	NA	NA	NA	NA	NA	NA	NA	NA	NA	NA	NA	0.00851064	Au	Au
comp17550_c0_seq1_m.9624	Au	-0.315208	0.278057	unbiased	7	51.86	80.16	Mannua_Huetti.5138.nuc	0.0163	0.0756	0.215608	NA	NA	NA	NA	NA	NA	NA	agal_cyate ame: full=alpha-galactosidase ame: full=alpha-d-galactoside galactohydrolase ame: full=melibiase flags: precursor	GO:0016787,GO:0008152,GO:0044699	NA	NA	NA	0	Au	Au
comp17552_c0_seq1_m.9626	Au	0.110767	0.934397	unbiased	4	22.44	31.92	Mannua_Huetti.5140.nuc	0.0181	0.1657	0.109234	NA	NA	NA	NA	NA	NA	NA	jason_arath ame: full=protein jason	GO:0006355,GO:0007142,GO:0009556	NA	NA	NA	0.0261044	Au	Au
comp17553_c0_seq1_m.9628	Au	-0.046897	0.967194	unbiased	4	59.49	54.15	NA	NA	NA	NA	NA	NA	NA	NA	NA	NA	NA	dld_arath ame: full=d-lactate dehydrogenase	GO:0005743,GO:0004458,GO:0005524,GO:0008720,GO:0008891,GO:0019154,GO:0042802,GO:0050660,GO:0044238,GO:0051596,GO:0055114,GO:1903457	NA	NA	NA	0	Au	Au
