## Supplementary material for "Early sex-chromosome evolution in the diploid dioecious plant *Mercurialis annua*": File S1 - Mapped transcripts (part 3 of 3)

### Sheet: All transcripts (continued)
id	SL_group	logfc_M/F	FDR5pc	SB	LG	cM_male	cM_female	an_hu	an_hu_dn	an_hu_ds	an_hu_dnds	an_ric	an_ric_dn	an_ric_ds	an_ric_dnds	xy_dn	xy_ds	xy_dnds	Gene	go	mean_cY	mean_seqX	mean_m.Y_over_X	pi	LM3_SD_assignment	SEX-DETector_assignment
comp17553_c0_seq1_m.9629	Au	-0.107909	0.863403	unbiased	4	59.49	54.15	NA	NA	NA	NA	NA	NA	NA	NA	NA	NA	NA	dld_arath ame: full=d-lactate dehydrogenase	GO:0005743,GO:0004458,GO:0005524,GO:0008720,GO:0008891,GO:0019154,GO:0042802,GO:0050660,GO:0051596,GO:0055114,GO:1903457	NA	NA	NA	0	Au	Au
comp17554_c0_seq1_m.36231	Au	0.322765	0.259532	unbiased	3	74.15	85.65	Mannua_Huetti.5141.nuc	0.0101	0.0594	0.170034	NA	NA	NA	NA	NA	NA	NA	fkb53_arath ame: full=peptidyl-prolyl cis-trans isomerase fkbp53 short=ppiase fkbp53 ame: full=fk506-binding protein 53 short= 53 ame: full=immunophilin fkbp53 ame: full=rotamase	GO:0005730,GO:0005829,GO:0005875,GO:0009543,GO:0016020,GO:0003755,GO:0005528,GO:0042393,GO:0070594,GO:0000412,GO:0006334,GO:0016242,GO:0035626	NA	NA	NA	0.010582	Au	Au
comp17554_c2_seq2_m.36233	Au	-0.041915	0.9867	unbiased	5	55.63	59.7	Mannua_Huetti.5142.nuc	0.0206	0.1614	0.127633	Mannua_Ricinus.5142.nuc	0.1059	0.7965	0.132957	NA	NA	NA	mee14_arath ame: full=ccg-binding protein 1 short= 1 ame: full=protein maternal effect embryo arrest 14	GO:0005634,GO:0005829,GO:0009507,GO:0036033,GO:0009793,GO:0010183,GO:0050832	NA	NA	NA	0	Au	Au
comp17554_c2_seq2_m.36234	Au	-0.167068	0.939818	unbiased	5	55.63	59.7	NA	NA	NA	NA	NA	NA	NA	NA	NA	NA	NA	mee14_arath ame: full=ccg-binding protein 1 short= 1 ame: full=protein maternal effect embryo arrest 14	GO:0005634,GO:0005829,GO:0009507,GO:0036033,GO:0009793,GO:0010183,GO:0050832	NA	NA	NA	0	Au	Au
comp17555_c0_seq1_m.9630	Au	-0.332657	0.251613	unbiased	7	31.49	43.12	Mannua_Huetti.5143.nuc	0.0184	0.0803	0.229141	NA	NA	NA	NA	NA	NA	NA	NA	NA	NA	NA	NA	0.0124661	Au	Au
comp17558_c0_seq1_m.9632	PAR	-0.270037	0.615521	unbiased	1	100.15	83.49	Mannua_Huetti.5146.nuc	0	0.0957	0	Mannua_Ricinus.5146.nuc	0.0544	0.3816	0.142558	NA	NA	NA	NA	NA	NA	NA	NA	NA	Au	Au
comp17559_c0_seq1_m.9634	PAR	-0.349464	0.417929	unbiased	1	7.55	7.48	Mannua_Huetti.5147.nuc	0.0093	0.1118	0.0831843	NA	NA	NA	NA	NA	NA	NA	cdpkt_arath ame: full=calcium-dependent protein kinase 29	GO:0005634,GO:0005737,GO:0005886,GO:0009506,GO:0004683,GO:0005509,GO:0005516,GO:0005524,GO:0009931,GO:0019903,GO:0009738,GO:0018105,GO:0035556,GO:0046777	NA	NA	NA	0.00364299	Au	Au
comp17559_c0_seq1_m.9635	PAR	-0.860609	0.00915847	female	1	7.55	7.48	Mannua_Huetti.5148.nuc	0.0059	0.0717	0.0822873	NA	NA	NA	NA	NA	NA	NA	nrx2_orysj ame: full=probable nucleoredoxin 2 short= rx2	GO:0005829,GO:0016491,GO:0009860,GO:0010183,GO:0046686,GO:0080092	NA	NA	NA	0.0088141	Au	Au
comp17560_c0_seq1_m.9636	Au	0.516507	0.119522	unbiased	8	52.92	57.7	NA	NA	NA	NA	NA	NA	NA	NA	NA	NA	NA	NA	NA	NA	NA	NA	0.0364583	Au	Au
comp17562_c0_seq1_m.36469	Au	0.00684865	0.993716	unbiased	2	71.28	89.12	Mannua_Huetti.5151.nuc	0.0058	0.1316	0.0440729	Mannua_Ricinus.5151.nuc	0.0146	0.4897	0.0298142	NA	NA	NA	ago10_arath ame: full=protein argonaute 10 ame: full=protein pinhead ame: full=protein zwille	GO:0005634,GO:0005829,GO:0030529,GO:0003729,GO:0003743,GO:0004521,GO:0005515,GO:0035197,GO:0035198,GO:0046872,GO:0006351,GO:0006355,GO:0006413,GO:0009733,GO:0009793,GO:0009850,GO:0009955,GO:0009965,GO:0010218,GO:0010305,GO:0010586,GO:0010589,GO:0035019,GO:0035195,GO:0048830,GO:0048864,GO:0060145,GO:1902183	NA	NA	NA	0	Au	Au
comp17562_c0_seq1_m.36472	Au	0.0679422	0.967687	unbiased	2	71.28	89.12	NA	NA	NA	NA	NA	NA	NA	NA	NA	NA	NA	ago10_arath ame: full=protein argonaute 10 ame: full=protein pinhead ame: full=protein zwille	GO:0005634,GO:0005829,GO:0030529,GO:0003729,GO:0003743,GO:0004521,GO:0005515,GO:0035197,GO:0035198,GO:0006351,GO:0006355,GO:0006413,GO:0009733,GO:0009793,GO:0009850,GO:0009955,GO:0009965,GO:0010218,GO:0010305,GO:0010586,GO:0010589,GO:0035019,GO:0035195,GO:0048830,GO:0048864,GO:0060145,GO:1902183	NA	NA	NA	0	Au	Au
comp17563_c0_seq1_m.9637	Au	0.14779	0.885096	unbiased	4	42.82	41.18	NA	NA	NA	NA	NA	NA	NA	NA	NA	NA	NA	ufog6_fraan ame: full=udp-glucose flavonoid 3-o-glucosyltransferase 6 ame: full=flavonol 3-o-glucosyltransferase 6 short= 6	GO:0016758	NA	NA	NA	0.0219479	Au	Au
comp17564_c0_seq1_m.9638	Au	-0.188306	0.761734	unbiased	7	27.78	37.56	NA	NA	NA	NA	NA	NA	NA	NA	NA	NA	NA	ugt2_garja ame: full=7-deoxyloganetin glucosyltransferase ame: full=genipin glucosyltransferase ame: full=udp-glucose glucosyltransferase 2 short= 2 ame: full=udp-glycosyltransferase 85a24	GO:0005634,GO:0015020,GO:0050403,GO:0050502,GO:0080043,GO:0080044,GO:0009813,GO:0052696,GO:1900994	NA	NA	NA	0.0648907	Au	Au
comp17566_c1_seq1_m.17295	Au	-0.0309129	0.981033	unbiased	6	37.33	42.67	Mannua_Huetti.5153.nuc	0.0208	0.1209	0.172043	NA	NA	NA	NA	NA	NA	NA	NA	NA	NA	NA	NA	0.01513	Au	Au
comp17567_c0_seq1_m.9639	Au	0.0798069	0.973862	unbiased	5	38.96	20.81	Mannua_Huetti.5154.nuc	0.0076	0.1166	0.0651801	Mannua_Ricinus.5154.nuc	0.0739	0.6628	0.111497	NA	NA	NA	aed3_arath ame: full=aspartyl protease aed3 ame: full=apoplastic eds1-dependent protein 3 flags: precursor	GO:0009505,GO:0048046,GO:0008233,GO:0009627,GO:0009628	NA	NA	NA	0.0211524	Au	Au
comp17567_c0_seq1_m.9640	Au	0.103939	0.968416	unbiased	5	38.96	20.81	NA	NA	NA	NA	NA	NA	NA	NA	NA	NA	NA	aed3_arath ame: full=aspartyl protease aed3 ame: full=apoplastic eds1-dependent protein 3 flags: precursor	GO:0009505,GO:0048046,GO:0000166,GO:0004190,GO:0006508,GO:0009627,GO:0030163	NA	NA	NA	0.021021	Au	Au
comp17568_c0_seq1_m.27130	PAR	0.199293	0.852266	unbiased	1	94.6	83.49	NA	NA	NA	NA	NA	NA	NA	NA	NA	NA	NA	NA	NA	NA	NA	NA	0	Au	Au
comp17572_c0_seq1_m.19238	Au	-0.176966	0.839741	unbiased	3	42.67	57.86	NA	NA	NA	NA	NA	NA	NA	NA	NA	NA	NA	aglu_spiol ame: full=alpha-glucosidase ame: full=maltase flags: precursor	GO:0005576,GO:0009506,GO:0004558,GO:0005975,GO:0009987	NA	NA	NA	0.000933707	Au	Au
comp17573_c0_seq2_m.27754	Au	-0.197268	0.843829	unbiased	5	13.04	13.4	Mannua_Huetti.5158.nuc	0.0078	0.0644	0.121118	Mannua_Ricinus.5158.nuc	0.0629	0.4934	0.127483	NA	NA	NA	gc1_arath ame: full=epimerase family protein sdr39u1 chloroplastic ame: full=protein giant chloroplast 1 ame: full=protein homolog short= ula flags: precursor	GO:0009706,GO:0016491,GO:0042803,GO:0050662,GO:0010020,GO:0055114	NA	NA	NA	0.00472144	Au	Au
comp17574_c0_seq1_m.16643	Au	0.0391882	0.973862	unbiased	4	22.44	28.22	NA	NA	NA	NA	NA	NA	NA	NA	NA	NA	NA	pt106_arath ame: full=probable sugar phosphate phosphate translocator at1g06470	GO:0005793,GO:0005801,GO:0005886,GO:0016021,GO:0008643,GO:0036065,GO:0050789	NA	NA	NA	0	Au	Au
comp17574_c0_seq1_m.16644	Au	0.0448497	0.980478	unbiased	4	22.44	28.22	NA	NA	NA	NA	NA	NA	NA	NA	NA	NA	NA	pt106_arath ame: full=probable sugar phosphate phosphate translocator at1g06470	GO:0016020	NA	NA	NA	NA	Au	Au
comp17575_c0_seq1_m.36935	Au	-0.0541493	0.980621	unbiased	8	56.63	59.55	Mannua_Huetti.5159.nuc	0.0037	0.1026	0.0360624	Mannua_Ricinus.5159.nuc	0.0389	0.6533	0.0595439	NA	NA	NA	fzr3_arath ame: full=protein fizzy-related 3 ame: full=cell cycle switch protein ccs52b	GO:0005654,GO:0005680,GO:0005829,GO:0005834,GO:0031965,GO:0004871,GO:0010997,GO:0097027,GO:0007067,GO:0007165,GO:0008284,GO:0008361,GO:0010091,GO:0010492,GO:0016049,GO:0031145,GO:0031572,GO:0032877,GO:0040020,GO:0042023,GO:0042787,GO:0051301,GO:0051436,GO:0051437,GO:0070306,GO:0070979,GO:0090344	NA	NA	NA	0	Au	Au
comp17579_c0_seq1_m.9642	Au	0.0671711	0.919051	unbiased	7	3.7	15.34	Mannua_Huetti.5162.nuc	0.0024	0.0937	0.0256137	NA	NA	NA	NA	NA	NA	NA	adt3_arath ame: full= carrier protein mitochondrial ame: full=adp atp translocase 3 ame: full=adenine nucleotide translocator 3 short=ant 3 flags: precursor	GO:0005743,GO:0005774,GO:0009941,GO:0016021,GO:0003735,GO:0005471,GO:0005507,GO:0005515,GO:0006412,GO:0006839,GO:0015865,GO:0055085	NA	NA	NA	0.00439754	Au	Au
comp17580_c0_seq8_m.16988	Au	-0.535015	0.0357475	female	6	44.74	53.78	NA	NA	NA	NA	NA	NA	NA	NA	NA	NA	NA	c3h31_arath ame: full=d -box atp-dependent rna helicase d 8 ame: full=zinc finger ccch domain-containing protein 31 short= 3h31	GO:0005634,GO:0009507,GO:0000166,GO:0003729,GO:0004004,GO:0043167,GO:0006396,GO:0044699	NA	NA	NA	0.00668577	Au	Au
comp17581_c0_seq1_m.9643	Au	0.0826846	0.936335	unbiased	5	55.63	57.85	NA	NA	NA	NA	NA	NA	NA	NA	NA	NA	NA	ost48_orysj ame: full=dolichyl-diphosphooligosaccharide--protein glycosyltransferase 48 kda subunit short=oligosaccharyl transferase 48 kda subunit flags: precursor	GO:0005576,GO:0005730,GO:0005774,GO:0005794,GO:0005886,GO:0008250,GO:0009505,GO:0009506,GO:0016021,GO:0004579,GO:0009664,GO:0009826,GO:0018279,GO:0030244	NA	NA	NA	0	Au	Au
comp17582_c0_seq1_m.26868	Au	-0.214354	0.79723	unbiased	4	39.11	35.63	NA	NA	NA	NA	NA	NA	NA	NA	NA	NA	NA	pp422_arath ame: full=pentatricopeptide repeat-containing protein at5g47360	GO:0005739	NA	NA	NA	0.0036036	Au	Au
comp17582_c0_seq2_m.26869	Au	-0.322691	0.480601	unbiased	4	16.89	24.52	Mannua_Huetti.5165.nuc	0.0279	0.1478	0.188769	NA	NA	NA	NA	NA	NA	NA	NA	NA	NA	NA	NA	0.00206612	Au	Au
comp17582_c0_seq2_m.26870	Au	0.400174	0.509802	unbiased	4	16.89	24.52	NA	NA	NA	NA	NA	NA	NA	NA	NA	NA	NA	NA	NA	NA	NA	NA	0.025641	Au	Au
comp17583_c0_seq1_m.36142	Au	0.0336297	0.981033	unbiased	2	21.27	11.33	NA	NA	NA	NA	NA	NA	NA	NA	NA	NA	NA	alg2_dicdi ame: full=alpha- -mannosyltransferase alg2 ame: full=asparagine-linked glycosylation protein 2 homolog ame: full=gdp-man:man c -pp-dol alpha- -mannosyltransferase ame: full=gdp-man:man c -pp-dolichol mannosyltransferase ame: full=gdp-man:man c -pp-dol alpha- -mannosyltransferase	GO:0005634,GO:0005789,GO:0031410,GO:0048471,GO:0070062,GO:0070971,GO:0000033,GO:0042802,GO:0043495,GO:0046872,GO:0046982,GO:0047485,GO:0048306,GO:0060090,GO:0001938,GO:0006488,GO:0006886,GO:0010595,GO:0030948,GO:0032007,GO:0033577,GO:0034605,GO:0036324,GO:0043280,GO:0045766,GO:0051592,GO:0051898,GO:0097190	NA	NA	NA	0	Au	Au
comp17585_c0_seq1_m.23265	Au	-0.22532	0.354491	unbiased	7	31.49	48.68	NA	NA	NA	NA	NA	NA	NA	NA	NA	NA	NA	rbk2_arath ame: full=receptor-like cytosolic serine threonine-protein kinase rbk2 ame: full=protein rop binding protein kinases 2	GO:0005634,GO:0005829,GO:0005886,GO:0012505,GO:0004674,GO:0019901,GO:0051020,GO:0009623,GO:0009814,GO:0046777,GO:0071369	NA	NA	NA	0.00540249	Au	Au
comp17587_c0_seq1_m.9645	Au	-0.0948115	0.974535	unbiased	3	22.3	24.53	NA	NA	NA	NA	NA	NA	NA	NA	NA	NA	NA	amt12_sollc ame: full=ammonium transporter 1 member 2 ame: full= 1 2	GO:0005634,GO:0005887,GO:0009506,GO:0008519,GO:0009624,GO:0009737,GO:0010311,GO:0015843,GO:0019740,GO:0051258,GO:0072488,GO:0080167,GO:0080181	NA	NA	NA	0.0237179	Au	Au
comp17588_c0_seq1_m.9647	Au	-0.0486578	0.975363	unbiased	7	20.37	37.56	Mannua_Huetti.5168.nuc	0.0044	0.0928	0.0474138	Mannua_Ricinus.5168.nuc	0.0364	0.3422	0.106371	NA	NA	NA	glym_soltu ame: full=serine mitochondrial short=shmt ame: full=glycine hydroxymethyltransferase ame: full=serine methylase flags: precursor	GO:0005634,GO:0005759,GO:0005886,GO:0009534,GO:0009570,GO:0010319,GO:0022626,GO:0048046,GO:0004372,GO:0005515,GO:0008266,GO:0030170,GO:0006563,GO:0007623,GO:0009409,GO:0009416,GO:0009626,GO:0009853,GO:0019464,GO:0035999,GO:0046686	NA	NA	NA	0.00323625	Au	Au
comp17588_c0_seq1_m.9648	Au	-0.154161	0.847527	unbiased	7	20.37	37.56	NA	NA	NA	NA	NA	NA	NA	NA	NA	NA	NA	glym2_flapr ame: full=serine hydroxymethyltransferase mitochondrial short=shmt2 ame: full=glycine hydroxymethyltransferase 2 ame: full=serine methylase 2 flags: precursor	GO:0005634,GO:0005747,GO:0005759,GO:0005886,GO:0009534,GO:0009570,GO:0010319,GO:0022626,GO:0048046,GO:0004372,GO:0005515,GO:0008266,GO:0008270,GO:0030170,GO:0050897,GO:0006563,GO:0007623,GO:0009409,GO:0009416,GO:0009626,GO:0009853,GO:0019464,GO:0035999,GO:0046686	NA	NA	NA	0.00675676	Au	Au
comp17589_c0_seq1_m.37542	Au	-0.177146	0.752163	unbiased	4	39.11	35.63	Mannua_Huetti.5169.nuc	0.0196	0.1119	0.175156	Mannua_Ricinus.5169.nuc	0.1314	0.5045	0.260456	NA	NA	NA	pmi2_arath ame: full=protein plastid movement impaired 2 ame: full=protein weak chloroplast movement under blue light 2 short=protein web2	GO:0005829,GO:0004476,GO:0005515,GO:0009637,GO:0009646,GO:0009744,GO:0009903,GO:0009904,GO:0010043,GO:0019853,GO:0033591,GO:0046680,GO:0046686,GO:1901137	NA	NA	NA	0.0159711	Au	Au
comp17590_c2_seq1_m.29542	Au	-0.0903608	0.866261	unbiased	2	37.94	26.15	NA	NA	NA	NA	NA	NA	NA	NA	NA	NA	NA	cid7_arath ame: full=polyadenylate-binding protein-interacting protein 7 short=pabp-interacting protein 7 short=poly -binding protein-interacting protein 7 ame: full=pam2-containing protein cid7 ame: full=protein ctc-interacting domain 7	GO:0005634,GO:0009507,GO:0003684,GO:0003729,GO:0005515,GO:0005524,GO:0016787,GO:0006298	NA	NA	NA	0.0028393	Au	Au
comp17591_c0_seq1_m.17093	Au	-0.0645693	0.944046	unbiased	7	31.49	43.12	Mannua_Huetti.5171.nuc	0.0108	0.0576	0.1875	NA	NA	NA	NA	NA	NA	NA	pcyox_arath ame: full=farnesylcysteine lyase flags: precursor	GO:0005764,GO:0005774,GO:0044421,GO:0001735,GO:0009738,GO:0030327,GO:0030328,GO:0045338,GO:0055114	NA	NA	NA	0.0108401	Au	Au
comp17592_c0_seq1_m.21242	Au	0.00595881	0.994521	unbiased	3	61.19	78.24	Mannua_Huetti.5172.nuc	0.0179	0.1003	0.178465	NA	NA	NA	NA	NA	NA	NA	nfd2_arath ame: full=protein nuclear fusion defective 2 flags: precursor	GO:0000785,GO:0005634,GO:0005773,GO:0005829,GO:0009507,GO:0003677,GO:0003682,GO:0003700,GO:0003725,GO:0004525,GO:0030527,GO:0006333,GO:0006396,GO:0010197,GO:0090502	NA	NA	NA	0.0037037	Au	Au
comp17592_c1_seq1_m.21243	Au	-0.0235591	0.977729	unbiased	4	61.34	68.97	NA	NA	NA	NA	NA	NA	NA	NA	NA	NA	NA	big1_arath ame: full=brefeldin a-inhibited guanine nucleotide-exchange protein 1 short=big1 ame: full=arf guanine-nucleotide exchange factor big1	GO:0005634,GO:0005769,GO:0005829,GO:0009507,GO:0032588,GO:0005086,GO:0005515,GO:0009561,GO:0015031,GO:0016192,GO:0032012,GO:0040007,GO:0042742,GO:0045087,GO:0050790	NA	NA	NA	0.000602228	Au	Au
comp17593_c0_seq1_m.31211	Au	0.0403372	0.973862	unbiased	6	72.52	68.6	NA	NA	NA	NA	NA	NA	NA	NA	NA	NA	NA	osgp2_arath ame: full=probable trna n6-adenosine mitochondrial ame: full=glycoprotease 1 ame: full=n6-l-threonylcarbamoyladenine synthase short=t a synthase ame: full=t a37 threonylcarbamoyladenosine biosynthesis protein gcp1 ame: full=trna threonylcarbamoyladenosine biosynthesis protein gcp1 flags: precursor	GO:0000408,GO:0005743,GO:0009507,GO:0004222,GO:0046872,GO:0061711,GO:0002949,GO:0006508,GO:0009793	NA	NA	NA	0.00340832	Au	Au
comp17594_c0_seq1_m.30452	Au	0.0826041	0.927788	unbiased	2	63.87	74.3	NA	NA	NA	NA	Mannua_Ricinus.5174.nuc	0.042	0.6568	0.0639464	NA	NA	NA	ehd1_arath ame: full=eh domain-containing protein 1 short= 1	GO:0005634,GO:0005811,GO:0005913,GO:0009506,GO:0020018,GO:0030139,GO:0031095,GO:0031901,GO:0043209,GO:0048471,GO:0055038,GO:0070062,GO:0005509,GO:0005525,GO:0016787,GO:0017137,GO:0098641,GO:0006886,GO:0006897,GO:0007596,GO:0010886,GO:0031175,GO:0032456,GO:0032956,GO:0034383,GO:0042538,GO:0042632,GO:0051260,GO:0060271,GO:0061512,GO:1901741,GO:1990090,GO:2001137	NA	NA	NA	0.00603865	Au	Au
comp17596_c0_seq2_m.32485	Au	0.0993554	0.888617	unbiased	5	22.3	18.96	NA	NA	NA	NA	NA	NA	NA	NA	NA	NA	NA	gmd2_arath ame: full=gdp-mannose dehydratase 2 ame: full=gdp-d-mannose dehydratase 2 short=gmd 2	GO:0005794,GO:0005829,GO:0005515,GO:0005525,GO:0008446,GO:0070401,GO:0007219,GO:0009826,GO:0019673,GO:0042351,GO:0048477,GO:2000035	NA	NA	NA	0.0016835	Au	Au
comp17596_c0_seq3_m.32480	Au	0.0803107	0.905392	unbiased	4	39.11	37.48	NA	NA	NA	NA	NA	NA	NA	NA	NA	NA	NA	gmd1_arath ame: full=gdp-mannose dehydratase 1 ame: full=gdp-d-mannose dehydratase 1 short=gmd 1	GO:0005794,GO:0005829,GO:0005515,GO:0005525,GO:0008446,GO:0070401,GO:0007219,GO:0009826,GO:0019673,GO:0042351,GO:0048477,GO:2000035	NA	NA	NA	0.00194363	Au	Au
comp17597_c0_seq1_m.39172	PAR	-0.0841631	0.967372	unbiased	1	33.48	18.59	Mannua_Huetti.5176.nuc	0.0091	0.107	0.0850467	NA	NA	NA	NA	NA	NA	NA	pcp_bovin ame: full=lysosomal pro-x carboxypeptidase ame: full=proline carboxypeptidase ame: full=prolylcarboxypeptidase short=prcp flags: precursor	GO:0005829,GO:0005886,GO:0043231,GO:0045178,GO:0070062,GO:0004185,GO:0005515,GO:0008239,GO:0002155,GO:0002353,GO:0003085,GO:0006508,GO:0007597,GO:0042593,GO:0043535,GO:0060055,GO:0097009,GO:2000377	NA	NA	NA	0.00133067	Au	Au
comp17599_c0_seq1_m.9649	Au	-0.145727	0.932548	unbiased	8	64.03	63.26	NA	NA	NA	NA	NA	NA	NA	NA	NA	NA	NA	c3h29_arath ame: full=zinc finger ccch domain-containing protein 29 short= 3h29 ame: full= 2	GO:0005737,GO:0006355,GO:0009409,GO:0010200,GO:0050832	NA	NA	NA	0	Au	Au
comp17599_c0_seq1_m.9650	Au	-0.12723	0.950958	unbiased	8	64.03	63.26	NA	NA	NA	NA	NA	NA	NA	NA	NA	NA	NA	c3h66_arath ame: full=zinc finger ccch domain-containing protein 66 short= 3h66	GO:0005634,GO:0005737,GO:0003676,GO:0003700,GO:0006355,GO:0009409,GO:0010200,GO:0050832	NA	NA	NA	0.00165837	Au	Au
comp17599_c0_seq1_m.9651	Au	-0.139388	0.947397	unbiased	8	64.03	68.81	NA	NA	NA	NA	NA	NA	NA	NA	NA	NA	NA	c3h29_arath ame: full=zinc finger ccch domain-containing protein 29 short= 3h29 ame: full= 2	GO:0005634,GO:0005737,GO:0003677,GO:0003700,GO:0046872,GO:0006355,GO:0009409,GO:0010200,GO:0050832	NA	NA	NA	0	Au	Au
comp17600_c0_seq1_m.9652	Au	-0.64758	0.0411179	female	5	68.6	65.26	Mannua_Huetti.5178.nuc	0.0178	0.1242	0.143317	Mannua_Ricinus.5178.nuc	0.0674	0.5354	0.125887	NA	NA	NA	lpr1_arath ame: full=multicopper oxidase lpr1 ame: full=protein low phosphate root 1 flags: precursor	GO:0005576,GO:0005618,GO:0005789,GO:0005794,GO:0005829,GO:0009506,GO:0016021,GO:0005507,GO:0008270,GO:0016682,GO:0016722,GO:0009620,GO:0009640,GO:0009734,GO:0009826,GO:0009926,GO:0010073,GO:0010311,GO:0016036,GO:0048283,GO:0055114,GO:0080167	NA	NA	NA	0.0247553	Au	Au
comp17602_c0_seq1_m.19862	Au	0.271278	0.797536	unbiased	4	55.78	50.44	NA	NA	NA	NA	NA	NA	NA	NA	NA	NA	NA	cdpkk_arath ame: full=calcium-dependent protein kinase 20	GO:0005634,GO:0005777,GO:0005789,GO:0005886,GO:0009507,GO:0004683,GO:0005509,GO:0005516,GO:0005524,GO:0009931,GO:0009738,GO:0018105,GO:0035556,GO:0046777	NA	NA	NA	0.001554	Au	Au
comp17602_c0_seq2_m.19861	Au	0.258746	0.707866	unbiased	4	59.49	54.15	NA	NA	NA	NA	NA	NA	NA	NA	NA	NA	NA	cdpkk_arath ame: full=calcium-dependent protein kinase 20	GO:0005634,GO:0005778,GO:0005886,GO:0009507,GO:0004683,GO:0005509,GO:0005516,GO:0005524,GO:0009931,GO:0009738,GO:0018105,GO:0035556,GO:0046777	NA	NA	NA	0	Au	Au
comp17603_c1_seq1_m.25225	PAR	0.0375425	0.972254	unbiased	1	83.49	83.49	NA	NA	NA	NA	Mannua_Ricinus.5179.nuc	0.1317	0.4622	0.284942	NA	NA	NA	aprl7_arath ame: full=5 -adenylylsulfate reductase-like 7 ame: full=adenosine 5 -phosphosulfate reductase-like 7 short=apr-like 7 short= 7 flags: precursor	GO:0005783,GO:0016020,GO:0003756,GO:0006457,GO:0034976	NA	NA	NA	0	Au	Au
comp17604_c0_seq1_m.18520	Au	-0.0773166	0.923498	unbiased	5	74.15	67.11	NA	NA	NA	NA	NA	NA	NA	NA	NA	NA	NA	acbp_brana ame: full=acyl- -binding protein short=acbp	GO:0005829,GO:0005886,GO:0000062,GO:0031210,GO:0001666,GO:0006869,GO:0009646,GO:0050826	NA	NA	NA	0.0169082	Au	Au
comp17604_c1_seq1_m.18521	Au	0.0249541	0.985323	unbiased	7	27.78	41.27	Mannua_Huetti.5180.nuc	0.0192	0.1214	0.158155	Mannua_Ricinus.5180.nuc	0.0727	0.5554	0.130897	NA	NA	NA	plgg1_arath ame: full=plastidal glycolate glycerate translocator chloroplastic ame: full=bacterial membrane protein short= rgb flags: precursor	GO:0005886,GO:0009706,GO:0016021,GO:0009658	NA	NA	NA	0.015625	Au	Au
comp17606_c0_seq1_m.9653	Au	-0.0222698	0.990471	unbiased	2	58.32	63.19	NA	NA	NA	NA	NA	NA	NA	NA	NA	NA	NA	the1_arath ame: full=receptor-like protein kinase theseus 1 flags: precursor	GO:0005576,GO:0005886,GO:0009506,GO:0009507,GO:0016021,GO:0004674,GO:0005524,GO:0009742,GO:0009791,GO:0009826,GO:0046777,GO:0051510	NA	NA	NA	0.00593824	Au	Au
comp17607_c0_seq1_m.30081	Au	0.00966724	0.993716	unbiased	7	1.85	15.34	NA	NA	NA	NA	NA	NA	NA	NA	NA	NA	NA	NA	NA	NA	NA	NA	0.0131234	Au	Au
comp17607_c0_seq1_m.30082	Au	0.172869	0.685854	unbiased	7	1.85	13.49	NA	NA	NA	NA	NA	NA	NA	NA	NA	NA	NA	NA	NA	NA	NA	NA	0.0236794	Au	Au
comp17609_c0_seq1_m.9655	PAR	-0.371634	0.623077	unbiased	1	98.3	83.49	NA	NA	NA	NA	NA	NA	NA	NA	NA	NA	NA	stc_ricco ame: full=sugar carrier protein c	GO:0005634,GO:0005773,GO:0005887,GO:0009506,GO:0005354,GO:0015578,GO:0055055,GO:0008646,GO:0009735,GO:0009825,GO:0046323,GO:0071333	NA	NA	NA	0.00377358	Au	Au
comp17610_c0_seq1_m.9656	Au	0.298919	0.0977226	unbiased	3	50.08	67.13	Mannua_Huetti.5183.nuc	0.0105	0.0273	0.384615	NA	NA	NA	NA	NA	NA	NA	g3bp_schpo ame: full= g3bp-like protein	GO:0005737,GO:0003723,GO:0005515,GO:0016787,GO:0009987	NA	NA	NA	0.00895317	Au	Au
comp17612_c0_seq1_m.28875	Au	0.381775	0.432991	unbiased	5	40.82	24.52	Mannua_Huetti.5184.nuc	0.0142	0.1584	0.0896465	NA	NA	NA	NA	NA	NA	NA	NA	NA	NA	NA	NA	0.0136054	Au	Au
comp17613_c0_seq1_m.9657	Au	-0.0462922	0.981033	unbiased	5	55.63	57.85	Mannua_Huetti.5185.nuc	0.0044	0.1478	0.02977	Mannua_Ricinus.5185.nuc	0.0622	0.7128	0.0872615	NA	NA	NA	plt5_arath ame: full=polyol transporter 5 ame: full=protein polyol transporter 5 short= 5 ame: full=sugar-proton symporter plt5	GO:0005887,GO:0090406,GO:0005351,GO:0005354,GO:0005355,GO:0005365,GO:0015148,GO:0015168,GO:0015575,GO:0015576,GO:0015591,GO:0010311,GO:0035428,GO:0046323	NA	NA	NA	0	Au	Au
comp17614_c0_seq1_m.9658	Au	-0.325619	0.365858	unbiased	3	5.63	13.42	Mannua_Huetti.5186.nuc	0.0281	0.1445	0.194464	Mannua_Ricinus.5186.nuc	0.1115	0.448	0.248884	NA	NA	NA	e131_arath ame: full=glucan endo- -beta-glucosidase 1 ame: full=(1-	GO:0005576,GO:0009505,GO:0009506,GO:0046658,GO:0001872,GO:0004553,GO:0008152,GO:0009408,GO:0052543	NA	NA	NA	0.00335008	Au	Au
comp17616_c0_seq1_m.18228	Au	-0.0135789	0.993716	unbiased	8	21.44	16.95	NA	NA	NA	NA	NA	NA	NA	NA	NA	NA	NA	fut12_arath ame: full= fucosyltransferase-like protein ame: full= 2 ame: full= ame: full=fucosyltransferase 12 short= 12	GO:0005768,GO:0005802,GO:0016020,GO:0046920,GO:0006487,GO:0036065	NA	NA	NA	0.010582	Au	Au
comp17617_c0_seq1_m.9661	Au	-0.188241	0.830436	unbiased	2	19.42	9.48	Mannua_Huetti.5189.nuc	0.007	0.0721	0.0970874	NA	NA	NA	NA	NA	NA	NA	ncpr2_arath ame: full=nadph--cytochrome p450 reductase 2 short=cpr 2 short=p450r 2	GO:0005634,GO:0005789,GO:0005829,GO:0009507,GO:0016021,GO:0000981,GO:0001135,GO:0003958,GO:0010181,GO:0016301,GO:0030586,GO:0043565,GO:0044212,GO:0050660,GO:0050661,GO:0000162,GO:0000302,GO:0002213,GO:0002238,GO:0006351,GO:0006357,GO:0009698,GO:0009737,GO:0009753,GO:0009759,GO:0010438,GO:0030154,GO:0045893,GO:0055114	NA	NA	NA	0.0106927	Au	Au
comp17618_c0_seq1_m.9662	Au	-0.121725	0.881014	unbiased	3	13.04	20.82	Mannua_Huetti.5190.nuc	0.0261	0.1105	0.236199	NA	NA	NA	NA	NA	NA	NA	axr4_arath ame: full=protein auxin response 4	GO:0005739,GO:0005774,GO:0005783,GO:0009612,GO:0009733,GO:0009926	NA	NA	NA	0.0189317	Au	Au
comp17619_c0_seq1_m.38991	Au	-0.571689	0.0424594	female	2	69.43	79.86	Mannua_Huetti.5191.nuc	0.0303	0.238	0.127311	Mannua_Ricinus.5191.nuc	0.093	0.4927	0.188756	NA	NA	NA	NA	NA	NA	NA	NA	0.0410448	Au	Au
comp17620_c0_seq1_m.17092	Au	-0.204582	0.769328	unbiased	5	55.63	50.44	NA	NA	NA	NA	Mannua_Ricinus.5192.nuc	0.0858	0.8928	0.0961022	NA	NA	NA	NA	NA	NA	NA	NA	0	Au	Au
comp17621_c0_seq1_m.32250	Au	0.132484	0.75615	unbiased	7	31.49	43.12	NA	NA	NA	NA	NA	NA	NA	NA	NA	NA	NA	y2237_dicdi ame: full=ddt domain-containing protein ddb_g0282237	GO:0000228,GO:0008623,GO:0005515,GO:0016301,GO:0006261	NA	NA	NA	0.00964912	Au	Au
comp17623_c0_seq1_m.22596	Au	-0.046902	0.98838	unbiased	3	5.63	13.42	Mannua_Huetti.5195.nuc	0.014	0.1386	0.10101	Mannua_Ricinus.5195.nuc	0.0638	0.5619	0.113543	NA	NA	NA	nas_sollc ame: full=nicotianamine synthase ame: full=chloronerva ame: full=s-adenosyl-l-methionine:s-adenosyl-l-methionine:s-adenosyl-methionine 3-amino-3-carboxypropyltransferase	GO:0005634,GO:0030410,GO:0009555,GO:0009860,GO:0010043,GO:0010233,GO:0015684,GO:0030418,GO:0071281,GO:0071369,GO:0071732	NA	NA	NA	0.0340557	Au	Au
comp17624_c0_seq1_m.20514	Au	-0.231169	0.305018	unbiased	8	49.22	50.29	NA	NA	NA	NA	Mannua_Ricinus.5196.nuc	0.0462	0.3735	0.123695	NA	NA	NA	rent2_arath ame: full=regulator of nonsense transcripts upf2 ame: full=nonsense mrna reducing factor upf2 ame: full=up-frameshift suppressor 2 homolog short= pf2	GO:0005730,GO:0035145,GO:0048471,GO:0003729,GO:0005515,GO:0042162,GO:0000184,GO:0006412,GO:0009611,GO:0009863,GO:0009867,GO:0042742,GO:0048571	NA	NA	NA	0.00168919	Au	Au
comp17625_c0_seq1_m.9663	Au	-0.0423958	0.973813	unbiased	6	37.33	44.52	Mannua_Huetti.5197.nuc	0.0054	0.0462	0.116883	NA	NA	NA	NA	NA	NA	NA	sypc_arath ame: full=proline--trna cytoplasmic ame: full=prolyl-trna synthetase short=	GO:0005829,GO:0009506,GO:0016020,GO:0017101,GO:0030529,GO:0097452,GO:0004818,GO:0004827,GO:0005524,GO:0035613,GO:0043906,GO:0051020,GO:0006424,GO:0006433,GO:0006461,GO:0017148,GO:0042493,GO:0071346	NA	NA	NA	0.0126162	Au	Au
comp17627_c0_seq1_m.9664	Au	0.094363	0.885096	unbiased	7	7.41	15.34	Mannua_Huetti.5200.nuc	0	0.1308	0	Mannua_Ricinus.5200.nuc	0.0355	0.5233	0.0678387	NA	NA	NA	phb2_arath ame: full=prohibitin- mitochondrial short=atphb2	GO:0005618,GO:0005747,GO:0005774,GO:0009506,GO:0009507,GO:0016021	NA	NA	NA	0.00101937	Au	Au
comp17630_c0_seq1_m.9666	Au	0.179358	0.539995	unbiased	3	26	26.38	Mannua_Huetti.5203.nuc	0.0099	0.06	0.165	Mannua_Ricinus.5203.nuc	0.0695	0.4219	0.164731	NA	NA	NA	hrd1a_arath ame: full=erad-associated e3 ubiquitin-protein ligase hrd1a short= rd1a ame: full=ring-type e3 ubiquitin transferase hrd1a	GO:0000836,GO:0005886,GO:0016021,GO:0036513,GO:0044322,GO:0008270,GO:0051082,GO:0070735,GO:1904264,GO:1990381,GO:0000209,GO:0001701,GO:0030433,GO:0030968,GO:0042787,GO:0050821,GO:1902236	NA	NA	NA	0	Au	Au
comp17631_c0_seq1_m.9667	Au	0.0881591	0.916719	unbiased	8	38.11	35.47	Mannua_Huetti.5204.nuc	0.0011	0.1039	0.0105871	Mannua_Ricinus.5204.nuc	0.0455	0.3844	0.118366	NA	NA	NA	adt1_goshi ame: full= carrier protein mitochondrial ame: full=adp atp translocase 1 ame: full=adenine nucleotide translocator 1 short=ant 1 flags: precursor	GO:0005618,GO:0005730,GO:0005743,GO:0005774,GO:0005794,GO:0005829,GO:0005856,GO:0005886,GO:0009506,GO:0009941,GO:0016021,GO:0005200,GO:0005471,GO:0005507,GO:0005515,GO:0005524,GO:0007010,GO:0015865,GO:0048767,GO:0055085	NA	NA	NA	0.0194004	Au	Au
comp17632_c0_seq1_m.17349	Au	0.104515	0.871521	unbiased	4	55.78	50.44	Mannua_Huetti.5205.nuc	0.0321	0.0896	0.358259	NA	NA	NA	NA	NA	NA	NA	hmgya_maize ame: full=hmg-y-related protein a short= ame: full=high mobility group a protein	GO:0005694,GO:0005730,GO:0005739,GO:0003677,GO:0050789	NA	NA	NA	0.00584795	Au	Au
comp17635_c0_seq1_m.9671	Au	-0.0998186	0.887681	unbiased	4	39.11	37.48	Mannua_Huetti.5207.nuc	0.015	0.0831	0.180505	Mannua_Ricinus.5207.nuc	0.052	0.5329	0.0975793	NA	NA	NA	ck5p1_arath ame: full=cdk5rap1-like protein	GO:0005739,GO:0009507,GO:0019887,GO:0032403,GO:0035597,GO:0046872,GO:0051539,GO:0007420,GO:0008283,GO:0035600,GO:0045664,GO:0045736,GO:0045903,GO:0070131,GO:0070900	NA	NA	NA	0.0118471	Au	Au
comp17637_c0_seq4_m.18270	Au	-0.225613	0.582129	unbiased	4	16.89	20.81	NA	NA	NA	NA	NA	NA	NA	NA	NA	NA	NA	samc1_arath ame: full=s-adenosylmethionine carrier chloroplastic mitochondrial ame: full=s-adenosylmethionine transporter 1 short= 1 flags: precursor	GO:0005739,GO:0009941,GO:0016020,GO:0006810	NA	NA	NA	0.0180033	Au	Au
comp17638_c0_seq1_m.9672	Au	0.168822	0.644818	unbiased	2	69.43	87.27	Mannua_Huetti.5210.nuc	0.0015	0.0829	0.0180941	NA	NA	NA	NA	NA	NA	NA	aclb1_orysj ame: full=atp-citrate synthase beta chain protein 1 short=atp-citrate synthase b-1 ame: full=atp-citrate lyase b-1 ame: full=citrate cleavage enzyme b-1	GO:0005829,GO:0005886,GO:0009346,GO:0003878,GO:0005524,GO:0016829,GO:0046872,GO:0006085,GO:0006629	NA	NA	NA	0.00437876	Au	Au
comp17639_c0_seq1_m.23954	Au	-0.0497968	0.980153	unbiased	6	65.11	61.19	NA	NA	NA	NA	NA	NA	NA	NA	NA	NA	NA	antr2_arath ame: full=ascorbate chloroplastic ame: full=phosphate transporter pht4 4 short= 4 4 ame: full=probable anion transporter 2 flags: precursor	GO:0009535,GO:0009706,GO:0016021,GO:0005315,GO:0005351,GO:0008514,GO:0015229,GO:0030504,GO:0006814,GO:0009416,GO:0009624,GO:0010028,GO:0015882,GO:0098656	NA	NA	NA	0.010101	Au	Au
comp17639_c0_seq1_m.23955	Au	0.0916925	0.929019	unbiased	6	65.11	64.89	NA	NA	NA	NA	NA	NA	NA	NA	NA	NA	NA	antr2_arath ame: full=ascorbate chloroplastic ame: full=phosphate transporter pht4 4 short= 4 4 ame: full=probable anion transporter 2 flags: precursor	GO:0009535,GO:0009706,GO:0016021,GO:0005315,GO:0005351,GO:0008514,GO:0015229,GO:0030504,GO:0006814,GO:0009416,GO:0009624,GO:0010028,GO:0015882,GO:0098656	NA	NA	NA	0.00287356	Au	Au
comp17639_c1_seq1_m.23956	Au	-0.114566	0.958818	unbiased	6	65.11	59.34	NA	NA	NA	NA	NA	NA	NA	NA	NA	NA	NA	antr2_arath ame: full=ascorbate chloroplastic ame: full=phosphate transporter pht4 4 short= 4 4 ame: full=probable anion transporter 2 flags: precursor	GO:0009535,GO:0009706,GO:0016021,GO:0005315,GO:0005351,GO:0008514,GO:0015229,GO:0030504,GO:0006814,GO:0009416,GO:0009624,GO:0010028,GO:0015882,GO:0098656	NA	NA	NA	0.00603865	Au	Au
comp17640_c0_seq1_m.9673	Au	0.0228497	0.987562	unbiased	8	43.66	41.03	NA	NA	NA	NA	NA	NA	NA	NA	NA	NA	NA	u1131_arath ame: full=u11 u12 small nuclear ribonucleoprotein 31 kda protein short=u11 u12 snrnp 31 kda protein short=u11 u12-31k	GO:0005654,GO:0005689,GO:0003723,GO:0046872,GO:0000398,GO:0032502,GO:0051302	NA	NA	NA	0.00129199	Au	Au
comp17641_c0_seq1_m.9674	PAR	0.0518517	0.976872	unbiased	1	24.22	13.04	NA	NA	NA	NA	Mannua_Ricinus.5212.nuc	0.084	0.5131	0.163711	NA	NA	NA	NA	NA	NA	NA	NA	0.00761283	Au	Au
comp17643_c0_seq1_m.9676	Au	-0.0137313	0.987228	unbiased	7	14.82	32.01	NA	NA	NA	NA	NA	NA	NA	NA	NA	NA	NA	pub4_arath ame: full=u-box domain-containing protein 4 ame: full=plant u-box protein 4 ame: full=ring-type e3 ubiquitin transferase pub4	GO:0005634,GO:0005829,GO:0016874,GO:0070696,GO:1904822,GO:0016567,GO:0034614,GO:0042742,GO:0043066,GO:0048364,GO:0048658,GO:1904821,GO:2000028	NA	NA	NA	0	Au	Au
comp17644_c0_seq1_m.9677	Au	-0.140223	0.777409	unbiased	4	16.89	24.52	Mannua_Huetti.5213.nuc	0.0066	0.1237	0.0533549	NA	NA	NA	NA	NA	NA	NA	gai_goshi ame: full=della protein gai ame: full= ame: full=gibberellic acid-insensitive mutant protein	GO:0005634,GO:0000989,GO:0003700,GO:0005515,GO:0043565,GO:0006351,GO:0006355,GO:0009723,GO:0009737,GO:0009740,GO:0009863,GO:0009867,GO:0009938,GO:0010187,GO:0042538,GO:0044767,GO:2000033,GO:2000377	NA	NA	NA	0.0167504	Au	Au
comp17645_c0_seq1_m.25212	Au	0.465457	0.29202	unbiased	2	21.27	11.33	Mannua_Huetti.5214.nuc	0.0046	0.034	0.135294	Mannua_Ricinus.5214.nuc	0.0541	0.5118	0.105705	NA	NA	NA	dhbk_sollc ame: full= -dihydroxy-2-butanone kinase	GO:0005634,GO:0070062,GO:0004371,GO:0005515,GO:0005524,GO:0034012,GO:0050354,GO:0006001,GO:0006071,GO:0019682,GO:0039534,GO:0046835	NA	NA	NA	0.00225606	Au	Au
comp17646_c0_seq1_m.9678	Au	-0.223311	0.550601	unbiased	4	13.18	18.96	Mannua_Huetti.5215.nuc	0.0231	0.0514	0.449416	Mannua_Ricinus.5215.nuc	0.1707	0.4767	0.358087	NA	NA	NA	arid2_arath ame: full=at-rich interactive domain-containing protein 2 short=arid domain-containing protein 2 ame: full=arid and elm2 domain-containing protein 2	GO:0005634,GO:0005773,GO:0010468,GO:0044238,GO:0044260	NA	NA	NA	0.00511247	Au	Au
comp17647_c0_seq2_m.30373	Au	0.0666305	0.887034	unbiased	4	24.3	31.92	NA	NA	NA	NA	NA	NA	NA	NA	NA	NA	NA	y4837_arath ame: full=kh domain-containing protein at4g18375	GO:0005634,GO:0009987,GO:0010093	NA	NA	NA	0.00327715	Au	Au
comp17650_c0_seq1_m.38290	Au	0.212436	0.746726	unbiased	7	14.82	32.01	NA	NA	NA	NA	NA	NA	NA	NA	NA	NA	NA	yam3_schpo ame: full= oxidoreductase	GO:0044444	NA	NA	NA	0.0164076	Au	Au
comp17650_c0_seq2_m.38292	Au	-0.184687	0.75941	unbiased	7	14.82	32.01	NA	NA	NA	NA	NA	NA	NA	NA	NA	NA	NA	yam3_schpo ame: full= oxidoreductase	GO:0005770,GO:0042147	NA	NA	NA	0.0151515	Au	Au
comp17651_c0_seq1_m.9679	Au	-0.125829	0.844157	unbiased	2	62.02	68.75	Mannua_Huetti.5219.nuc	0.0075	0.0554	0.135379	Mannua_Ricinus.5219.nuc	0.0633	0.4526	0.139859	NA	NA	NA	NA	NA	NA	NA	NA	0.00441084	Au	Au
comp17652_c0_seq1_m.36153	Au	-0.0373869	0.978297	unbiased	4	29.85	33.78	NA	NA	NA	NA	NA	NA	NA	NA	NA	NA	NA	tarb1_human ame: full=probable methyltransferase tarbp1 ame: full=tar rna-binding protein 1 ame: full=tar rna-binding protein of 185 kda short=trp-185	GO:0005634,GO:0005737,GO:0003723,GO:0016423,GO:0006357,GO:0030488	NA	NA	NA	0.000181455	Au	Au
comp17653_c0_seq1_m.9680	Au	-0.118502	0.927639	unbiased	7	51.86	80.16	Mannua_Huetti.5220.nuc	0.0029	0.1081	0.026827	NA	NA	NA	NA	NA	NA	NA	c71ba_arath ame: full=cytochrome p450 71b10	GO:0009507,GO:0016020,GO:0003723,GO:0004519,GO:0016709,GO:0019825,GO:0009451,GO:0044550	NA	NA	NA	0.0195695	Au	Au
comp17654_c0_seq2_m.37226	Au	-0.0866333	0.948849	unbiased	4	22.44	28.22	NA	NA	NA	NA	NA	NA	NA	NA	NA	NA	NA	arc1a_arath ame: full=actin-related protein 2 3 complex subunit 1a ame: full=actin-related protein c1 ame: full=actin-related protein c1a ame: full=arp2 3 complex 41 kda subunit ame: full=p41-arc	GO:0005634,GO:0005737,GO:0005885,GO:0000166,GO:0051015,GO:0034314	NA	NA	NA	0.0112613	Au	Au
comp17655_c0_seq1_m.9681	PAR	-0.0877469	0.895456	unbiased	1	100.15	83.49	NA	NA	NA	NA	NA	NA	NA	NA	NA	NA	NA	rlt1_arath ame: full=homeobox-ddt domain protein rlt1 ame: full=protein homeobox-1 ame: full=protein ringlet 1	GO:0005634,GO:0003700,GO:0042803,GO:0043565,GO:0001558,GO:0009637,GO:0009651,GO:0009965,GO:0010228,GO:0045892,GO:0045893,GO:0048510	NA	NA	NA	0.00457875	Au	Au
comp17657_c0_seq7_m.28780	Au	-0.0991483	0.832732	unbiased	3	44.52	65.27	Mannua_Huetti.5221.nuc	0.0234	0.057	0.410526	NA	NA	NA	NA	NA	NA	NA	NA	NA	NA	NA	NA	0	Au	Au
comp17658_c0_seq1_m.9686	PAR	-0.378733	0.396632	unbiased	1	39.04	26	Mannua_Huetti.5222.nuc	0.0143	0.0647	0.22102	NA	NA	NA	NA	NA	NA	NA	ebf1_arath ame: full=ein3-binding f-box protein 1 ame: full=f-box lrr-repeat protein 6	GO:0005634,GO:0019005,GO:0004842,GO:0005515,GO:0006511,GO:0009723,GO:0010105,GO:0032501,GO:0044699	NA	NA	NA	0.00823045	Au	Au
comp17659_c0_seq1_m.9688	Au	0.911241	1.79e-05	male	3	13.04	20.82	Mannua_Huetti.5223.nuc	0.0064	0.0556	0.115108	NA	NA	NA	NA	NA	NA	NA	lox15_soltu ame: full=probable linoleate 9s-lipoxygenase 5 ame: full=leaf lipoxygenase	GO:0009536,GO:0046872,GO:1990136,GO:0009611,GO:0009695,GO:0009737,GO:0009753,GO:0009816,GO:0010311,GO:0030397,GO:0031408,GO:0034440,GO:0040007	NA	NA	NA	0.00842912	Au	Au
comp17665_c0_seq1_m.22708	Au	0.0997729	0.93988	unbiased	8	25.14	24.36	Mannua_Huetti.5230.nuc	0.0057	0.1014	0.056213	NA	NA	NA	NA	NA	NA	NA	dit21_arath ame: full=dicarboxylate transporter chloroplastic ame: full= 1 ame: full=glutamate malate translocator flags: precursor	GO:0005739,GO:0009534,GO:0009706,GO:0016021,GO:0005313,GO:0015131,GO:0015139,GO:0015367,GO:0006814,GO:0009624,GO:0015729,GO:0015742,GO:0019676,GO:0071423,GO:0089711	NA	NA	NA	0.00118624	Au	Au
comp17667_c0_seq1_m.9691	Au	-0.399722	0.216006	unbiased	8	23.29	24.36	NA	NA	NA	NA	NA	NA	NA	NA	NA	NA	NA	NA	NA	NA	NA	NA	0.0127389	Au	Au
comp17668_c0_seq1_m.9692	Au	-0.0606533	0.956024	unbiased	2	71.28	87.27	Mannua_Huetti.5232.nuc	0.0041	0.1177	0.0348343	Mannua_Ricinus.5232.nuc	0.0339	0.4844	0.0699835	NA	NA	NA	kpya_ricco ame: full=pyruvate kinase isozyme chloroplastic flags: precursor	GO:0005739,GO:0005829,GO:0009570,GO:0000287,GO:0004743,GO:0005524,GO:0016301,GO:0030955,GO:0006096,GO:0006633,GO:0010431,GO:0046686	NA	NA	NA	0.0158461	Au	Au
comp17669_c0_seq3_m.21642	Au	-0.0643045	0.929019	unbiased	7	1.85	13.49	NA	NA	NA	NA	NA	NA	NA	NA	NA	NA	NA	dyad_arath ame: full=protein dyad ame: full=protein switch 1	GO:0005634,GO:0007065,GO:0007066,GO:0007131	NA	NA	NA	NA	Au	Au
comp17670_c0_seq1_m.9694	Au	0.212517	0.609378	unbiased	8	21.44	24.36	Mannua_Huetti.5234.nuc	0.008	0.0889	0.0899888	NA	NA	NA	NA	NA	NA	NA	mmsa_arath ame: full=methylmalonate-semialdehyde dehydrogenase	GO:0005654,GO:0005759,GO:0070062,GO:0000062,GO:0003723,GO:0004028,GO:0004029,GO:0004491,GO:0005507,GO:0016790,GO:0018478,GO:0006210,GO:0006574,GO:0006979,GO:0019484,GO:0050873,GO:0055114	NA	NA	NA	0.00769686	Au	Au
comp17671_c0_seq1_m.15986	Au	0.882611	0.00566023	male	7	48.15	78.31	NA	NA	NA	NA	Mannua_Ricinus.5235.nuc	0.0727	1.1107	0.0654542	NA	NA	NA	zar1_arath ame: full=receptor protein kinase-like protein zar1 ame: full=protein zygotic arrest 1 flags: precursor	GO:0005886,GO:0009505,GO:0009570,GO:0090406,GO:0004674,GO:0005515,GO:0010069,GO:0046777	NA	NA	NA	0	Au	Au
comp17673_c0_seq5_m.16216	Au	-0.130579	0.859868	unbiased	6	20.66	13.04	NA	NA	NA	NA	NA	NA	NA	NA	NA	NA	NA	c94a1_vicsa ame: full=cytochrome p450 94a1 ame: full=p450-dependent fatty acid omega-hydroxylase	GO:0043231,GO:0005488,GO:0018685,GO:0052694,GO:0002213,GO:0009555,GO:0009611,GO:0009694,GO:0010154,GO:0048480,GO:0048653,GO:0055114	NA	NA	NA	0	Au	Au
comp17673_c0_seq6_m.16211	Au	-0.00494177	0.994544	unbiased	3	29.7	28.23	Mannua_Huetti.5237.nuc	0.0049	0.1284	0.038162	Mannua_Ricinus.5237.nuc	0.0547	0.3987	0.137196	NA	NA	NA	NA	NA	NA	NA	NA	0.00196078	Au	Au
comp17673_c0_seq8_m.16212	Au	-0.212547	0.613066	unbiased	2	21.27	11.33	Mannua_Huetti.5238.nuc	0.0095	0.1371	0.0692925	Mannua_Ricinus.5238.nuc	0.051	0.4693	0.108672	NA	NA	NA	nstu1_arath ame: full=nucleotide-sugar uncharacterized transporter 1	GO:0016020,GO:0044431	NA	NA	NA	0.00789474	Au	Au
comp17675_c0_seq1_m.29089	Au	-0.253968	0.815324	unbiased	6	61.41	59.34	NA	NA	NA	NA	NA	NA	NA	NA	NA	NA	NA	wtr41_arath ame: full=wat1-related protein at5g40230	GO:0016020	NA	NA	NA	0.0205128	Au	Au
comp17675_c0_seq1_m.29090	Au	-0.0231131	0.990929	unbiased	6	61.41	57.49	NA	NA	NA	NA	NA	NA	NA	NA	NA	NA	NA	wtr42_arath ame: full=wat1-related protein at5g40240	GO:0016020	NA	NA	NA	0.00945626	Au	Au
comp17676_c0_seq1_m.9695	Au	-0.140101	0.81953	unbiased	4	50.23	43.04	Mannua_Huetti.5239.nuc	0.0114	0.1147	0.0993897	Mannua_Ricinus.5239.nuc	0.0415	0.6624	0.062651	NA	NA	NA	stl1_arath ame: full=probable glycosyltransferase stello1	GO:0000139,GO:0005618,GO:0005634,GO:0005768,GO:0005802,GO:0009507,GO:0016021,GO:0016757,GO:0042802,GO:0052324,GO:2001009	NA	NA	NA	0.00564972	Au	Au
comp17677_c0_seq1_m.15281	Au	0.0121997	0.992054	unbiased	5	55.63	52.3	NA	NA	NA	NA	NA	NA	NA	NA	NA	NA	NA	fei1_arath ame: full=lrr receptor-like serine threonine-protein kinase fei 1 flags: precursor	GO:0005886,GO:0016021,GO:0004674,GO:0005515,GO:0005524,GO:0006468,GO:0007169,GO:0009556,GO:0009664,GO:0009826,GO:0010234,GO:0030244,GO:0048354	NA	NA	NA	0	Au	Au
comp17678_c0_seq1_m.38224	Au	0.0753211	0.923363	unbiased	7	31.49	43.12	NA	NA	NA	NA	NA	NA	NA	NA	NA	NA	NA	NA	NA	NA	NA	NA	0.00133869	Au	Au
comp17680_c0_seq1_m.9697	Au	-0.126711	0.783572	unbiased	4	22.44	30.07	Mannua_Huetti.5242.nuc	0.0044	0.0392	0.112245	NA	NA	NA	NA	NA	NA	NA	y2296_arath ame: full=probable receptor-like protein kinase at2g42960	GO:0005886,GO:0009506,GO:0009507,GO:0016021,GO:0004675,GO:0005524,GO:0007166,GO:0046777	NA	NA	NA	0.00978474	Au	Au
comp17681_c0_seq1_m.9698	PAR	-0.1203	0.81953	unbiased	1	31.63	18.59	Mannua_Huetti.5243.nuc	0.0195	0.1524	0.127953	Mannua_Ricinus.5243.nuc	0.0623	0.3759	0.165736	NA	NA	NA	ampl2_arath ame: full=leucine aminopeptidase chloroplastic ame: full=leucyl aminopeptidase 2 short= 2 ame: full=proline aminopeptidase 2 ame: full=prolyl aminopeptidase 2 flags: precursor	GO:0005773,GO:0005829,GO:0009570,GO:0004177,GO:0008235,GO:0030145,GO:0006508,GO:0010150,GO:0046686	NA	NA	NA	0.00230282	Au	Au
comp17682_c0_seq1_m.9700	Au	-0.103608	0.914536	unbiased	8	21.44	16.95	NA	NA	NA	NA	Mannua_Ricinus.5244.nuc	0.0694	1.1141	0.0622924	NA	NA	NA	nagk_arath ame: full=acetylglutamate chloroplastic ame: full=n-acetyl-l-glutamate 5-phosphotransferase ame: full=nag kinase short= flags: precursor	GO:0009534,GO:0009570,GO:0003991,GO:0005524,GO:0034618,GO:0042802,GO:0006561,GO:0016310,GO:0042450	NA	NA	NA	0.0144092	Au	Au
comp17686_c0_seq1_m.9701	Au	-0.240192	0.892761	unbiased	7	18.52	37.56	NA	NA	NA	NA	NA	NA	NA	NA	NA	NA	NA	NA	NA	NA	NA	NA	0.0317003	Au	Au
comp17689_c0_seq1_m.9702	PAR	0.0553896	0.971377	unbiased	1	46.44	29.7	Mannua_Huetti.5247.nuc	0.0044	0.0958	0.045929	Mannua_Ricinus.5247.nuc	0.033	0.6787	0.0486224	NA	NA	NA	arod6_arath ame: full=arogenate dehydratase prephenate dehydratase chloroplastic short= 6 short= 6 flags: precursor	GO:0005829,GO:0009570,GO:0004664,GO:0016597,GO:0047769,GO:0006571,GO:0009094,GO:0010244,GO:0080167	NA	NA	NA	0	Au	Au
comp17690_c0_seq1_m.18164	Au	-0.223026	0.701297	unbiased	6	37.33	44.52	NA	NA	NA	NA	NA	NA	NA	NA	NA	NA	NA	NA	NA	NA	NA	NA	0.00900901	Au	Au
comp17691_c0_seq1_m.23878	Au	-0.136196	0.865793	unbiased	2	19.42	9.48	Mannua_Huetti.5248.nuc	0.0114	0.1006	0.11332	Mannua_Ricinus.5248.nuc	0.1242	0.8913	0.139347	NA	NA	NA	cia2_arath ame: full=protein chloroplast import apparatus 2 flags: precursor	GO:0005730,GO:0009641,GO:0010223,GO:0045893	NA	NA	NA	0.000803213	Au	Au
comp17693_c0_seq1_m.9704	PAR	-0.0291928	0.984544	unbiased	1	7.55	7.48	Mannua_Huetti.5249.nuc	0.0256	0.1501	0.170553	Mannua_Ricinus.5249.nuc	0.0956	0.7319	0.130619	NA	NA	NA	sbt19_arath ame: full=subtilisin-like protease ame: full=subtilase subfamily 1 member 9 short= flags: precursor	GO:0005739,GO:0005829,GO:0009505,GO:0009897,GO:0048046,GO:0004252,GO:0016791,GO:0030145,GO:0006508,GO:0010103,GO:0042127,GO:0048359,GO:0080001	NA	NA	NA	0.0322019	Au	Au
comp17696_c0_seq1_m.23354	Au	0.266118	0.857515	unbiased	7	18.52	35.71	NA	NA	NA	NA	NA	NA	NA	NA	NA	NA	NA	6omt_papso ame: full= -norcoclaurine 6-o-methyltransferase short=ps6omt	GO:0008171,GO:0042802,GO:0009821	NA	NA	NA	0.0092081	Au	Au
comp17697_c0_seq1_m.26095	Au	0.0029036	0.998458	unbiased	3	74.15	85.65	Mannua_Huetti.5253.nuc	0.0136	0.0235	0.578723	NA	NA	NA	NA	NA	NA	NA	rog1_yeast ame: full= lipase rog1 ame: full=revertant of glycogen synthase kinase mutation protein 1	GO:0043229,GO:0016787,GO:0006629	NA	NA	NA	0.00185185	Au	Au
comp17697_c0_seq3_m.26097	Au	0.0216403	0.990929	unbiased	3	74.15	85.65	NA	NA	NA	NA	NA	NA	NA	NA	NA	NA	NA	NA	NA	NA	NA	NA	0.0101781	Au	Au
comp17698_c0_seq1_m.9706	Au	-0.198418	0.356338	unbiased	7	14.82	30.16	NA	NA	NA	NA	NA	NA	NA	NA	NA	NA	NA	hip1_orysj ame: full=probable e3 ubiquitin-protein ligase hip1 ame: full=hal3-interacting protein 1 short= 1 ame: full=ring-h2 finger hip1 ame: full=ring-type e3 ubiquitin transferase hip1	GO:0005634,GO:0008270,GO:0031624,GO:0061630,GO:0010228,GO:0043161,GO:0046621,GO:0048437,GO:0051865	NA	NA	NA	0.0151921	Au	Au
comp17699_c0_seq1_m.9707	Au	-0.136777	0.763143	unbiased	2	30.54	18.74	Mannua_Huetti.5255.nuc	0.0263	0.0576	0.456597	NA	NA	NA	NA	NA	NA	NA	ist1l_dicdi ame: full=ist1-like protein	GO:0005793,GO:0005813,GO:0005829,GO:0070062,GO:0090543,GO:0032403,GO:0090541,GO:0000910,GO:0002230,GO:0009838,GO:0019076,GO:0045184,GO:0045862,GO:0046745,GO:0048672,GO:0098779,GO:0098792	NA	NA	NA	0.00727167	Au	Au
comp17700_c0_seq1_m.9710	Au	-0.0511053	0.944222	unbiased	8	21.44	16.95	NA	NA	NA	NA	NA	NA	NA	NA	NA	NA	NA	pp362_arath ame: full=pentatricopeptide repeat-containing protein at5g02860	GO:0005739,GO:0009295,GO:0009507,GO:0003677,GO:0003729,GO:0010019,GO:0016070,GO:0031930	NA	NA	NA	0.00484848	Au	Au
comp17701_c0_seq2_m.28568	Au	-0.19838	0.858465	unbiased	5	55.63	46.74	NA	NA	NA	NA	NA	NA	NA	NA	NA	NA	NA	NA	NA	NA	NA	NA	NA	Au	Au
comp17702_c0_seq1_m.9712	Au	-0.103226	0.82383	unbiased	5	53.78	35.63	Mannua_Huetti.5258.nuc	0.0209	0.1289	0.162141	NA	NA	NA	NA	NA	NA	NA	apx3_arath ame: full=l-ascorbate peroxidase peroxisomal short= x03 flags: precursor	GO:0005739,GO:0005774,GO:0005794,GO:0005829,GO:0009506,GO:0009514,GO:0009941,GO:0016021,GO:0046861,GO:0004130,GO:0005515,GO:0016688,GO:0020037,GO:0046872,GO:0000302,GO:0009735,GO:0034599,GO:0042744,GO:0055114,GO:0098869	NA	NA	NA	0.0196078	Au	Au
comp17703_c0_seq1_m.9713	Au	-0.0995578	0.947397	unbiased	8	21.44	20.66	NA	NA	NA	NA	NA	NA	NA	NA	NA	NA	NA	NA	NA	NA	NA	NA	0.00429711	Au	Au
comp17704_c0_seq1_m.9715	Au	0.181885	0.700452	unbiased	6	72.52	70.45	Mannua_Huetti.5260.nuc	0.0093	0.1229	0.0756713	Mannua_Ricinus.5260.nuc	0.0402	0.5525	0.0727602	NA	NA	NA	aroa_pethy ame: full=3-phosphoshikimate 1- chloroplastic ame: full=5-enolpyruvylshikimate-3-phosphate synthase short=epsp synthase flags: precursor	GO:0005829,GO:0009570,GO:0003866,GO:0009073,GO:0009423,GO:0009635,GO:0018920	NA	NA	NA	0.00839793	Au	Au
comp17705_c0_seq1_m.23747	Au	-0.203793	0.657367	unbiased	7	42.6	74.6	Mannua_Huetti.5261.nuc	0.02	0.075	0.266667	NA	NA	NA	NA	NA	NA	NA	ssc14_arath ame: full=sister chromatid cohesion 1 protein 4 short= 21-3 short=	GO:0000775,GO:0000785,GO:0000798,GO:0005654,GO:0005730,GO:0005829,GO:0016020,GO:0001228,GO:0003682,GO:0005515,GO:0006302,GO:0006357,GO:0007067,GO:0007131,GO:0009555,GO:0009561,GO:0016925,GO:0048522,GO:0070601,GO:0071168	NA	NA	NA	0	Au	Au
comp17708_c0_seq1_m.9716	Au	-0.22379	0.437667	unbiased	3	11.18	20.82	NA	NA	NA	NA	NA	NA	NA	NA	NA	NA	NA	dnaj_cloth ame: full=chaperone protein	GO:0043167	NA	NA	NA	0.0197531	Au	Au
comp17714_c0_seq1_m.25820	Au	-0.0460079	0.978063	unbiased	6	37.33	42.67	Mannua_Huetti.5267.nuc	0.0113	0.0818	0.138142	NA	NA	NA	NA	NA	NA	NA	bh070_arath ame: full=transcription factor bhlh70 ame: full=basic helix-loop-helix protein 70 short= 70 short=bhlh 70 ame: full=transcription factor en 13 ame: full=bhlh transcription factor bhlh070	GO:0005634,GO:0003677,GO:0003700,GO:0006355	NA	NA	NA	0.00970018	Au	Au
comp17715_c0_seq1_m.9722	Au	0.0134267	0.992054	unbiased	5	74.15	67.11	NA	NA	NA	NA	NA	NA	NA	NA	NA	NA	NA	y1342_arath ame: full=phd finger protein at1g33420	GO:0005634,GO:0003677,GO:0005515,GO:0003006,GO:0006355,GO:0006996,GO:0044703,GO:0048869,GO:0055046,GO:1903046	NA	NA	NA	0.00826446	Au	Au
comp17715_c0_seq1_m.9723	Au	0.0625034	0.976216	unbiased	5	74.15	67.11	NA	NA	NA	NA	NA	NA	NA	NA	NA	NA	NA	y1342_arath ame: full=phd finger protein at1g33420	GO:0005634,GO:0003677,GO:0005515,GO:0003006,GO:0006355,GO:0006996,GO:0044703,GO:0048869,GO:0055046,GO:1903046	NA	NA	NA	0.00509684	Au	Au
comp17715_c0_seq1_m.9724	Au	0.124678	0.949762	unbiased	5	74.15	67.11	NA	NA	NA	NA	NA	NA	NA	NA	NA	NA	NA	y1342_arath ame: full=phd finger protein at1g33420	GO:0005719,GO:0005739,GO:0000975,GO:0003700,GO:0033613,GO:0042393,GO:0043565,GO:0046872,GO:1990188,GO:0000212,GO:0007060,GO:0009846,GO:0010032,GO:0010208,GO:0045893,GO:0048235,GO:0048655,GO:0071367	NA	NA	NA	0.0125448	Au	Au
comp17717_c0_seq1_m.27344	Au	0.0184945	0.990415	unbiased	8	30.7	29.92	NA	NA	NA	NA	NA	NA	NA	NA	NA	NA	NA	tps1l_arath ame: full=thiamine biosynthetic bifunctional enzyme chloroplastic includes: ame: full=thiamine-phosphate synthase short=tp synthase short=tps ame: full=thiamine-phosphate pyrophosphorylase short=tmp pyrophosphorylase short=tmp-ppase includes: ame: full=hydroxymethylpyrimidine kinase short=hmp kinase flags: precursor	GO:0009570,GO:0004789,GO:0005524,GO:0008902,GO:0008972,GO:0046872,GO:0009228,GO:0009229,GO:0016310	NA	NA	NA	0.00341006	Au	Au
comp17718_c0_seq2_m.29241	Au	-0.272918	0.769328	unbiased	2	71.28	87.27	NA	NA	NA	NA	NA	NA	NA	NA	NA	NA	NA	tic_arath ame: full=protein time for coffee	GO:0005634,GO:0005982,GO:0006979,GO:0009414,GO:0009737,GO:0032502,GO:0042752	NA	NA	NA	0.0123217	Au	Au
comp17718_c0_seq2_m.29242	Au	-0.317071	0.0332076	female	2	71.28	87.27	NA	NA	NA	NA	NA	NA	NA	NA	NA	NA	NA	tic_arath ame: full=protein time for coffee	GO:0005634,GO:0005982,GO:0006979,GO:0009414,GO:0009737,GO:0032502,GO:0042752	NA	NA	NA	0.00435414	Au	Au
comp17721_c0_seq1_m.34910	Au	-0.0689416	0.970485	unbiased	8	21.44	16.95	NA	NA	NA	NA	NA	NA	NA	NA	NA	NA	NA	p2c63_arath ame: full=probable protein phosphatase 2c 63 short= 2c63	GO:0005739,GO:0008287,GO:0004722,GO:0046872,GO:0006470	NA	NA	NA	0.0128755	Au	Au
comp17724_c0_seq1_m.9728	Au	-0.267348	0.613038	unbiased	7	31.49	43.12	Mannua_Huetti.5271.nuc	0.0043	0.088	0.0488636	NA	NA	NA	NA	NA	NA	NA	pi5k2_arath ame: full=phosphatidylinositol 4-phosphate 5-kinase 2 short= 5k2 ame: full=1-phosphatidylinositol 4-phosphate kinase 2 ame: full=diphosphoinositide kinase 2 ame: full= ns p-5-kinase 2	GO:0005634,GO:0005829,GO:0016324,GO:0090406,GO:0003785,GO:0016308,GO:0051015,GO:0006897,GO:0007164,GO:0009827,GO:0009846,GO:0009860,GO:0009958,GO:0010118,GO:0010311,GO:0046854,GO:0048766,GO:0048768,GO:2000114	NA	NA	NA	0.00937647	Au	Au
comp17727_c0_seq1_m.9730	Au	-0.170995	0.680788	unbiased	5	55.63	44.89	Mannua_Huetti.5274.nuc	0.029	0.1889	0.15352	Mannua_Ricinus.5274.nuc	0.1497	0.9602	0.155905	NA	NA	NA	u92a1_arath ame: full=udp-glycosyltransferase 92a1	GO:0016757	NA	NA	NA	0.0200125	Au	Au
comp17728_c0_seq1_m.34686	Au	0.0725032	0.92048	unbiased	8	34.4	33.62	NA	NA	NA	NA	NA	NA	NA	NA	NA	NA	NA	esp1_arath ame: full=separase ame: full=protein extra spindle poles short= ame: full=protein radially swollen 4	GO:0005634,GO:0005737,GO:0005813,GO:0005874,GO:0005515,GO:0008234,GO:0030234,GO:0000070,GO:0000226,GO:0000911,GO:0006887,GO:0007127,GO:0007623,GO:0009749,GO:0009753,GO:0009793,GO:0009826,GO:0009960,GO:0010150,GO:0019762,GO:0042742,GO:0045876,GO:0051307,GO:1901970,GO:2000114	NA	NA	NA	0.00234467	Au	Au
comp17729_c0_seq1_m.9731	Au	-0.0575469	0.975363	unbiased	7	51.86	80.16	Mannua_Huetti.5275.nuc	0.0375	0.1732	0.216513	NA	NA	NA	NA	NA	NA	NA	gdl76_arath ame: full=gdsl esterase lipase at5g14450 ame: full=extracellular lipase at5g14450 flags: precursor	GO:0005576,GO:0009505,GO:0009506,GO:0004104,GO:0004560,GO:0016298,GO:0019863	NA	NA	NA	0.0088141	Au	Au
comp17732_c0_seq1_m.9732	Au	-0.091388	0.905767	unbiased	3	42.67	57.86	NA	NA	NA	NA	NA	NA	NA	NA	NA	NA	NA	bsl3_arath ame: full=serine threonine-protein phosphatase bsl3 ame: full=bsu1-like protein 3	GO:0005634,GO:0005829,GO:0005886,GO:0004722,GO:0005515,GO:0046872,GO:0006470,GO:0009742	NA	NA	NA	0.00394867	Au	Au
comp17732_c0_seq1_m.9733	Au	0.0377287	0.980153	unbiased	3	42.67	56.01	NA	NA	NA	NA	NA	NA	NA	NA	NA	NA	NA	NA	NA	NA	NA	NA	0.00280112	Au	Au
comp17733_c0_seq1_m.9734	Au	2.50166	1.02e-06	male	7	7.41	17.19	NA	NA	NA	NA	NA	NA	NA	NA	NA	NA	NA	NA	NA	NA	NA	NA	0.00421941	Au	Au
comp17734_c0_seq1_m.36297	Au	0.47549	0.564538	unbiased	5	13.04	15.26	NA	NA	NA	NA	NA	NA	NA	NA	NA	NA	NA	y1457_arath ame: full=acyltransferase-like protein chloroplastic flags: precursor	GO:0005739,GO:0010287,GO:0004144,GO:0019432,GO:0033306	NA	NA	NA	0	Au	Au
comp17734_c0_seq1_m.36298	Au	0.424222	0.118136	unbiased	5	13.04	13.4	NA	NA	NA	NA	NA	NA	NA	NA	NA	NA	NA	y3684_arath ame: full=acyltransferase-like protein chloroplastic flags: precursor	GO:0005739,GO:0010287,GO:0004144,GO:0019432,GO:0033306	NA	NA	NA	0	Au	Au
comp17735_c0_seq1_m.30292	Au	-0.0315536	0.977729	unbiased	7	1.85	13.49	Mannua_Huetti.5277.nuc	0.0023	0.0637	0.0361068	NA	NA	NA	NA	NA	NA	NA	clpt1_human ame: full=cleft lip and palate transmembrane protein 1	GO:0005887,GO:0009897,GO:0005515,GO:0007275,GO:0033081	NA	NA	NA	0.00407925	Au	Au
comp17736_c0_seq1_m.9736	Au	-0.134779	0.854405	unbiased	7	11.11	19.04	NA	NA	NA	NA	NA	NA	NA	NA	NA	NA	NA	y3078_arath ame: full=btb poz domain-containing protein at3g50780	GO:0005634,GO:0016567	NA	NA	NA	0	Au	Au
comp17737_c0_seq1_m.24805	PAR	-0.0962991	0.92701	unbiased	1	26.07	14.89	Mannua_Huetti.5279.nuc	0.0023	0.0924	0.0248918	NA	NA	NA	NA	NA	NA	NA	mces1_arath ame: full=mrna cap guanine-n7 methyltransferase 1 ame: full=mrna (guanine-n -)-methyltransferase 1 ame: full=mrna cap methyltransferase 1	GO:0005634,GO:0005845,GO:0003723,GO:0004482,GO:0006370,GO:0036265	NA	NA	NA	0	Au	Au
comp17738_c0_seq1_m.23332	Au	0.140126	0.921072	unbiased	4	52.08	48.59	NA	NA	NA	NA	NA	NA	NA	NA	NA	NA	NA	gdl73_arath ame: full=gdsl esterase lipase at5g03820 ame: full=extracellular lipase at5g03820 flags: precursor	GO:0048046,GO:0016298,GO:0052689,GO:0016042	NA	NA	NA	0.011396	Au	Au
comp17740_c0_seq1_m.36665	Au	0.101832	0.802859	unbiased	3	37.11	39.34	NA	NA	NA	NA	NA	NA	NA	NA	NA	NA	NA	sc61a_dicdi ame: full=protein transport protein sec61 subunit alpha ame: full=secretory 61 complex subunit alpha	GO:0005829,GO:0030176,GO:0043022,GO:0021986,GO:0036498,GO:0045047	NA	NA	NA	0.0181691	Au	Au
comp17741_c0_seq1_m.21040	Au	-0.0169808	0.987431	unbiased	5	55.63	57.85	NA	NA	NA	NA	NA	NA	NA	NA	NA	NA	NA	pdv2_arath ame: full=plastid division protein pdv2 ame: full=protein plastid division2	GO:0031359,GO:0005515,GO:0043572	NA	NA	NA	0	Au	Au
comp17742_c0_seq1_m.9737	Au	-0.187164	0.779133	unbiased	2	71.28	87.27	Mannua_Huetti.5280.nuc	0.0291	0.1396	0.208453	Mannua_Ricinus.5280.nuc	0.1009	0.4833	0.208773	NA	NA	NA	mkka_dicdi ame: full=mitogen-activated protein kinase kinase kinase a ame: full=mapk erk kinase 1 short=mek kinase 1 short=mekk 1 ame: full=mapk erk kinase a short=mek kinase a short=mekk a short=mekkalpha	GO:0016301,GO:0044699,GO:0048856,GO:0050789	NA	NA	NA	0.0002886	Au	Au
comp17743_c0_seq3_m.29363	Au	-0.498664	0.288596	unbiased	6	65.11	63.04	NA	NA	NA	NA	NA	NA	NA	NA	NA	NA	NA	NA	NA	NA	NA	NA	0	Au	Au
comp17744_c0_seq1_m.9738	PAR	-0.0658515	0.922989	unbiased	1	48.3	40.89	NA	NA	NA	NA	NA	NA	NA	NA	NA	NA	NA	trdmt_human ame: full=trna (cytosine -c )-methyltransferase ame: full=dna (cytosine-5)-methyltransferase-like protein 2 short=dnmt2 ame: full=dna methyltransferase homolog short=dna mtase homolog short= ame: full= et	GO:0005634,GO:0005737,GO:0016428,GO:0001975,GO:0030488	NA	NA	NA	0	Au	Au
comp17745_c0_seq1_m.9739	Au	-0.00666495	0.995247	unbiased	4	18.74	28.22	Mannua_Huetti.5282.nuc	0.005	0.0615	0.0813008	Mannua_Ricinus.5282.nuc	0.0483	0.2947	0.163895	NA	NA	NA	ugpa_soltu ame: full=utp--glucose-1-phosphate uridylyltransferase ame: full=udp-glucose pyrophosphorylase short=udpgp short=ugpase	GO:0005829,GO:0005886,GO:0019013,GO:0003983,GO:0005977,GO:0006011,GO:0009555,GO:0009651,GO:0010942,GO:0046686,GO:0052543	NA	NA	NA	0.00497512	Au	Au
comp17745_c0_seq1_m.9740	Au	-0.0762275	0.955935	unbiased	4	18.74	28.22	NA	NA	NA	NA	NA	NA	NA	NA	NA	NA	NA	ugpa2_arath ame: full=utp--glucose-1-phosphate uridylyltransferase 2 ame: full=udp-glucose pyrophosphorylase 2 short= 2 short=udpgp 2 short=ugpase 2	GO:0005829,GO:0005886,GO:0019013,GO:0090406,GO:0003983,GO:0005977,GO:0005985,GO:0006011,GO:0009555,GO:0009651,GO:0010942,GO:0016036,GO:0046686,GO:0052543	NA	NA	NA	0.0030581	Au	Au
comp17745_c0_seq1_m.9741	Au	-0.129646	0.930873	unbiased	4	18.74	28.22	NA	NA	NA	NA	NA	NA	NA	NA	NA	NA	NA	ugpa2_arath ame: full=utp--glucose-1-phosphate uridylyltransferase 2 ame: full=udp-glucose pyrophosphorylase 2 short= 2 short=udpgp 2 short=ugpase 2	GO:0005829,GO:0005886,GO:0019013,GO:0090406,GO:0003983,GO:0005977,GO:0005985,GO:0006011,GO:0009555,GO:0009651,GO:0010942,GO:0016036,GO:0046686,GO:0052543	NA	NA	NA	0.0030581	Au	Au
comp17746_c0_seq1_m.21042	Au	-0.0649864	0.944046	unbiased	6	13.26	11.18	Mannua_Huetti.5283.nuc	0.0151	0.091	0.165934	NA	NA	NA	NA	NA	NA	NA	obgm_arath ame: full=probable gtp-binding protein mitochondrial flags: precursor	GO:0005739,GO:0000166,GO:0016787,GO:0046872	NA	NA	NA	0	Au	Au
comp17747_c0_seq1_m.9742	Au	0.0936036	0.911504	unbiased	4	61.34	68.97	Mannua_Huetti.5284.nuc	0.0021	0.1226	0.0171289	Mannua_Ricinus.5284.nuc	0.0285	0.4345	0.0655926	NA	NA	NA	eno_ricco ame: full=enolase ame: full=2-phospho-d-glycerate hydro-lyase ame: full=2-phosphoglycerate dehydratase	GO:0000015,GO:0005634,GO:0005740,GO:0005886,GO:0009506,GO:0009507,GO:0048046,GO:0000287,GO:0003677,GO:0004634,GO:0005507,GO:0006096,GO:0006351,GO:0006355,GO:0009409,GO:0009416,GO:0009651,GO:0009737,GO:0046686	NA	NA	NA	0.0185582	Au	Au
comp17749_c0_seq1_m.23484	Au	-0.379188	0.319602	unbiased	2	69.43	85.41	NA	NA	NA	NA	NA	NA	NA	NA	NA	NA	NA	arr1_arath ame: full=two-component response regulator arr1	GO:0005634,GO:0000156,GO:0003677,GO:0003700,GO:0005515,GO:0000160,GO:0006351,GO:0006355,GO:0009414,GO:0009736,GO:0010082,GO:0010380,GO:0031537,GO:0048367,GO:0080022,GO:0080036,GO:0080113	NA	NA	NA	0.00400802	Au	Au
comp17749_c0_seq2_m.23485	Au	-0.245272	0.663194	unbiased	2	69.43	85.41	NA	NA	NA	NA	NA	NA	NA	NA	NA	NA	NA	arr2_arath ame: full=two-component response regulator arr2 ame: full=receiver-like protein 5	GO:0005488,GO:0007165,GO:0031326,GO:0048364,GO:0048638,GO:0051171,GO:0071368,GO:0080090,GO:2000026	NA	NA	NA	0.0113636	Au	Au
comp17750_c0_seq1_m.9743	Au	0.0546714	0.975363	unbiased	2	37.94	28	Mannua_Huetti.5285.nuc	0.0026	0.0619	0.0420032	NA	NA	NA	NA	NA	NA	NA	gdc_human ame: full=graves disease carrier protein short=gdc ame: full=graves disease autoantigen short=gda ame: full=mitochondrial solute carrier protein homolog ame: full=solute carrier family 25 member 16	GO:0005739,GO:0016020,GO:0015291,GO:0046964,GO:1902557,GO:0044249,GO:1902558,GO:1902559	NA	NA	NA	0.000963391	Au	Au
comp17751_c0_seq1_m.34831	Au	0.0358445	0.975363	unbiased	2	19.42	9.48	Mannua_Huetti.5286.nuc	0.006	0.0708	0.0847458	Mannua_Ricinus.5286.nuc	0.0934	0.5058	0.184658	NA	NA	NA	mk16a_xenla ame: full=protein mak16 homolog a ame: full=mak16-like protein a	GO:0005730,GO:0030687,GO:0003676,GO:0000460,GO:0000470	NA	NA	NA	0.0187019	Au	Au
comp17752_c0_seq3_m.28512	Au	-0.144834	0.797536	unbiased	2	69.43	87.27	NA	NA	NA	NA	NA	NA	NA	NA	NA	NA	NA	amsh3_arath ame: full=amsh-like ubiquitin thioesterase 3 ame: full=deubiquitinating enzyme amsh3	GO:0005634,GO:0005739,GO:0008237,GO:0046872,GO:0006511	NA	NA	NA	0.0111111	Au	Au
comp17754_c0_seq1_m.32537	Au	-0.371468	0.13877	unbiased	2	39.8	33.56	NA	NA	NA	NA	NA	NA	NA	NA	NA	NA	NA	NA	NA	NA	NA	NA	0.0125313	Au	Au
comp17755_c0_seq1_m.9745	Au	-0.163058	0.848672	unbiased	7	35.19	56.08	Mannua_Huetti.5289.nuc	0.0262	0.2148	0.121974	NA	NA	NA	NA	NA	NA	NA	gst23_maize ame: full=glutathione transferase gst 23 ame: full=glutathione transferase gst 36	GO:0005737,GO:0016740,GO:0009407,GO:0046686	NA	NA	NA	0.0238095	Au	Au
comp17755_c0_seq1_m.9746	Au	0.0184707	0.990471	unbiased	7	35.19	56.08	Mannua_Huetti.5290.nuc	0.019	0.0892	0.213004	NA	NA	NA	NA	NA	NA	NA	grxc5_arath ame: full=glutaredoxin- chloroplastic short= rxc5 flags: precursor	GO:0009570,GO:0004362,GO:0008794,GO:0009055,GO:0015035,GO:0046872,GO:0051537,GO:0009735,GO:0016226,GO:0045454,GO:0055114	NA	NA	NA	0	Au	Au
comp17756_c0_seq1_m.18871	Au	-0.0628741	0.927221	unbiased	7	16.67	35.71	Mannua_Huetti.5291.nuc	0.0066	0.0472	0.139831	Mannua_Ricinus.5291.nuc	0.0509	0.4574	0.111281	NA	NA	NA	ppil2_arath ame: full=peptidyl-prolyl cis-trans isomerase cyp65 short= 65 short=ppiase cyp65 ame: full=cyclophilin-65 ame: full=peptidyl-prolyl cis-trans isomerase-like 2 ame: full=plant u-box protein 49 ame: full=ring-type e3 ubiquitin transferase isomerase-like 2 ame: full=rotamase ame: full=u-box domain-containing protein 49	GO:0005654,GO:0005796,GO:0005886,GO:0003755,GO:0005515,GO:0016874,GO:0034450,GO:0000209,GO:0000413,GO:0006457,GO:0050900,GO:0072659	NA	NA	NA	0.00947603	Au	Au
comp17757_c0_seq1_m.19923	Au	-0.140485	0.81953	unbiased	6	33.63	40.82	Mannua_Huetti.5292.nuc	0.0274	0.1439	0.19041	Mannua_Ricinus.5292.nuc	0.1636	0.7832	0.208887	NA	NA	NA	mtef1_arath ame: full=transcription termination factor chloroplastic ame: full=mitochondrial transcription termination factor 1 ame: full=protein embryo defective 93 ame: full=protein singlet oxygen-linked death activator 10 flags: precursor	GO:0005739,GO:0009507,GO:0003727,GO:0019843,GO:0006351,GO:0008380,GO:0009651,GO:0009658,GO:0009737,GO:0009793,GO:0042255,GO:0071452	NA	NA	NA	0.0197239	Au	Au
comp17758_c0_seq1_m.9747	Au	-0.217314	0.842339	unbiased	7	25.93	37.56	NA	NA	NA	NA	NA	NA	NA	NA	NA	NA	NA	scai_human ame: full=protein scai ame: full=suppressor of cancer cell invasion protein	GO:0016020,GO:0044428,GO:0048523	NA	NA	NA	0.00489168	Au	Au
comp17758_c0_seq1_m.9748	Au	-0.306699	0.597374	unbiased	7	25.93	37.56	NA	NA	NA	NA	NA	NA	NA	NA	NA	NA	NA	NA	NA	NA	NA	NA	0.0153257	Au	Au
comp17759_c0_seq1_m.21562	PAR	-0.244391	0.580757	unbiased	1	11.25	9.33	Mannua_Huetti.5293.nuc	0.0085	0.0813	0.104551	NA	NA	NA	NA	NA	NA	NA	sty17_arath ame: full=serine threonine-protein kinase sty17 ame: full=serine threonine tyrosine-protein kinase 17	GO:0005829,GO:0004674,GO:0005515,GO:0006468,GO:0009658,GO:0010119	NA	NA	NA	0.0077381	Au	Au
comp17761_c0_seq1_m.27074	Au	0.0844659	0.95012	unbiased	4	61.34	68.97	NA	NA	NA	NA	NA	NA	NA	NA	NA	NA	NA	pp322_arath ame: full=pentatricopeptide repeat-containing protein chloroplastic flags: precursor	GO:0009507	NA	NA	NA	0.00111483	Au	Au
comp17762_c0_seq1_m.9749	Au	-0.308521	0.198282	unbiased	5	74.15	67.11	NA	NA	NA	NA	NA	NA	NA	NA	NA	NA	NA	myc4_arath ame: full=transcription factor myc4 short= 4 ame: full=basic helix-loop-helix protein 4 short= 4 short=bhlh 4 ame: full=transcription factor en 37 ame: full=bhlh transcription factor bhlh004	GO:0005634,GO:0003700,GO:0005509,GO:0043425,GO:0043565,GO:0006952,GO:0009269,GO:0009611,GO:0009718,GO:0009737,GO:0009867,GO:0009963,GO:0010200,GO:0042538,GO:0043619,GO:0045893,GO:0051090,GO:2000068	NA	NA	NA	0.00348432	Au	Au
comp17762_c0_seq1_m.9750	Au	-0.178102	0.837838	unbiased	5	74.15	67.11	NA	NA	NA	NA	NA	NA	NA	NA	NA	NA	NA	myc2_arath ame: full=transcription factor myc2 short= 2 ame: full=basic helix-loop-helix protein 6 short= 6 short=bhlh 6 ame: full=protein jasmonate insensitive 1 ame: full=r-homologous arabidopsis protein 1 short=rap-1 ame: full=transcription factor en 38 ame: full=z-box binding factor 1 protein ame: full=bhlh transcription factor bhlh006 ame: full=rd22bp1	GO:0005634,GO:0003700,GO:0005509,GO:0043425,GO:0043565,GO:0006952,GO:0009269,GO:0009611,GO:0009718,GO:0009737,GO:0009867,GO:0009963,GO:0010200,GO:0042538,GO:0043619,GO:0045893,GO:0051090,GO:2000068	NA	NA	NA	0.0144033	Au	Au
comp17764_c0_seq1_m.37824	Au	-0.114527	0.83515	unbiased	7	35.19	61.64	Mannua_Huetti.5297.nuc	0.0087	0.0572	0.152098	NA	NA	NA	NA	NA	NA	NA	NA	NA	NA	NA	NA	0	Au	Au
comp17764_c1_seq1_m.37826	Au	-0.17195	0.679715	unbiased	2	49.06	46.52	NA	NA	NA	NA	NA	NA	NA	NA	NA	NA	NA	NA	NA	NA	NA	NA	0.00716846	Au	Au
comp17767_c0_seq1_m.9751	Au	1.26237	0.0252228	male	3	53.78	70.83	NA	NA	NA	NA	Mannua_Ricinus.5300.nuc	0.1179	0.7894	0.149354	NA	NA	NA	f3ph_pethy ame: full=flavonoid 3 -monooxygenase ame: full=cytochrome p450 75b2 ame: full=flavonoid 3 -hydroxylase	GO:0005576,GO:0005789,GO:0016021,GO:0005506,GO:0016711,GO:0019825,GO:0020037,GO:0009411,GO:0009733,GO:0009813,GO:0044550,GO:0055114	NA	NA	NA	0.00711974	Au	Au
comp17768_c0_seq1_m.9752	Au	0.278777	0.403268	unbiased	2	43.5	33.56	Mannua_Huetti.5301.nuc	0.0076	0.0576	0.131944	NA	NA	NA	NA	NA	NA	NA	anm15_arath ame: full=protein arginine n-methyltransferase short= 15 short= 5 ame: full=shk1 kinase-binding protein 1 homolog	GO:0005794,GO:0005829,GO:0034709,GO:0035097,GO:0008327,GO:0035243,GO:0043021,GO:0044020,GO:0046982,GO:0000387,GO:0006353,GO:0006355,GO:0007088,GO:0008283,GO:0009909,GO:0010220,GO:0019918,GO:0034969,GO:0042118,GO:0044707,GO:0090161,GO:1901796,GO:1904992	NA	NA	NA	0	Au	Au
comp17769_c0_seq1_m.9753	Au	-0.193354	0.705084	unbiased	4	5.78	18.96	Mannua_Huetti.5302.nuc	0.0073	0.0612	0.119281	Mannua_Ricinus.5302.nuc	0.0649	0.4052	0.160168	NA	NA	NA	arfi_arath ame: full=auxin response factor 9	GO:0005634,GO:0003700,GO:0005515,GO:0043565,GO:0006355,GO:0009725,GO:0009987	NA	NA	NA	0.0068326	Au	Au
comp17770_c0_seq9_m.29724	Au	-0.233326	0.452732	unbiased	3	76.01	87.5	Mannua_Huetti.5305.nuc	0.0123	0.1216	0.101151	Mannua_Ricinus.5305.nuc	0.0821	0.7523	0.109132	NA	NA	NA	spn1_chick ame: full=snurportin-1 ame: full=rna u transporter 1	GO:0005643,GO:0005829,GO:0005846,GO:0070062,GO:0000339,GO:0000387,GO:0051170	NA	NA	NA	0.00543901	Au	Au
comp17772_c0_seq1_m.37096	Au	-0.156144	0.702208	unbiased	2	21.27	11.33	Mannua_Huetti.5307.nuc	0.0056	0.1007	0.0556107	Mannua_Ricinus.5307.nuc	0.0395	0.6131	0.0644267	NA	NA	NA	ado1_arath ame: full=adagio protein 1 ame: full=clock-associated pas protein ztl ame: full=f-box only protein 2b short=fbx2b ame: full=flavin-binding kelch repeat f-box protein 1-like protein 2 short=fkf1-like protein 2 ame: full=lov kelch protein 1 ame: full=protein zeitlupe	GO:0005829,GO:0015030,GO:0019005,GO:0004842,GO:0005515,GO:0009882,GO:0007165,GO:0007623,GO:0009908,GO:0010114,GO:0016567,GO:0018298,GO:0031146,GO:0043153	NA	NA	NA	0.00321027	Au	Au
comp17772_c0_seq2_m.37098	Au	-0.0387863	0.984629	unbiased	2	49.06	40.96	NA	NA	NA	NA	NA	NA	NA	NA	NA	NA	NA	nrdc_arath ame: full=nardilysin-like ame: full=n-arginine dibasic convertase-like short=nrd convertase-like short=nrd-c	GO:0005615,GO:0005654,GO:0005739,GO:0005782,GO:0009986,GO:0031597,GO:0001540,GO:0001948,GO:0004222,GO:0005102,GO:0005524,GO:0008270,GO:0016887,GO:0031626,GO:0042803,GO:0043130,GO:0043559,GO:0008340,GO:0010815,GO:0010992,GO:0032461,GO:0042447,GO:0045861,GO:0050435,GO:0051289,GO:0051291,GO:0051603,GO:1901143	NA	NA	NA	0.00283554	Au	Au
comp17773_c0_seq1_m.29317	PAR	0.197839	0.874453	unbiased	1	98.3	83.49	Mannua_Huetti.5308.nuc	0.0055	0.139	0.0395683	Mannua_Ricinus.5308.nuc	0.0628	0.6137	0.10233	NA	NA	NA	c77a4_arath ame: full=cytochrome p450 77a4 ame: full=fatty acid epoxidase	GO:0016020,GO:0043231,GO:0044444,GO:0004497,GO:0005488,GO:0016705,GO:0009058,GO:0019395	NA	NA	NA	0	Au	Au
comp17775_c0_seq1_m.9755	PAR	0.3514	0.263762	unbiased	1	16.81	13.04	Mannua_Huetti.5311.nuc	0.0196	0.1366	0.143485	Mannua_Ricinus.5311.nuc	0.0812	0.5261	0.154343	NA	NA	NA	odp25_arath ame: full=dihydrolipoyllysine-residue acetyltransferase component 5 of pyruvate dehydrogenase chloroplastic ame: full=dihydrolipoamide s-acetyltransferase component 5 of pyruvate dehydrogenase complex ame: full=protein embryo defective 3003 ame: full=pyruvate dehydrogenase complex component e2 5 short=pdc-e2 5 short=pdce2 5 flags: precursor	GO:0005739,GO:0005886,GO:0009534,GO:0009570,GO:0009941,GO:0022626,GO:0004742,GO:0006086,GO:0006096,GO:0009793	NA	NA	NA	0.00849257	Au	Au
comp17775_c0_seq1_m.9756	PAR	0.331274	0.711529	unbiased	1	20.52	13.04	NA	NA	NA	NA	NA	NA	NA	NA	NA	NA	NA	NA	NA	NA	NA	NA	0.00505051	Au	Au
comp17776_c0_seq1_m.9757	Au	-0.282701	0.583336	unbiased	3	72.3	85.65	NA	NA	NA	NA	NA	NA	NA	NA	NA	NA	NA	NA	NA	NA	NA	NA	0.00526118	Au	Au
comp17777_c0_seq1_m.18372	Au	0.0054523	0.994672	unbiased	3	31.56	28.23	Mannua_Huetti.5313.nuc	0.0081	0.0471	0.171975	Mannua_Ricinus.5313.nuc	0.1022	0.3698	0.276366	NA	NA	NA	rpr1b_human ame: full=regulation of nuclear pre-mrna domain-containing protein 1b ame: full=cell cycle-related and expression-elevated protein in tumor	GO:0005737,GO:0005813,GO:0016591,GO:0000993,GO:0008284,GO:0010564,GO:0042795,GO:0045944,GO:0070940	NA	NA	NA	0	Au	Au
comp17778_c0_seq4_m.16395	PAR	0.0684002	0.964843	unbiased	1	74.23	77.93	NA	NA	NA	NA	NA	NA	NA	NA	NA	NA	NA	xrn3_arath ame: full=5 -3 exoribonuclease 3 short= 3 ame: full=protein exoribonuclease 3	GO:0000932,GO:0005634,GO:0005829,GO:0005844,GO:0010494,GO:0003729,GO:0004534,GO:0005515,GO:0000291,GO:0001944,GO:0006259,GO:0007283,GO:0009630,GO:0009826,GO:0009873,GO:0009961,GO:0010467,GO:0010587,GO:0031087,GO:0040029,GO:0051301,GO:0061014,GO:0070370	NA	NA	NA	0.00217155	Au	Au
comp17780_c0_seq1_m.33342	Au	0.00437632	0.994672	unbiased	2	37.94	28	Mannua_Huetti.5314.nuc	0.007	0.1144	0.0611888	Mannua_Ricinus.5314.nuc	0.0356	0.4113	0.0865548	NA	NA	NA	utr7_arath ame: full=udp-galactose udp-glucose transporter 7 short= r7	GO:0005794,GO:0008514,GO:0015165,GO:0002009,GO:0007389,GO:0008643,GO:0009790,GO:0009791,GO:0015785,GO:0022414,GO:0048569	NA	NA	NA	0.0257202	Au	Au
comp17781_c0_seq1_m.32787	Au	-0.163065	0.62128	unbiased	3	55.63	78.24	Mannua_Huetti.5315.nuc	0.0026	0.0703	0.0369844	Mannua_Ricinus.5315.nuc	0.0258	0.3396	0.0759717	NA	NA	NA	nat6_arath ame: full=nucleobase-ascorbate transporter 6 short= 6	GO:0005618,GO:0005773,GO:0005783,GO:0005886,GO:0009506,GO:0009507,GO:0016021,GO:0022857,GO:0055085	NA	NA	NA	0.014384	Au	Au
comp17785_c0_seq1_m.37001	Au	0.0425627	0.979915	unbiased	4	39.11	37.48	Mannua_Huetti.5318.nuc	0.0139	0.0974	0.14271	NA	NA	NA	NA	NA	NA	NA	cpp1_arath ame: full=protein chaperone-like protein of chloroplastic short= 1 ame: full=protein cell growth defect factor 1 short= 1 flags: precursor	GO:0005634,GO:0005739,GO:0009534,GO:0009570,GO:0009706,GO:0055035,GO:0003677,GO:0003700,GO:0044183,GO:0008219,GO:0009658,GO:0009704,GO:0009793,GO:0045892,GO:0048510,GO:0061077,GO:1904216	NA	NA	NA	0.0386473	Au	Au
comp17787_c0_seq1_m.9758	Au	0.275468	0.55645	unbiased	4	11.33	18.96	NA	NA	NA	NA	NA	NA	NA	NA	NA	NA	NA	makr2_arath ame: full=probable membrane-associated kinase regulator 2	GO:0044464	NA	NA	NA	0.0146266	Au	Au
comp17789_c0_seq1_m.9762	Au	0.0794799	0.936335	unbiased	2	37.94	29.85	Mannua_Huetti.5320.nuc	0.0114	0.198	0.0575758	Mannua_Ricinus.5320.nuc	0.0686	1.2614	0.054384	NA	NA	NA	des6_borof ame: full=acyl-lipid (9-3)-desaturase short= es6	GO:0005789,GO:0016021,GO:0046872,GO:0052631,GO:0006636,GO:0030148,GO:0055114,GO:0070417	NA	NA	NA	0.014881	Au	Au
comp17789_c0_seq1_m.9764	Au	0.112833	0.977604	unbiased	2	37.94	29.85	NA	NA	NA	NA	NA	NA	NA	NA	NA	NA	NA	sld1_borof ame: full=delta -fatty-acid desaturase ame: full=delta -sphingolipid desaturase ame: full=sphingolipid 8-(e z)-desaturase	GO:0005789,GO:0016021,GO:0046872,GO:0052631,GO:0006636,GO:0030148,GO:0055114,GO:0070417	NA	NA	NA	0.0362319	Au	Au
comp17790_c0_seq1_m.36235	Au	-0.0836414	0.902077	unbiased	7	51.86	80.16	NA	NA	NA	NA	NA	NA	NA	NA	NA	NA	NA	csk_arath ame: full=chloroplast sensor chloroplastic flags: precursor	GO:0009570,GO:0004673,GO:0005524,GO:0043621,GO:0048038,GO:0010468,GO:0046777,GO:0051776,GO:0080005	NA	NA	NA	0.0108622	Au	Au
comp17790_c0_seq1_m.36236	Au	-0.0616867	0.968927	unbiased	7	51.86	80.16	NA	NA	NA	NA	NA	NA	NA	NA	NA	NA	NA	csk_arath ame: full=chloroplast sensor chloroplastic flags: precursor	GO:0009570,GO:0004673,GO:0005524,GO:0043621,GO:0048038,GO:0010468,GO:0046777,GO:0051776,GO:0080005	NA	NA	NA	NA	Au	Au
comp17790_c0_seq1_m.36237	Au	0.134042	0.922129	unbiased	7	51.86	80.16	NA	NA	NA	NA	NA	NA	NA	NA	NA	NA	NA	csk_arath ame: full=chloroplast sensor chloroplastic flags: precursor	GO:0009570,GO:0004673,GO:0005524,GO:0043621,GO:0048038,GO:0010468,GO:0046777,GO:0051776,GO:0080005	NA	NA	NA	0.00990099	Au	Au
comp17792_c0_seq1_m.9765	Au	-0.0813272	0.900119	unbiased	5	53.78	31.92	NA	NA	NA	NA	Mannua_Ricinus.5322.nuc	0.0616	0.3826	0.161004	NA	NA	NA	pas1_arath ame: full=peptidyl-prolyl cis-trans isomerase pasticcino1 ame: full=70 kda peptidyl-prolyl isomerase ame: full=fk506-binding protein 72 short= 72 ame: full=immunophilin fkbp72 ame: full=peptidyl-prolyl cis-trans isomerase fkbp72 short=ppiase fkbp72 ame: full=rotamase	GO:0005634,GO:0005789,GO:0005829,GO:0016021,GO:0003755,GO:0005515,GO:0005528,GO:1901981,GO:0000413,GO:0009408,GO:0009734,GO:0009736,GO:0009793,GO:0009826,GO:0009880,GO:0030010,GO:0030154,GO:0042761,GO:0048527,GO:0061077	NA	NA	NA	0.00359527	Au	Au
comp17793_c0_seq1_m.27438	Au	-0.241029	0.687946	unbiased	5	53.78	41.18	Mannua_Huetti.5323.nuc	0.0115	0.137	0.0839416	NA	NA	NA	NA	NA	NA	NA	sty46_arath ame: full=serine threonine-protein kinase sty46 ame: full=serine threonine tyrosine-protein kinase 46	GO:0005634,GO:0005829,GO:0005886,GO:0004674,GO:0004712,GO:0004871,GO:0005515,GO:0005524,GO:0016597,GO:0006468,GO:0009658,GO:0010119,GO:0035556	NA	NA	NA	0.00280112	Au	Au
comp17794_c0_seq1_m.37035	PAR	-0.0700041	0.974024	unbiased	1	46.44	27.85	Mannua_Huetti.5324.nuc	0.0165	0.0809	0.203956	Mannua_Ricinus.5324.nuc	0.0999	0.4338	0.23029	NA	NA	NA	c3h24_arath ame: full=zinc finger ccch domain-containing protein 24 short= 3h24	GO:0043231,GO:0003676,GO:0008168,GO:0016070	NA	NA	NA	0	Au	Au
comp17796_c0_seq1_m.9766	Au	0.300262	0.375786	unbiased	7	1.85	13.49	NA	NA	NA	NA	NA	NA	NA	NA	NA	NA	NA	NA	NA	NA	NA	NA	0	Au	Au
comp17796_c0_seq1_m.9767	Au	0.464532	0.046284	male	7	1.85	13.49	NA	NA	NA	NA	NA	NA	NA	NA	NA	NA	NA	NA	NA	NA	NA	NA	NA	Au	Au
comp17797_c0_seq1_m.9768	Au	0.0417477	0.984629	unbiased	6	41.04	46.37	Mannua_Huetti.5325.nuc	0.0082	0.1593	0.0514752	Mannua_Ricinus.5325.nuc	0.0611	0.7127	0.0857303	NA	NA	NA	gun17_arath ame: full=endoglucanase 17 ame: full=endo- -beta glucanase 17 flags: precursor	GO:0005576,GO:0009507,GO:0008810,GO:0007389,GO:0009624,GO:0030245,GO:0042547	NA	NA	NA	0.0262985	Au	Au
comp17798_c0_seq1_m.38068	Au	-0.066679	0.965254	unbiased	4	39.11	37.48	NA	NA	NA	NA	NA	NA	NA	NA	NA	NA	NA	NA	NA	NA	NA	NA	0.00569801	Au	Au
comp17798_c0_seq1_m.38069	Au	-0.0284391	0.985583	unbiased	4	48.37	43.04	NA	NA	NA	NA	NA	NA	NA	NA	NA	NA	NA	NA	NA	NA	NA	NA	0.010929	Au	Au
comp17799_c0_seq1_m.33727	Au	-0.464392	0.340425	unbiased	8	64.03	66.96	NA	NA	NA	NA	NA	NA	NA	NA	NA	NA	NA	jal3_arath ame: full=jacalin-related lectin 3 ame: full=mannose-binding lectin superfamily protein	GO:0005576,GO:0030246	NA	NA	NA	0	Au	Au
comp177_c0_seq1_m.40	Au	-0.0263895	0.989434	unbiased	4	28	33.78	NA	NA	NA	NA	NA	NA	NA	NA	NA	NA	NA	pp188_arath ame: full=pentatricopeptide repeat-containing protein at2g36730	GO:0005739,GO:0009507,GO:0005488,GO:0009793,GO:0031425	NA	NA	NA	0.0180505	Au	Au
comp17800_c0_seq1_m.9770	Au	0.0432741	0.984144	unbiased	3	35.26	33.79	Mannua_Huetti.5327.nuc	0.017	0.1647	0.103218	NA	NA	NA	NA	NA	NA	NA	chup1_arath ame: full=protein chloroplastic ame: full=protein chloroplast unusual positioning 1	GO:0005634,GO:0009707,GO:0009902	NA	NA	NA	0.00777778	Au	Au
comp17801_c0_seq1_m.9771	Au	0.0737709	0.952145	unbiased	3	42.67	57.86	Mannua_Huetti.5328.nuc	0.0232	0.1574	0.147395	NA	NA	NA	NA	NA	NA	NA	lsg12_arath ame: full=gtpase lsg1-2 short= 1-2 ame: full=dar gtpase 7 ame: full=protein yeast lsg1 ortholog 2	GO:0005730,GO:0022625,GO:0043332,GO:0003729,GO:0003924,GO:0005525,GO:0043022,GO:0000027,GO:0000054,GO:0000747,GO:0006364,GO:0030437,GO:0048825,GO:0090070,GO:2000012	NA	NA	NA	0.00822368	Au	Au
comp17804_c0_seq1_m.36592	Au	-0.0979938	0.892104	unbiased	7	31.49	52.38	NA	NA	NA	NA	NA	NA	NA	NA	NA	NA	NA	va726_arath ame: full= vesicle-associated membrane protein 726 short= 726	GO:0005643,GO:0005774,GO:0005789,GO:0005794,GO:0005829,GO:0005886,GO:0009504,GO:0009506,GO:0009507,GO:0016021,GO:0019898,GO:0031201,GO:0031901,GO:0031965,GO:0000149,GO:0005484,GO:0005487,GO:0005525,GO:0006406,GO:0006887,GO:0006888,GO:0006906,GO:0009733,GO:0009920,GO:0072661	NA	NA	NA	0.0128205	Au	Au
comp17804_c1_seq1_m.36590	Au	0.139422	0.789299	unbiased	7	33.34	52.38	NA	NA	NA	NA	NA	NA	NA	NA	NA	NA	NA	panc_lotja ame: full=pantoate--beta-alanine ligase ame: full=pantoate-activating enzyme ame: full=pantothenate synthetase flags: precursor	GO:0005829,GO:0004592,GO:0005524,GO:0042803,GO:0009793,GO:0033317	NA	NA	NA	0.0129271	Au	Au
comp17805_c0_seq1_m.23412	Au	-0.0911192	0.893012	unbiased	4	61.34	63.41	Mannua_Huetti.5332.nuc	0.0047	0.0949	0.0495258	NA	NA	NA	NA	NA	NA	NA	snx1_arath ame: full=sorting nexin 1 short= 1 ame: full=vacuolar protein sorting-associated protein 5 homolog	GO:0005771,GO:0005794,GO:0005829,GO:0009507,GO:0019898,GO:0030904,GO:0031902,GO:0005102,GO:0035091,GO:0006623,GO:0006896,GO:0006897,GO:0008333,GO:0009958,GO:0010252,GO:0016050,GO:0035556,GO:0048364	NA	NA	NA	0.00249377	Au	Au
comp17807_c0_seq1_m.9773	Au	-0.439851	0.057672	unbiased	4	50.23	48.59	NA	NA	NA	NA	NA	NA	NA	NA	NA	NA	NA	lrk81_arath ame: full=l-type lectin-domain containing receptor kinase short= - flags: precursor	GO:0005886,GO:0016021,GO:0004674,GO:0005524,GO:0030246,GO:0002229,GO:0006468,GO:0042742	NA	NA	NA	0.00798122	Au	Au
comp17809_c0_seq1_m.37024	Au	-0.118195	0.881325	unbiased	8	38.11	35.47	NA	NA	NA	NA	NA	NA	NA	NA	NA	NA	NA	NA	NA	NA	NA	NA	0.00700701	Au	Au
comp17809_c1_seq1_m.37026	PAR	-0.0977135	0.973813	unbiased	1	52	44.59	Mannua_Huetti.5333.nuc	0.0043	0.0712	0.0603933	Mannua_Ricinus.5333.nuc	0.0524	0.6141	0.0853281	NA	NA	NA	tir1l_arath ame: full=transport inhibitor response 1-like protein short=tir1-like protein	GO:0005634,GO:0005774,GO:0004842,GO:0010011,GO:0006511,GO:0010152,GO:0016567,GO:0048443,GO:0048527,GO:0071249,GO:0080022	NA	NA	NA	0.00264971	Au	Au
comp17811_c0_seq1_m.9775	Au	0.0720913	0.973309	unbiased	3	37.11	46.75	NA	NA	NA	NA	NA	NA	NA	NA	NA	NA	NA	degp9_arath ame: full=protease do-like 9	GO:0005730,GO:0005739,GO:0009533,GO:0009535,GO:0009941,GO:0004252,GO:0006508,GO:0009658,GO:0010206,GO:0030163	NA	NA	NA	0.00133333	Au	Au
comp17811_c0_seq1_m.9776	Au	0.296787	0.521112	unbiased	3	37.11	46.75	NA	NA	NA	NA	NA	NA	NA	NA	NA	NA	NA	degp9_arath ame: full=protease do-like 9	GO:0005730,GO:0005739,GO:0009533,GO:0009535,GO:0009941,GO:0004252,GO:0006508,GO:0009658,GO:0010206,GO:0030163	NA	NA	NA	0.017094	Au	Au
comp17811_c0_seq1_m.9777	Au	0.401295	0.622519	unbiased	3	37.11	46.75	NA	NA	NA	NA	NA	NA	NA	NA	NA	NA	NA	degp9_arath ame: full=protease do-like 9	GO:0005730,GO:0009507,GO:0008236	NA	NA	NA	0.0125313	Au	Au
comp17812_c0_seq1_m.9778	Au	-0.150473	0.885096	unbiased	2	62.02	70.6	Mannua_Huetti.5335.nuc	0.0026	0.0769	0.0338101	Mannua_Ricinus.5335.nuc	0.052	0.4455	0.116723	NA	NA	NA	thi42_vitvi ame: full=thiamine thiazole synthase chloroplastic ame: full=thiazole biosynthetic enzyme 2 flags: precursor	GO:0005739,GO:0005829,GO:0005886,GO:0009570,GO:0009579,GO:0009941,GO:0010319,GO:0008270,GO:0016491,GO:0042803,GO:0006974,GO:0009228,GO:0009409,GO:0052837,GO:0055114	NA	NA	NA	0.00434028	Au	Au
comp17813_c0_seq1_m.9780	Au	-0.489597	0.234064	unbiased	4	59.49	59.7	Mannua_Huetti.5336.nuc	0.0087	0.167	0.0520958	NA	NA	NA	NA	NA	NA	NA	blh1_arath ame: full=bel1-like homeodomain protein 1 short=bel1-like protein 1 ame: full=protein embryo sac development arrest 29	GO:0005634,GO:0005737,GO:0003700,GO:0042803,GO:0043565,GO:0044212,GO:0046982,GO:0006355,GO:0009610,GO:0009737,GO:0010197,GO:0010201,GO:0048510	NA	NA	NA	0.00694444	Au	Au
comp17814_c0_seq1_m.9782	Au	-0.0232	0.985581	unbiased	7	14.82	26.45	Mannua_Huetti.5337.nuc	0.0222	0.0777	0.285714	NA	NA	NA	NA	NA	NA	NA	NA	NA	NA	NA	NA	0.00636132	Au	Au
comp17815_c0_seq1_m.30171	Au	-0.0130752	0.992869	unbiased	3	5.63	13.42	NA	NA	NA	NA	NA	NA	NA	NA	NA	NA	NA	NA	NA	NA	NA	NA	0.041514	Au	Au
comp17815_c0_seq1_m.30172	Au	-0.169305	0.884979	unbiased	3	5.63	13.42	NA	NA	NA	NA	NA	NA	NA	NA	NA	NA	NA	NA	NA	NA	NA	NA	0.00869565	Au	Au
comp17818_c0_seq1_m.9783	Au	-0.00755627	0.993716	unbiased	5	74.15	68.97	Mannua_Huetti.5340.nuc	0.0074	0.1087	0.0680773	Mannua_Ricinus.5340.nuc	0.051	0.5165	0.0987415	NA	NA	NA	pmte_arath ame: full=probable methyltransferase pmt14	GO:0000139,GO:0005634,GO:0005768,GO:0005774,GO:0005802,GO:0009505,GO:0016021,GO:0008168,GO:0032259	NA	NA	NA	0.00864398	Au	Au
comp17819_c1_seq1_m.38370	Au	0.153475	0.666067	unbiased	3	79.71	93.05	Mannua_Huetti.5342.nuc	0.0121	0.07	0.172857	Mannua_Ricinus.5342.nuc	0.0668	0.4275	0.156257	NA	NA	NA	sr45_arath ame: full=serine arginine-rich splicing factor sr45 short=at-sr45 short= 45	GO:0005681,GO:0005730,GO:0016607,GO:0000166,GO:0003723,GO:0005515,GO:0000398,GO:0010182	NA	NA	NA	0	Au	Au
comp17820_c0_seq3_m.16103	Au	-0.331159	0.285357	unbiased	4	5.78	18.96	NA	NA	NA	NA	NA	NA	NA	NA	NA	NA	NA	e1311_arath ame: full=glucan endo- -beta-glucosidase 11 ame: full=(1-	GO:0005576,GO:0005634,GO:0005783,GO:0009505,GO:0009506,GO:0046658,GO:0030247,GO:0042973,GO:0005975,GO:0006952,GO:0007154,GO:0071555	NA	NA	NA	0.00325203	Au	Au
comp17821_c0_seq1_m.9785	Au	0.0963616	0.914144	unbiased	8	21.44	16.95	Mannua_Huetti.5343.nuc	0.0248	0.1441	0.172103	NA	NA	NA	NA	NA	NA	NA	pla20_arath ame: full=phospholipase a1-iidelta	GO:0009507,GO:0004806,GO:0008970,GO:0006629,GO:0009650,GO:0071493	NA	NA	NA	0.0372058	Au	Au
comp17822_c0_seq1_m.9786	Au	-0.0496965	0.973816	unbiased	3	79.71	96.76	Mannua_Huetti.5344.nuc	0.0112	0.1018	0.11002	NA	NA	NA	NA	NA	NA	NA	NA	NA	NA	NA	NA	0.00766871	Au	Au
comp17823_c0_seq1_m.28685	PAR	-0.0610975	0.898217	unbiased	1	44.59	26	Mannua_Huetti.5345.nuc	0.0135	0.104	0.129808	NA	NA	NA	NA	NA	NA	NA	pp6r3_chick ame: full=serine threonine-protein phosphatase 6 regulatory subunit 3 ame: full=saps domain family member 3	GO:0005634,GO:0005737,GO:0016020,GO:0044446,GO:0005515	NA	NA	NA	0	Au	Au
comp17824_c0_seq1_m.9787	Au	-0.0956138	0.835437	unbiased	8	21.44	18.81	Mannua_Huetti.5346.nuc	0.0054	0.1064	0.0507519	NA	NA	NA	NA	NA	NA	NA	vsr3_arath ame: full=vacuolar-sorting receptor 3 short= 3 ame: full=bp80-like protein a short= 80a ame: full=epidermal growth factor receptor-like protein 2a short= 2a flags: precursor	GO:0000139,GO:0005576,GO:0005634,GO:0005773,GO:0005783,GO:0005802,GO:0005887,GO:0017119,GO:0030665,GO:0031902,GO:0005509,GO:0005515,GO:0009940,GO:0006623,GO:0006896	NA	NA	NA	0.00260824	Au	Au
comp17825_c0_seq1_m.9790	Au	-0.133689	0.737213	unbiased	7	14.82	26.45	Mannua_Huetti.5347.nuc	0.009	0.0705	0.12766	NA	NA	NA	NA	NA	NA	NA	NA	NA	NA	NA	NA	0.0113225	Au	Au
comp17827_c0_seq1_m.9793	Au	-0.0039653	0.993716	unbiased	2	19.42	11.33	Mannua_Huetti.5348.nuc	0.0178	0.0677	0.262925	Mannua_Ricinus.5348.nuc	0.1015	0.3039	0.333991	NA	NA	NA	hpt1_arath ame: full=homogentisate phytyltransferase chloroplastic short= 1 ame: full=tocopherol polyprenyltransferase 1 ame: full=vitamin e pathway gene 2-1 protein short= 2-1 flags: precursor	GO:0005886,GO:0009535,GO:0016021,GO:0031969,GO:0010176,GO:0006636,GO:0009266,GO:0009915,GO:0010189,GO:0031347,GO:0071555	NA	NA	NA	0	Au	Au
comp17828_c0_seq1_m.30397	Au	0.00459667	0.993716	unbiased	2	41.65	33.56	Mannua_Huetti.5349.nuc	0.0138	0.0713	0.193548	Mannua_Ricinus.5349.nuc	0.1046	0.4889	0.21395	NA	NA	NA	reil1_arath ame: full=cytoplasmic 60s subunit biogenesis factor rei1 homolog 1 ame: full=protein rei1-like 1 ame: full=pre-60s factor rei1 homolog 1	GO:0005634,GO:0022625,GO:0030687,GO:0003676,GO:0003700,GO:0005515,GO:0008270,GO:0006355,GO:0042273,GO:0043410	NA	NA	NA	0.00887813	Au	Au
comp17829_c0_seq1_m.18216	Au	-0.224115	0.58053	unbiased	7	35.19	59.79	Mannua_Huetti.5350.nuc	0	0.1179	0	NA	NA	NA	NA	NA	NA	NA	hdg2_arath ame: full=homeobox-leucine zipper protein hdg2 ame: full=hd-zip protein hdg2 ame: full=homeodomain glabra 2-like protein 2 ame: full=homeodomain transcription factor hdg2 ame: full=protein homeodomain glabrous 2	GO:0005634,GO:0005737,GO:0016272,GO:0003700,GO:0008289,GO:0043565,GO:0044183,GO:0051082,GO:0006351,GO:0006355,GO:0006457,GO:0009845,GO:0009913,GO:0010090,GO:0048497,GO:0048825,GO:0090627	NA	NA	NA	0.0169713	Au	Au
comp17832_c0_seq2_m.31657	PAR	-0.191166	0.791478	unbiased	1	100.15	83.49	NA	NA	NA	NA	NA	NA	NA	NA	NA	NA	NA	sf3b2_human ame: full=splicing factor 3b subunit 2 ame: full=pre-mrna-splicing factor sf3b 145 kda subunit short=sf3b145 ame: full=sf3b150 ame: full=spliceosome-associated protein 145 short=sap 145	GO:0005654,GO:0005686,GO:0005689,GO:0071004,GO:0071011,GO:0071013,GO:0003723,GO:0005515,GO:0000245,GO:0016032	NA	NA	NA	0.00970874	Au	Au
comp17832_c1_seq1_m.31660	PAR	0.233236	0.733961	unbiased	1	98.3	83.49	NA	NA	NA	NA	NA	NA	NA	NA	NA	NA	NA	sf3b2_human ame: full=splicing factor 3b subunit 2 ame: full=pre-mrna-splicing factor sf3b 145 kda subunit short=sf3b145 ame: full=sf3b150 ame: full=spliceosome-associated protein 145 short=sap 145	GO:0005654,GO:0005689,GO:0071013,GO:0003723,GO:0005515,GO:0006397,GO:0008380	NA	NA	NA	0.0144231	Au	Au
comp17834_c0_seq1_m.20615	Au	0.00964376	0.993716	unbiased	5	55.63	56	NA	NA	NA	NA	NA	NA	NA	NA	NA	NA	NA	NA	NA	NA	NA	NA	0	Au	Au
comp17834_c0_seq2_m.20616	Au	-0.0393323	0.980153	unbiased	2	67.58	78.01	NA	NA	NA	NA	NA	NA	NA	NA	NA	NA	NA	pp325_arath ame: full=pentatricopeptide repeat-containing protein chloroplastic flags: precursor	GO:0005739,GO:0005783,GO:0005794,GO:0009451,GO:0016071	NA	NA	NA	0.00138889	Au	Au
comp17834_c0_seq3_m.20617	Au	0.0481011	0.977729	unbiased	2	69.43	87.27	NA	NA	NA	NA	NA	NA	NA	NA	NA	NA	NA	pp325_arath ame: full=pentatricopeptide repeat-containing protein chloroplastic flags: precursor	GO:0043231,GO:0044444,GO:0004016	NA	NA	NA	0	Au	Au
comp17835_c0_seq1_m.9794	Au	-0.217434	0.736718	unbiased	3	40.82	56.01	Mannua_Huetti.5354.nuc	0.0039	0.1127	0.0346051	Mannua_Ricinus.5354.nuc	0.0551	0.5093	0.108188	NA	NA	NA	mdar4_arath ame: full=monodehydroascorbate reductase peroxisomal short= 4	GO:0005778,GO:0005782,GO:0005829,GO:0005886,GO:0009941,GO:0016021,GO:0048046,GO:0016656,GO:0050660,GO:0042744,GO:0046686,GO:0055114	NA	NA	NA	0.00768693	Au	Au
comp17837_c0_seq1_m.16891	PAR	-0.268137	0.485571	unbiased	1	7.55	7.48	Mannua_Huetti.5355.nuc	0.0092	0.0464	0.198276	NA	NA	NA	NA	NA	NA	NA	fpp4_arath ame: full=filament-like plant protein 4 short= 4	GO:0005886,GO:0044424,GO:0008017,GO:0010090,GO:0046785	NA	NA	NA	0.000606612	Au	Au
comp17838_c0_seq1_m.36944	Au	-0.150079	0.922989	unbiased	3	61.19	81.94	Mannua_Huetti.5356.nuc	0.0074	0.1314	0.0563166	NA	NA	NA	NA	NA	NA	NA	ply22_arath ame: full=probable pectate lyase 22 flags: precursor	GO:0005576,GO:0016020,GO:0030570,GO:0046872,GO:0045490	NA	NA	NA	0.0221043	Au	Au
comp17839_c1_seq1_m.31169	Au	0.128318	0.881325	unbiased	8	64.03	63.26	Mannua_Huetti.5357.nuc	0.0113	0.0612	0.184641	NA	NA	NA	NA	NA	NA	NA	ugpa3_arath ame: full=utp--glucose-1-phosphate uridylyltransferase chloroplastic ame: full=udp-glucose pyrophosphorylase 3 flags: precursor	GO:0005829,GO:0009507,GO:0003977,GO:0003983,GO:0006011,GO:0006048,GO:0046506	NA	NA	NA	0.000378788	Au	Au
comp17842_c0_seq1_m.9795	PAR	0.00848274	0.993716	unbiased	1	9.4	7.48	Mannua_Huetti.5360.nuc	0.0152	0.1236	0.122977	Mannua_Ricinus.5360.nuc	0.0536	0.556	0.0964029	NA	NA	NA	fb37_arath ame: full=f-box protein at1g47056	GO:0005634,GO:0005737,GO:0004842,GO:0005515,GO:0006511,GO:0016567	NA	NA	NA	0.0142503	Au	Au
comp17843_c0_seq1_m.9796	Au	0.00823132	0.993716	unbiased	2	43.5	33.56	Mannua_Huetti.5361.nuc	0.0029	0.097	0.0298969	Mannua_Ricinus.5361.nuc	0.0459	0.5397	0.0850472	NA	NA	NA	dgk4_arath ame: full=diacylglycerol kinase 4 short= 4 short=dag kinase 4 ame: full=diglyceride kinase 4 short=dgk 4	GO:0005634,GO:0005886,GO:0009506,GO:0009507,GO:0004143,GO:0005524,GO:0006952,GO:0007205,GO:0016310,GO:0048364,GO:0048366	NA	NA	NA	0	Au	Au
comp17844_c0_seq1_m.18251	Au	0.0461284	0.967105	unbiased	7	31.49	43.12	NA	NA	NA	NA	NA	NA	NA	NA	NA	NA	NA	sapk7_orysj ame: full=serine threonine-protein kinase sapk7 ame: full=osmotic stress abscisic acid-activated protein kinase 7	GO:0005634,GO:0005829,GO:0016020,GO:0003729,GO:0004674,GO:0005515,GO:0005524,GO:0070300,GO:0006468,GO:0009651,GO:0009738,GO:0035556,GO:0042742,GO:0080022	NA	NA	NA	0.00378788	Au	Au
comp17846_c0_seq1_m.26337	Au	-0.0198593	0.992869	unbiased	7	14.82	26.45	NA	NA	NA	NA	NA	NA	NA	NA	NA	NA	NA	plp2_arath ame: full=patatin-like protein 2 short= 2 ame: full=patatin-related phospholipase a iialpha short=pplaiia ame: full=phospholipase a iia short=	GO:0009507,GO:0016020,GO:0004620,GO:0045735,GO:0047372,GO:0009626,GO:0010311,GO:0031408,GO:0046686,GO:0051607,GO:0071456	NA	NA	NA	0.000803213	Au	Au
comp17846_c0_seq1_m.26338	Au	-0.0785756	0.973415	unbiased	7	12.96	24.6	NA	NA	NA	NA	NA	NA	NA	NA	NA	NA	NA	plp2_orysj ame: full=patatin-like protein 2 short= 2	GO:0009507,GO:0016020,GO:0004620,GO:0045735,GO:0047372,GO:0009626,GO:0010311,GO:0016042,GO:0031408,GO:0046686,GO:0051607,GO:0071456	NA	NA	NA	NA	Au	Au
comp17848_c0_seq1_m.20042	Au	-0.380001	0.486937	unbiased	3	53.78	74.53	Mannua_Huetti.5364.nuc	0.016	0.1221	0.13104	Mannua_Ricinus.5364.nuc	0.1098	0.6514	0.16856	NA	NA	NA	str11_arath ame: full=rhodanese-like domain-containing protein chloroplastic ame: full=sulfurtransferase 11 short= tr11 flags: precursor	GO:0009534,GO:0009941,GO:0009409	NA	NA	NA	0.0196759	Au	Au
comp17849_c0_seq1_m.18232	Au	-0.233841	0.814424	unbiased	5	55.63	46.74	NA	NA	NA	NA	NA	NA	NA	NA	NA	NA	NA	pp246_arath ame: full=pentatricopeptide repeat-containing protein chloroplastic flags: precursor	GO:0009507,GO:0003723,GO:0003867,GO:0004519,GO:0010087,GO:0010305,GO:0010588,GO:0031425,GO:0080156,GO:1900865	NA	NA	NA	0	Au	Au
comp17849_c0_seq3_m.18237	Au	-0.0524599	0.972343	unbiased	5	57.49	59.7	NA	NA	NA	NA	NA	NA	NA	NA	NA	NA	NA	zip3_arath ame: full=zinc transporter 3 ame: full=zrt irt-like protein 3 flags: precursor	GO:0005770,GO:0005886,GO:0016021,GO:0030904,GO:0005385,GO:0008270,GO:0008565,GO:0006886,GO:0042147,GO:0071577	NA	NA	NA	NA	Au	Au
comp17851_c0_seq1_m.36440	Au	0.286996	0.220326	unbiased	6	37.33	44.52	Mannua_Huetti.5365.nuc	0.0123	0.0761	0.161629	Mannua_Ricinus.5365.nuc	0.1036	0.4916	0.21074	NA	NA	NA	tcf25_human ame: full=transcription factor 25 short=tcf-25 ame: full=nuclear localized protein 1	GO:0005488,GO:0006355	NA	NA	NA	0.0119792	Au	Au
comp17852_c0_seq1_m.9800	Au	-0.316651	0.0249257	female	2	34.24	22.44	Mannua_Huetti.5366.nuc	0.0112	0.0538	0.208178	NA	NA	NA	NA	NA	NA	NA	ale2_arath ame: full=receptor-like serine threonine-protein kinase ale2 ame: full=protein abnormal leaf shape 2 flags: precursor	GO:0005886,GO:0004674,GO:0019901,GO:0002221,GO:0009816,GO:0010068,GO:0042335,GO:0046777,GO:0048367,GO:1900459,GO:1905393	NA	NA	NA	0.000608273	Au	Au
comp17853_c0_seq1_m.9803	Au	-0.00865089	0.993716	unbiased	3	81.56	96.76	Mannua_Huetti.5367.nuc	0.0104	0.0524	0.198473	NA	NA	NA	NA	NA	NA	NA	unc_arath ame: full=serine threonine-protein kinase ucn ame: full=agc serine threonine-protein kinase subfamily 2 member 3 ame: full=protein unicorn	GO:0005730,GO:0005886,GO:0009507,GO:0004674,GO:0008134,GO:0019901,GO:0006979,GO:0009611,GO:0009860,GO:0035556,GO:0036290,GO:0051782,GO:0080060	NA	NA	NA	0.0266362	Au	Au
comp17854_c0_seq1_m.32794	Au	0.136316	0.870838	unbiased	5	53.78	43.04	NA	NA	NA	NA	NA	NA	NA	NA	NA	NA	NA	noc4l_rat ame: full=nucleolar complex protein 4 homolog short=noc4 protein homolog ame: full=noc4-like protein ame: full=nucleolar complex-associated protein 4-like protein	GO:0044428	NA	NA	NA	0	Au	Au
comp17856_c0_seq1_m.9804	Au	-0.0618898	0.980153	unbiased	3	57.49	78.24	Mannua_Huetti.5368.nuc	0.0104	0.0964	0.107884	NA	NA	NA	NA	NA	NA	NA	pao_maize ame: full=polyamine oxidase flags: precursor	GO:0043231,GO:0046592,GO:0050660,GO:0006598,GO:0055114	NA	NA	NA	0.012474	Au	Au
comp17857_c0_seq1_m.9805	PAR	-0.133514	0.914026	unbiased	1	77.93	77.93	Mannua_Huetti.5369.nuc	0.0171	0.2322	0.0736434	Mannua_Ricinus.5369.nuc	0.0721	0.567	0.12716	NA	NA	NA	cipk2_orysj ame: full=cbl-interacting protein kinase 2 ame: full= 02	GO:0005829,GO:0005886,GO:0009507,GO:0004553,GO:0004674,GO:0005524,GO:0047274,GO:0005986,GO:0006979,GO:0009414,GO:0009737,GO:0010325,GO:0018105,GO:0018107,GO:0019593,GO:0035556	NA	NA	NA	0.0127389	Au	Au
comp17858_c0_seq1_m.9807	PAR	-0.0201897	0.985323	unbiased	1	72.37	77.93	NA	NA	NA	NA	Mannua_Ricinus.5370.nuc	0.0561	0.4956	0.113196	NA	NA	NA	ube12_arath ame: full=ubiquitin-activating enzyme e1 2 short= 2	GO:0005634,GO:0005829,GO:0005886,GO:0009506,GO:0004839,GO:0004842,GO:0005524,GO:0016881,GO:0006511,GO:0016567,GO:0046686,GO:0051707	NA	NA	NA	0.00181653	Au	Au
comp17860_c0_seq1_m.27820	Au	0.137162	0.775183	unbiased	4	59.49	61.56	NA	NA	NA	NA	NA	NA	NA	NA	NA	NA	NA	e2fa_arath ame: full=transcription factor e2fa ame: full=e2f transcription factor-3 short= 2f3	GO:0005635,GO:0005730,GO:0016528,GO:0003700,GO:0043565,GO:0044212,GO:0046982,GO:0000082,GO:0008284,GO:0009733,GO:0009887,GO:0010090,GO:0019760,GO:0042023,GO:0045893,GO:0051301,GO:0051446,GO:0051782	NA	NA	NA	0.00184502	Au	Au
comp17861_c0_seq8_m.36721	PAR	0.43114	0.1125	unbiased	1	40.89	26	NA	NA	NA	NA	NA	NA	NA	NA	NA	NA	NA	gt14b_arath ame: full=beta-glucuronosyltransferase 14b ame: full=gt14 family glucuronic acid transferase 2 short= lcat14b	GO:0005794,GO:0005886,GO:0044425,GO:0044446,GO:0008375,GO:0015020,GO:0006024,GO:0016049,GO:0016051,GO:0030166,GO:0044272,GO:0050654	NA	NA	NA	0.00381388	Au	Au
comp17862_c0_seq1_m.9808	PAR	-0.276251	0.523639	unbiased	1	59.41	68.67	Mannua_Huetti.5376.nuc	0.0115	0.0862	0.133411	NA	NA	NA	NA	NA	NA	NA	pbl11_arath ame: full=probable serine threonine-protein kinase pbl11 ame: full=pbs1-like protein 11	GO:0005730,GO:0005886,GO:0009507,GO:0016021,GO:0004675,GO:0005524,GO:0007166,GO:0045087,GO:0046777,GO:0050832,GO:0052033	NA	NA	NA	0.0247863	Au	Au
comp17864_c0_seq1_m.9809	Au	-0.0322314	0.973479	unbiased	5	55.63	56	NA	NA	NA	NA	NA	NA	NA	NA	NA	NA	NA	g6pd6_arath ame: full=glucose-6-phosphate 1- cytoplasmic isoform 2 ame: full=g6pdh6 short=g6pd6	GO:0005829,GO:0009507,GO:0004345,GO:0050661,GO:0006006,GO:0009051,GO:0046686,GO:0055114	NA	NA	NA	0	Au	Au
comp17866_c0_seq1_m.9810	Au	-0.163573	0.803052	unbiased	6	13.26	7.48	Mannua_Huetti.5378.nuc	0.0007	0.1036	0.00675676	Mannua_Ricinus.5378.nuc	0.0328	0.4526	0.0724702	NA	NA	NA	thic_arath ame: full=phosphomethylpyrimidine chloroplastic ame: full=hydroxymethylpyrimidine phosphate synthase short=hmp-p synthase short=hmp-phosphate synthase short=hmpp synthase ame: full=protein pyrimidine requiring ame: full=thiamine biosynthesis protein short=protein thiamine c flags: precursor	GO:0009570,GO:0016829,GO:0046872,GO:0051539,GO:0080041,GO:0009228,GO:0009229,GO:0010266,GO:0016045	NA	NA	NA	0.00873138	Au	Au
comp17867_c0_seq1_m.9811	Au	-0.246788	0.261994	unbiased	7	35.19	70.9	Mannua_Huetti.5379.nuc	0.0011	0.0776	0.0141753	Mannua_Ricinus.5379.nuc	0.0278	0.5887	0.0472227	NA	NA	NA	tbd2a_human ame: full=tbc1 domain family member 2a ame: full=armus ame: full=prostate antigen recognized and identified by serex 1 short=paris-1	GO:0005829,GO:0030054,GO:0031410,GO:0005096,GO:0017137,GO:0045296,GO:0032483,GO:0032486,GO:0043547,GO:0048227,GO:1902017	NA	NA	NA	0	Au	Au
comp17868_c0_seq9_m.38238	Au	-0.404497	0.538443	unbiased	4	5.78	18.96	NA	NA	NA	NA	NA	NA	NA	NA	NA	NA	NA	cslg3_arath ame: full=cellulose synthase-like protein g3 short= slg3	GO:0005783,GO:0005794,GO:0005886,GO:0044425,GO:0044446,GO:0000977,GO:0016759,GO:0009833,GO:0030244	NA	NA	NA	NA	Au	Au
comp17870_c0_seq1_m.23367	Au	0.0625408	0.974843	unbiased	4	16.89	24.52	Mannua_Huetti.5381.nuc	0.0275	0.0951	0.289169	Mannua_Ricinus.5381.nuc	0.1146	0.3352	0.341885	NA	NA	NA	tpx2_arath ame: full=protein tpx2 short= 2 ame: full=targeting protein for xklp2	GO:0005654,GO:0005819,GO:0005874,GO:0009524,GO:0009941,GO:0008017,GO:0016209,GO:0060236,GO:0090307	NA	NA	NA	0.00131492	Au	Au
comp17871_c0_seq1_m.36822	Au	0.105814	0.854475	unbiased	2	49.06	39.11	Mannua_Huetti.5382.nuc	0.0113	0.0469	0.240938	NA	NA	NA	NA	NA	NA	NA	NA	NA	NA	NA	NA	0.0156144	Au	Au
comp17872_c0_seq1_m.9813	Au	0.148406	0.792675	unbiased	3	53.78	78.24	Mannua_Huetti.5383.nuc	0.0127	0.0545	0.233028	Mannua_Ricinus.5383.nuc	0.118	0.4284	0.275444	NA	NA	NA	mag2_arath ame: full=rint1-like protein mag2 ame: full=protein maigo 2	GO:0005829,GO:0009507,GO:0042406,GO:0006623,GO:0006888,GO:0044763	NA	NA	NA	0.000419287	Au	Au
comp17873_c0_seq1_m.9814	Au	-0.0869943	0.92048	unbiased	2	71.28	90.97	NA	NA	NA	NA	NA	NA	NA	NA	NA	NA	NA	ppa23_arath ame: full=purple acid phosphatase 23 flags: precursor	GO:0005576,GO:0003993,GO:0004722,GO:0009845,GO:0009846	NA	NA	NA	0.0202952	Au	Au
comp17874_c0_seq1_m.9815	Au	-0.0192685	0.99162	unbiased	7	35.19	56.08	NA	NA	NA	NA	NA	NA	NA	NA	NA	NA	NA	ftip1_arath ame: full=ft-interacting protein 1	GO:0005634,GO:0009511,GO:0005509,GO:0005515,GO:0005544,GO:0008565,GO:0009911,GO:0034613,GO:0048574,GO:0099402	NA	NA	NA	0.0139594	Au	Au
comp17875_c0_seq4_m.35471	Au	0.0354552	0.979765	unbiased	4	29.85	33.78	Mannua_Huetti.5385.nuc	0.0052	0.0924	0.0562771	NA	NA	NA	NA	NA	NA	NA	degp8_arath ame: full=protease do-like chloroplastic flags: precursor	GO:0005634,GO:0009535,GO:0009543,GO:0004252,GO:0005515,GO:0006508,GO:0009735,GO:0010206,GO:0030163	NA	NA	NA	0.00291121	Au	Au
comp17879_c0_seq1_m.16964	Au	0.0511685	0.959013	unbiased	7	35.19	57.94	Mannua_Huetti.5387.nuc	0.0052	0.0508	0.102362	Mannua_Ricinus.5387.nuc	0.0408	0.3687	0.110659	NA	NA	NA	spxs1_dicdi ame: full=spx and exs domain-containing protein 1	GO:0030225	NA	NA	NA	0.00563777	Au	Au
comp17880_c0_seq1_m.9816	Au	-0.020377	0.986042	unbiased	8	64.03	68.81	Mannua_Huetti.5388.nuc	0.018	0.1161	0.155039	NA	NA	NA	NA	NA	NA	NA	NA	NA	NA	NA	NA	0.0280765	Au	Au
comp17881_c0_seq2_m.37801	Au	0.0488493	0.964768	unbiased	4	22.44	30.07	Mannua_Huetti.5389.nuc	0.018	0.1019	0.176644	NA	NA	NA	NA	NA	NA	NA	diexf_xentr ame: full=digestive organ expansion factor homolog	GO:0031981,GO:0003723,GO:0043170,GO:0044238,GO:0055123	NA	NA	NA	0.00198413	Au	Au
comp17882_c0_seq1_m.9817	Au	-0.141947	0.932164	unbiased	8	41.81	39.18	NA	NA	NA	NA	NA	NA	NA	NA	NA	NA	NA	gstx4_tobac ame: full=probable glutathione s-transferase ame: full=auxin-induced protein pcnt107	GO:0005774,GO:0005794,GO:0005829,GO:0005886,GO:0009570,GO:0004364,GO:0004601,GO:0043295,GO:0006749,GO:0006979,GO:0009407,GO:0042631,GO:0046256,GO:0046686,GO:0055114	NA	NA	NA	0.0651515	Au	Au
comp17883_c0_seq1_m.9818	Au	0.163284	0.669814	unbiased	2	47.2	35.41	Mannua_Huetti.5390.nuc	0.0172	0.0724	0.237569	NA	NA	NA	NA	NA	NA	NA	NA	NA	NA	NA	NA	0.000434594	Au	Au
comp17884_c0_seq1_m.19616	Au	-0.387695	0.252896	unbiased	3	42.67	57.86	NA	NA	NA	NA	NA	NA	NA	NA	NA	NA	NA	sbt22_arath ame: full=subtilisin-like protease ame: full=subtilase subfamily 2 member 2 short= flags: precursor	GO:0005576,GO:0009505,GO:0009506,GO:0004252,GO:0006508	NA	NA	NA	0.00671406	Au	Au
comp17886_c0_seq2_m.20529	Au	-1.2925	2.62e-06	female	5	22.3	18.96	NA	NA	NA	NA	NA	NA	NA	NA	NA	NA	NA	idd7_arath ame: full=protein indeterminate-domain 7	GO:0005634,GO:0003700,GO:0008270,GO:0042803,GO:0044212,GO:0006351,GO:0006355,GO:0008356,GO:0009937,GO:0010029,GO:0010075,GO:0010431,GO:0045604,GO:0048364,GO:0051302	NA	NA	NA	0.00507937	Au	Au
comp17886_c0_seq3_m.20522	Au	-0.166082	0.931982	unbiased	6	54	57.49	NA	NA	NA	NA	NA	NA	NA	NA	NA	NA	NA	idd7_arath ame: full=protein indeterminate-domain 7	GO:0005634,GO:0003700,GO:0005515,GO:0008270,GO:0044212,GO:0006351,GO:0006355,GO:0008356,GO:0009937,GO:0010029,GO:0010431,GO:0048364	NA	NA	NA	0.00745257	Au	Au
comp17886_c0_seq4_m.20523	Au	-0.14919	0.826545	unbiased	5	22.3	18.96	NA	NA	NA	NA	NA	NA	NA	NA	NA	NA	NA	idd8_arath ame: full=zinc finger protein nutcracker ame: full=protein indeterminate-domain 8	GO:0005576,GO:0005634,GO:0005783,GO:0009506,GO:0009507,GO:0009705,GO:0010168,GO:0003700,GO:0008270,GO:0016298,GO:0042803,GO:0044212,GO:0052689,GO:0006351,GO:0007029,GO:0008356,GO:0009937,GO:0010029,GO:0010075,GO:0010150,GO:0010431,GO:0032527,GO:0045604,GO:0045893,GO:0048364,GO:0048510,GO:0048573,GO:0051302	NA	NA	NA	0.0104167	Au	Au
comp17886_c0_seq7_m.20525	Au	-0.254639	0.543747	unbiased	7	7.41	17.19	NA	NA	NA	NA	NA	NA	NA	NA	NA	NA	NA	idd1_arath ame: full=protein indeterminate-domain 1 ame: full=protein enhydrous	GO:0005634,GO:0005515,GO:0044212,GO:0009937,GO:0010029,GO:0010431	NA	NA	NA	0.010978	Au	Au
comp17889_c0_seq2_m.33238	PAR	-0.510069	0.101393	unbiased	1	46.44	39.04	NA	NA	NA	NA	NA	NA	NA	NA	NA	NA	NA	dox2_arath ame: full=alpha-dioxygenase 2 short=alpha dox2 ame: full=fatty acid dioxygenase 2 flags: precursor	GO:0005576,GO:0005737,GO:0012505,GO:0012511,GO:0043231,GO:0044422,GO:0004601,GO:0016702,GO:0020037,GO:0046872,GO:0001561,GO:0003008,GO:0008219,GO:0009627,GO:0009737,GO:0010150,GO:0031408,GO:0042742,GO:0048518,GO:0050794,GO:0050832,GO:0065008,GO:0071446,GO:0071732,GO:1902609	NA	NA	NA	0	Au	Au
comp17890_c0_seq1_m.9820	Au	0.165073	0.55732	unbiased	3	61.19	80.09	Mannua_Huetti.5394.nuc	0.001	0.1476	0.00677507	Mannua_Ricinus.5394.nuc	0.0434	0.6187	0.0701471	NA	NA	NA	hda6_arath ame: full=histone deacetylase 6	GO:0000792,GO:0005667,GO:0005730,GO:0005829,GO:0009941,GO:0016580,GO:0016581,GO:0043005,GO:0043025,GO:0048471,GO:0000978,GO:0000980,GO:0001047,GO:0001103,GO:0001106,GO:0003700,GO:0031492,GO:0032041,GO:0032403,GO:0033613,GO:0035851,GO:0042826,GO:0047485,GO:0051059,GO:1990841,GO:0000122,GO:0001975,GO:0006346,GO:0006351,GO:0007492,GO:0008284,GO:0008285,GO:0009294,GO:0009405,GO:0009651,GO:0009737,GO:0009793,GO:0009861,GO:0009913,GO:0010228,GO:0010431,GO:0010832,GO:0010870,GO:0016441,GO:0016573,GO:0021766,GO:0030182,GO:0031000,GO:0032496,GO:0032732,GO:0032760,GO:0032922,GO:0034599,GO:0042475,GO:0042493,GO:0042517,GO:0042733,GO:0043044,GO:0043124,GO:0043524,GO:0043922,GO:0045786,GO:0045944,GO:0046676,GO:0048714,GO:0055093,GO:0060766,GO:0060789,GO:0061029,GO:0061198,GO:0070932,GO:0070933,GO:0071356,GO:0090090,GO:1902459,GO:2000343,GO:2000676,GO:2000757,GO:2001243	NA	NA	NA	0.0181406	Au	Au
comp17891_c0_seq1_m.9821	Au	0.12922	0.896332	unbiased	3	42.67	57.86	Mannua_Huetti.5395.nuc	0.0207	0.1253	0.165204	NA	NA	NA	NA	NA	NA	NA	NA	NA	NA	NA	NA	0.00909091	Au	Au
comp17893_c0_seq1_m.9822	Au	-0.187036	0.830986	unbiased	2	24.98	13.18	NA	NA	NA	NA	NA	NA	NA	NA	NA	NA	NA	prrp1_arath ame: full=proteinaceous rnase p chloroplastic mitochondrial ame: full=pentatricopeptide repeat-containing protein at2g32230 flags: precursor	GO:0005634,GO:0005739,GO:0009507,GO:0004526,GO:0001682,GO:0006397,GO:0043144	NA	NA	NA	0.00993377	Au	Au
comp17893_c0_seq1_m.9823	Au	-0.153355	0.828346	unbiased	2	24.98	13.18	NA	NA	NA	NA	NA	NA	NA	NA	NA	NA	NA	prrp3_arath ame: full=proteinaceous rnase p 3	GO:0005634,GO:0005739,GO:0009507,GO:0004526,GO:0001682,GO:0006397,GO:0043144	NA	NA	NA	0.0319361	Au	Au
comp17894_c0_seq1_m.9825	Au	-0.347268	0.391959	unbiased	8	64.03	63.26	NA	NA	NA	NA	NA	NA	NA	NA	NA	NA	NA	NA	NA	NA	NA	NA	0.00694444	Au	Au
comp17894_c0_seq1_m.9826	Au	-0.301286	0.77966	unbiased	8	64.03	63.26	NA	NA	NA	NA	NA	NA	NA	NA	NA	NA	NA	smxl7_arath ame: full=protein smax1-like 7 short= 7 ame: full=protein d53-like 1 short= 53-like 1 ame: full=protein d53-like smxl 7	GO:0044424,GO:1902347	NA	NA	NA	0.00484094	Au	Au
comp17896_c0_seq1_m.9829	Au	-0.169679	0.905477	unbiased	7	7.41	15.34	NA	NA	NA	NA	NA	NA	NA	NA	NA	NA	NA	acox3_arath ame: full=acyl-coenzyme a oxidase peroxisomal short=aox 3 short=acyl- oxidase 3 ame: full=medium-chain acyl- oxidase short= 3 flags: precursor	GO:0005777,GO:0000062,GO:0003995,GO:0003997,GO:0009055,GO:0050660,GO:0052890,GO:0001676,GO:0033539,GO:0033540,GO:0051791,GO:0055088	NA	NA	NA	0.00529101	Au	Au
comp17896_c0_seq1_m.9830	Au	-0.126424	0.87456	unbiased	7	7.41	15.34	NA	NA	NA	NA	NA	NA	NA	NA	NA	NA	NA	acox3_arath ame: full=acyl-coenzyme a oxidase peroxisomal short=aox 3 short=acyl- oxidase 3 ame: full=medium-chain acyl- oxidase short= 3 flags: precursor	GO:0005634,GO:0005777,GO:0000062,GO:0003995,GO:0003997,GO:0009055,GO:0050660,GO:0052890,GO:0033539,GO:0033540,GO:0051791,GO:0055088	NA	NA	NA	0.0152905	Au	Au
comp17897_c0_seq1_m.9831	Au	-0.658314	0.0963244	unbiased	6	65.11	66.75	Mannua_Huetti.5398.nuc	0.0108	0.1329	0.0812641	NA	NA	NA	NA	NA	NA	NA	sbt11_arath ame: full=subtilisin-like protease ame: full=subtilase subfamily 1 member 1 short= flags: precursor	GO:0005794,GO:0009505,GO:0009506,GO:0031012,GO:0048046,GO:0004252,GO:0006508,GO:0048359,GO:0080001	NA	NA	NA	0.0213675	Au	Au
comp17898_c0_seq1_m.38654	PAR	-0.407204	0.135525	unbiased	1	39.04	26	NA	NA	NA	NA	NA	NA	NA	NA	NA	NA	NA	rfs6_arath ame: full=probable galactinol--sucrose galactosyltransferase 6 ame: full=protein dark inducible 10 ame: full=raffinose synthase 6	GO:0005783,GO:0005887,GO:0009506,GO:0009507,GO:0003729,GO:0004674,GO:0015250,GO:0015254,GO:0047274,GO:0052692,GO:0005986,GO:0006979,GO:0009409,GO:0009414,GO:0009738,GO:0009788,GO:0009992,GO:0010325,GO:0018105,GO:0018107,GO:0019593,GO:0034220,GO:0034484,GO:0035556,GO:0080167	NA	NA	NA	0.00507614	Au	Au
comp17900_c0_seq1_m.21688	Au	-0.493932	0.178393	unbiased	3	14.89	20.82	Mannua_Huetti.5401.nuc	0.0307	0.0396	0.775253	NA	NA	NA	NA	NA	NA	NA	NA	NA	NA	NA	NA	0.0298786	Au	Au
comp17902_c0_seq1_m.15387	Au	-0.0734982	0.918411	unbiased	3	87.12	102.31	NA	NA	NA	NA	NA	NA	NA	NA	NA	NA	NA	dhfs_arath ame: full=dihydrofolate synthetase short= ame: full=protein globular arrest 1 flags: precursor	GO:0005759,GO:0000166,GO:0004326,GO:0008841,GO:0043167,GO:0006730,GO:0009396,GO:0009793,GO:0044238	NA	NA	NA	0.00915751	Au	Au
comp17903_c0_seq1_m.28547	Au	0.151183	0.89823	unbiased	4	16.89	24.52	NA	NA	NA	NA	NA	NA	NA	NA	NA	NA	NA	nrpd1_arath ame: full=dna-directed rna polymerase iv subunit 1 ame: full=dna-directed rna polymerase d subunit 1 short= 1a short=nuclear rna polymerase d 1a ame: full=protein rna-directed dna methylation defective 3 ame: full=protein silencing defective 4 ame: full=protein silencing movement deficient 2 ame: full=rna polymerase iv subunit 1a short=pol iv 1a	GO:0000418,GO:0005666,GO:0001056,GO:0003677,GO:0005515,GO:0006351,GO:0010495,GO:0030422	NA	NA	NA	0.00691563	Au	Au
comp17904_c0_seq1_m.29578	Au	-0.161451	0.797317	unbiased	6	31.78	29.7	NA	NA	NA	NA	NA	NA	NA	NA	NA	NA	NA	ppr48_arath ame: full=pentatricopeptide repeat-containing protein at1g18485	GO:0005739,GO:0009507,GO:0005488,GO:0031425,GO:0080156	NA	NA	NA	0.000549149	Au	Au
comp17904_c0_seq1_m.29579	Au	-0.188033	0.884857	unbiased	6	31.78	29.7	NA	NA	NA	NA	NA	NA	NA	NA	NA	NA	NA	ppr48_arath ame: full=pentatricopeptide repeat-containing protein at1g18485	GO:0005739,GO:0008380,GO:0016556	NA	NA	NA	0.0324948	Au	Au
comp17904_c0_seq3_m.29581	Au	0.10592	0.893955	unbiased	8	38.11	35.47	NA	NA	NA	NA	NA	NA	NA	NA	NA	NA	NA	dusa_pasmu ame: full=trna-dihydrouridine(20 20a) synthase ame: full=u20-specific dihydrouridine synthase short=u20-specific dus ame: full=trna-dihydrouridine synthase a	GO:0097159,GO:1901363	NA	NA	NA	0	Au	Au
comp17904_c0_seq3_m.29582	Au	-0.0647346	0.980153	unbiased	8	39.96	35.47	NA	NA	NA	NA	NA	NA	NA	NA	NA	NA	NA	dusa_vibpa ame: full=trna-dihydrouridine(20 20a) synthase ame: full=u20-specific dihydrouridine synthase short=u20-specific dus ame: full=trna-dihydrouridine synthase a	GO:0005829,GO:0017150,GO:0097159,GO:1901363,GO:0002943	NA	NA	NA	0.00676819	Au	Au
comp17907_c1_seq1_m.33901	Au	-0.25408	0.747388	unbiased	2	67.58	76.15	NA	NA	NA	NA	NA	NA	NA	NA	NA	NA	NA	hip32_arath ame: full=heavy metal-associated isoprenylated plant protein 32 short= 32 flags: precursor	GO:0005576,GO:0005618,GO:0005634,GO:0005737,GO:0009506,GO:0046872,GO:0030001	NA	NA	NA	0.00441084	Au	Au
comp17907_c2_seq1_m.33904	Au	-0.133167	0.707659	unbiased	5	68.6	65.26	NA	NA	NA	NA	NA	NA	NA	NA	NA	NA	NA	arff_arath ame: full=auxin response factor 6	GO:0005634,GO:0003700,GO:0005515,GO:0009733,GO:0009908,GO:0009987,GO:0050794	NA	NA	NA	0.0169082	Au	Au
comp17909_c0_seq2_m.26409	Au	0.355827	0.112198	unbiased	3	59.34	78.24	NA	NA	NA	NA	Mannua_Ricinus.5407.nuc	0.1001	0.3683	0.271789	NA	NA	NA	NA	NA	NA	NA	NA	0.00815217	Au	Au
comp17909_c0_seq3_m.26411	Au	-0.00129572	0.998722	unbiased	4	16.89	24.52	NA	NA	NA	NA	NA	NA	NA	NA	NA	NA	NA	gsxl4_arath ame: full=flavin-containing monooxygenase fmo gs-ox-like 4 ame: full=flavin-monooxygenase glucosinolate s-oxygenase-like 4	GO:0005634,GO:0005773,GO:0004383,GO:0004499,GO:0019825,GO:0050660,GO:0050661,GO:0070026,GO:0050832,GO:0055114,GO:0090332	NA	NA	NA	0.0356347	Au	Au
comp17910_c0_seq1_m.23676	Au	0.0673376	0.969088	unbiased	5	40.82	20.81	Mannua_Huetti.5408.nuc	0.0132	0.1336	0.0988024	NA	NA	NA	NA	NA	NA	NA	NA	NA	NA	NA	NA	0.024864	Au	Au
comp17911_c0_seq2_m.28337	Au	-0.312138	0.404546	unbiased	5	55.63	52.3	NA	NA	NA	NA	NA	NA	NA	NA	NA	NA	NA	NA	NA	NA	NA	NA	0	Au	Au
comp17912_c0_seq1_m.9833	Au	-0.0732251	0.974129	unbiased	4	16.89	18.96	Mannua_Huetti.5409.nuc	0.0089	0.0804	0.110697	Mannua_Ricinus.5409.nuc	0.0598	0.4196	0.142517	NA	NA	NA	scl28_arath ame: full=scarecrow-like protein 28 short= 28 ame: full=gras family protein 8 short= -8	GO:0005634,GO:0003700,GO:0042803,GO:0043565,GO:0006355,GO:0008356,GO:0009630,GO:0009651,GO:0009739,GO:0009755,GO:0009956,GO:0048364,GO:0048366,GO:0048519,GO:0051457,GO:0071229,GO:0090610,GO:1901701	NA	NA	NA	0.00649675	Au	Au
comp17914_c0_seq1_m.34925	Au	0.00676332	0.994646	unbiased	5	64.89	63.41	Mannua_Huetti.5410.nuc	0.0062	0.1603	0.0386775	Mannua_Ricinus.5410.nuc	0.0478	0.5356	0.0892457	NA	NA	NA	hem21_arath ame: full=delta-aminolevulinic acid dehydratase chloroplastic short=aladh1 ame: full=porphobilinogen synthase flags: precursor	GO:0005829,GO:0009570,GO:0004655,GO:0008270,GO:0006782,GO:0015995	NA	NA	NA	0.00692841	Au	Au
comp17914_c0_seq3_m.34929	Au	-0.0432901	0.984629	unbiased	5	66.75	65.26	NA	NA	NA	NA	NA	NA	NA	NA	NA	NA	NA	ill6_arath ame: full=iaa-amino acid hydrolase ilr1-like 6 ame: full=protein gr1 flags: precursor	GO:0005783,GO:0005886,GO:0008237,GO:0010179,GO:1990206,GO:0009611,GO:0009694,GO:0009753,GO:0010112	NA	NA	NA	0.0211268	Au	Au
comp17915_c0_seq1_m.9834	Au	0.140775	0.857859	unbiased	5	74.15	67.11	Mannua_Huetti.5411.nuc	0.006	0.1066	0.0562852	NA	NA	NA	NA	NA	NA	NA	alfp3_arath ame: full=fructose-bisphosphate aldolase chloroplastic short= 3 ame: full=protein pigment defective 345 flags: precursor	GO:0005739,GO:0009534,GO:0009941,GO:0010287,GO:0016020,GO:0022626,GO:0031977,GO:0048046,GO:0004332,GO:0006096,GO:0006098,GO:0006979,GO:0009737,GO:0046686	NA	NA	NA	0.00254453	Au	Au
comp17916_c0_seq1_m.28362	Au	-0.505219	0.371613	unbiased	3	9.33	18.97	NA	NA	NA	NA	NA	NA	NA	NA	NA	NA	NA	grdp1_arath ame: full=glycine-rich domain-containing protein 1 short= 1	GO:0071944,GO:0006970,GO:0048583,GO:0050794,GO:0051716	NA	NA	NA	0	Au	Au
comp17917_c0_seq1_m.24620	Au	-0.0164316	0.993716	unbiased	3	5.63	13.42	Mannua_Huetti.5412.nuc	0.0179	0.0762	0.234908	Mannua_Ricinus.5412.nuc	0.1441	0.6696	0.215203	NA	NA	NA	bcd1_ponab ame: full=box c d snorna protein 1 ame: full=zinc finger hit domain-containing protein 6	GO:0019899,GO:0022613,GO:0065003	NA	NA	NA	0.0296128	Au	Au
comp17921_c0_seq1_m.17131	PAR	-0.0290613	0.980153	unbiased	1	9.4	7.48	Mannua_Huetti.5414.nuc	0.019	0.0768	0.247396	Mannua_Ricinus.5414.nuc	0.0935	0.539	0.173469	NA	NA	NA	tho5b_arath ame: full=tho complex subunit 5b ame: full=tho complex subunit 5 short= 5	GO:0000228,GO:0000445,GO:0003729,GO:0006396,GO:0006406,GO:0032786	NA	NA	NA	0	Au	Au
comp17921_c0_seq1_m.17133	PAR	0.304346	0.779975	unbiased	1	9.4	7.48	NA	NA	NA	NA	NA	NA	NA	NA	NA	NA	NA	tho5b_arath ame: full=tho complex subunit 5b ame: full=tho complex subunit 5 short= 5	GO:0000228,GO:0000445,GO:0003729,GO:0006396,GO:0006406,GO:0032786	NA	NA	NA	0	Au	Au
comp17922_c0_seq1_m.34619	Au	-0.177593	0.699852	unbiased	2	65.72	74.3	Mannua_Huetti.5415.nuc	0.0101	0.0714	0.141457	Mannua_Ricinus.5415.nuc	0.0832	0.475	0.175158	NA	NA	NA	wrk20_arath ame: full=probable wrky transcription factor 20 ame: full=wrky dna-binding protein 20	GO:0043565,GO:0009611,GO:0009961,GO:0045893	NA	NA	NA	0.000587889	Au	Au
comp17922_c0_seq2_m.34621	Au	-0.433875	0.0670273	unbiased	7	37.04	72.75	NA	NA	NA	NA	NA	NA	NA	NA	NA	NA	NA	wrky1_arath ame: full=wrky transcription factor 1 ame: full=transcription factor zap1 ame: full=wrky dna-binding protein 1 ame: full=zinc-dependent activator protein 1	GO:0005634,GO:0003700,GO:0008270,GO:0043565,GO:0009611,GO:0009863,GO:0009961,GO:0045893	NA	NA	NA	0	Au	Au
comp17925_c0_seq1_m.9836	Au	0.158119	0.889355	unbiased	5	53.78	44.89	Mannua_Huetti.5420.nuc	0.0098	0.1315	0.0745247	Mannua_Ricinus.5420.nuc	0.043	0.6764	0.0635719	NA	NA	NA	hem3_pea ame: full=porphobilinogen chloroplastic short=pbg ame: full=hydroxymethylbilane synthase short=hmbs ame: full=pre-uroporphyrinogen synthase flags: precursor	GO:0009570,GO:0009941,GO:0048046,GO:0004418,GO:0006782,GO:0015995,GO:0018160,GO:0042742	NA	NA	NA	0.0172101	Au	Au
comp17927_c0_seq1_m.23428	Au	0.151955	0.92048	unbiased	3	42.67	61.57	Mannua_Huetti.5422.nuc	0.0032	0.0831	0.0385078	Mannua_Ricinus.5422.nuc	0.0348	0.4968	0.0700483	NA	NA	NA	ccc1_arath ame: full=cation-chloride cotransporter 1 short= 1 ame: full=protein hapless 5	GO:0005768,GO:0005802,GO:0005886,GO:0016021,GO:0008511,GO:0015379,GO:0022820,GO:0006814,GO:0055064,GO:0055075,GO:0071805,GO:1902476	NA	NA	NA	0.0047619	Au	Au
comp17928_c0_seq4_m.27216	Au	-0.0449485	0.976927	unbiased	2	34.24	22.44	NA	NA	NA	NA	NA	NA	NA	NA	NA	NA	NA	c3h64_arath ame: full=zinc finger ccch domain-containing protein 64 short= 3h64	GO:0005634,GO:0005829,GO:0003676	NA	NA	NA	0	Au	Au
comp17929_c0_seq1_m.9837	Au	0.319065	0.848874	unbiased	5	74.15	67.11	Mannua_Huetti.5423.nuc	0.0134	0.1871	0.0716195	Mannua_Ricinus.5423.nuc	0.0318	0.6055	0.0525186	NA	NA	NA	cb24_tobac ame: full=chlorophyll a-b binding protein chloroplastic ame: full=lhcii type i cab-40 short=lhcp flags: precursor	GO:0009522,GO:0009523,GO:0009535,GO:0009941,GO:0010287,GO:0016021,GO:0016168,GO:0031409,GO:0046872,GO:0009416,GO:0009768,GO:0018298	NA	NA	NA	0.0447761	Au	Au
comp17931_c0_seq1_m.33793	Au	0.0682909	0.950958	unbiased	4	44.67	43.04	Mannua_Huetti.5425.nuc	0.0164	0.202	0.0811881	NA	NA	NA	NA	NA	NA	NA	med4_arath ame: full=mediator of rna polymerase ii transcription subunit 4	GO:0016592,GO:0070847,GO:0001104,GO:0006357	NA	NA	NA	0.00154679	Au	Au
comp17931_c1_seq1_m.33795	Au	0.560518	0.655994	unbiased	5	74.15	67.11	NA	NA	NA	NA	NA	NA	NA	NA	NA	NA	NA	NA	NA	NA	NA	NA	0.00619195	Au	Au
comp17933_c0_seq1_m.9838	Au	-0.286502	0.272204	unbiased	5	68.6	65.26	NA	NA	NA	NA	NA	NA	NA	NA	NA	NA	NA	auxi2_arath ame: full=auxilin-related protein 2	GO:0005634,GO:0005829,GO:0005886,GO:0009507,GO:0012505,GO:0031982,GO:0005515,GO:0006898,GO:0007015,GO:0009903,GO:0009904,GO:0071483	NA	NA	NA	0	Au	Au
comp17936_c0_seq3_m.26663	Au	-0.054292	0.936207	unbiased	2	41.65	33.56	Mannua_Huetti.5429.nuc	0.0126	0.087	0.144828	NA	NA	NA	NA	NA	NA	NA	pep_arath ame: full=rna-binding kh domain-containing protein pepper	GO:0005634,GO:0005739,GO:0005829,GO:0009923,GO:0030176,GO:0003676,GO:0004725,GO:0005515,GO:0018812,GO:0080023,GO:0006355,GO:0006396,GO:0009299,GO:0009911,GO:0030148,GO:0030154,GO:0030497,GO:0042761,GO:0048467,GO:0048577,GO:0048579,GO:0048640,GO:0050732,GO:0051302	NA	NA	NA	0.024024	Au	Au
comp17937_c0_seq1_m.9841	Au	-0.177998	0.758932	unbiased	8	41.81	37.33	Mannua_Huetti.5430.nuc	0.0232	0.0625	0.3712	NA	NA	NA	NA	NA	NA	NA	NA	NA	NA	NA	NA	0.000342936	Au	Au
comp17938_c0_seq1_m.26045	Au	-0.0148216	0.990157	unbiased	6	52.15	57.49	NA	NA	NA	NA	NA	NA	NA	NA	NA	NA	NA	ercc2_arath ame: full=dna repair helicase xpd ame: full=ercc2 homolog ame: full=rad3 homolog ame: full=uv hypersensitive protein 6 short= 6 ame: full=xpd homolog short=	GO:0000439,GO:0005669,GO:0005675,GO:0005737,GO:0019907,GO:0071817,GO:0003677,GO:0004003,GO:0005524,GO:0008022,GO:0008353,GO:0043139,GO:0046872,GO:0047485,GO:0051539,GO:0000717,GO:0001701,GO:0006283,GO:0006293,GO:0006294,GO:0006295,GO:0006296,GO:0006361,GO:0006362,GO:0006363,GO:0006367,GO:0006368,GO:0006370,GO:0006915,GO:0006979,GO:0007059,GO:0007568,GO:0008283,GO:0009408,GO:0009650,GO:0009791,GO:0021510,GO:0030198,GO:0030282,GO:0032289,GO:0035264,GO:0035315,GO:0040016,GO:0043249,GO:0043388,GO:0045944,GO:0048820,GO:0060218,GO:0070911,GO:1901990	NA	NA	NA	0	Au	Au
comp17938_c0_seq1_m.26046	Au	-0.269893	0.77966	unbiased	6	52.15	57.49	NA	NA	NA	NA	NA	NA	NA	NA	NA	NA	NA	ercc2_arath ame: full=dna repair helicase xpd ame: full=ercc2 homolog ame: full=rad3 homolog ame: full=uv hypersensitive protein 6 short= 6 ame: full=xpd homolog short=	GO:0000439,GO:0005669,GO:0005675,GO:0005737,GO:0019907,GO:0071817,GO:0003677,GO:0004003,GO:0005524,GO:0008022,GO:0008353,GO:0043139,GO:0046872,GO:0047485,GO:0051539,GO:0000717,GO:0001701,GO:0006283,GO:0006293,GO:0006294,GO:0006295,GO:0006296,GO:0006361,GO:0006362,GO:0006363,GO:0006367,GO:0006368,GO:0006370,GO:0006915,GO:0006979,GO:0007059,GO:0007568,GO:0008283,GO:0009408,GO:0009650,GO:0009791,GO:0021510,GO:0030198,GO:0030282,GO:0032289,GO:0035264,GO:0035315,GO:0040016,GO:0043249,GO:0043388,GO:0045944,GO:0048820,GO:0060218,GO:0070911,GO:1901990	NA	NA	NA	NA	Au	Au
comp17939_c0_seq1_m.17100	Au	-0.127081	0.79277	unbiased	2	49.06	48.37	NA	NA	NA	NA	NA	NA	NA	NA	NA	NA	NA	bre1b_arath ame: full=e3 ubiquitin-protein ligase bre1-like 2 ame: full=protein histone monoubiquitination 2 short= 2 ame: full=ring-type e3 ubiquitin transferase bre1-like 2	GO:0005634,GO:0005739,GO:0004842,GO:0042803,GO:0046872,GO:0009817,GO:0009965,GO:0010162,GO:0010228,GO:0010389,GO:0010390,GO:0016049,GO:0033523,GO:0048505,GO:0051301	NA	NA	NA	0.00302343	Au	Au
comp17940_c0_seq9_m.20122	Au	-0.275065	0.220729	unbiased	6	16.96	11.18	NA	NA	NA	NA	NA	NA	NA	NA	NA	NA	NA	NA	NA	NA	NA	NA	0	Au	Au
comp17941_c1_seq1_m.17877	Au	0.156261	0.815324	unbiased	2	69.43	79.86	Mannua_Huetti.5433.nuc	0.001	0.2518	0.00397141	Mannua_Ricinus.5433.nuc	0.0165	1.4165	0.0116484	NA	NA	NA	ef1a_vicfa ame: full=elongation factor 1-alpha short=ef-1-alpha	GO:0005634,GO:0005739,GO:0005773,GO:0005794,GO:0005829,GO:0005886,GO:0009506,GO:0003746,GO:0003924,GO:0005516,GO:0005525,GO:0006414	NA	NA	NA	0.0014881	Au	Au
comp17941_c1_seq3_m.17876	Au	0.0952373	0.967469	unbiased	2	49.06	48.37	NA	NA	NA	NA	NA	NA	NA	NA	NA	NA	NA	ef1a2_dauca ame: full=elongation factor 1-alpha short=ef-1-alpha	GO:0005737,GO:0003746,GO:0003924,GO:0005525,GO:0006414	NA	NA	NA	0.0119048	Au	Au
comp17942_c0_seq1_m.9842	Au	0.0619872	0.959626	unbiased	6	59.56	57.49	Mannua_Huetti.5434.nuc	0.0168	0.1025	0.163902	Mannua_Ricinus.5434.nuc	0.1079	0.4589	0.235127	NA	NA	NA	scrk1_maize ame: full=fructokinase-1 ame: full= 1	GO:0016740,GO:0008152	NA	NA	NA	0.00555556	Au	Au
comp17943_c0_seq1_m.34825	Au	-0.0395017	0.983297	unbiased	4	61.34	68.97	NA	NA	NA	NA	Mannua_Ricinus.5435.nuc	0.0999	0.4464	0.22379	NA	NA	NA	bpg2_arath ame: full=gtp-binding protein brassinazole insensitive pale green chloroplastic short=protein brz-insensitive-pale green 2 flags: precursor	GO:0003824,GO:0006950,GO:0009987,GO:0044699,GO:0071840,GO:0080090	NA	NA	NA	0.000512821	Au	Au
comp17945_c0_seq1_m.23499	Au	-0.192247	0.749845	unbiased	2	30.54	18.74	Mannua_Huetti.5437.nuc	0.0104	0.0619	0.168013	Mannua_Ricinus.5437.nuc	0.0839	0.5166	0.162408	NA	NA	NA	NA	NA	NA	NA	NA	0.00269633	Au	Au
comp17946_c0_seq1_m.17003	Au	-0.171268	0.736718	unbiased	2	69.43	79.86	NA	NA	NA	NA	NA	NA	NA	NA	NA	NA	NA	aly3_arath ame: full=protein always early 3 short= 3	GO:0005634,GO:0005515,GO:0097159,GO:1901363,GO:0009987	NA	NA	NA	0.00287356	Au	Au
comp17946_c0_seq1_m.17004	Au	0.416458	0.129273	unbiased	2	69.43	79.86	NA	NA	NA	NA	NA	NA	NA	NA	NA	NA	NA	NA	NA	NA	NA	NA	0.0178971	Au	Au
comp17947_c0_seq1_m.15266	Au	-0.391792	0.287611	unbiased	7	27.78	41.27	Mannua_Huetti.5439.nuc	0.014	0.0628	0.22293	NA	NA	NA	NA	NA	NA	NA	pp318_arath ame: full= pentatricopeptide repeat-containing protein at4g17915	GO:0005739	NA	NA	NA	0.0144928	Au	Au
comp17949_c0_seq1_m.25417	Au	0.386526	0.0628836	unbiased	5	55.63	56	Mannua_Huetti.5440.nuc	0.0281	0.1593	0.176397	NA	NA	NA	NA	NA	NA	NA	pp155_arath ame: full=pentatricopeptide repeat-containing protein at2g15980	GO:0043231,GO:0044444	NA	NA	NA	0	Au	Au
comp17950_c0_seq1_m.17674	Au	0.183134	0.871777	unbiased	2	71.28	90.97	NA	NA	NA	NA	NA	NA	NA	NA	NA	NA	NA	hmt3_arath ame: full=homocysteine s-methyltransferase 3 ame: full=s-methylmethionine:homocysteine methyltransferase 3 short= -3 short=smm:hcy s-methyltransferase 3	GO:0005737,GO:0005886,GO:0008898,GO:0016205,GO:0046872,GO:0009086,GO:0010269,GO:0032259,GO:0033528	NA	NA	NA	0	Au	Au
comp17950_c0_seq2_m.17676	Au	-0.0753778	0.946871	unbiased	2	71.28	90.97	Mannua_Huetti.5442.nuc	0.0303	0.1412	0.214589	Mannua_Ricinus.5442.nuc	0.1543	0.496	0.311089	NA	NA	NA	rdm1_arath ame: full=protein rdm1 ame: full=protein rna-directed dna methylation 1	GO:0000419,GO:0043621,GO:0006306,GO:0044030,GO:0070918	NA	NA	NA	NA	Au	Au
comp17952_c0_seq1_m.16742	Au	-0.397093	0.189357	unbiased	2	69.43	87.27	Mannua_Huetti.5443.nuc	0.0128	0.1699	0.0753384	Mannua_Ricinus.5443.nuc	0.0492	0.5548	0.0886806	NA	NA	NA	frs11_arath ame: full=protein far1-related sequence 11	GO:0005634,GO:0005488,GO:0016620,GO:0006355,GO:0010017,GO:0044710,GO:0071704	NA	NA	NA	0.012	Au	Au
comp17952_c0_seq1_m.16744	Au	-0.117589	0.931982	unbiased	2	69.43	87.27	NA	NA	NA	NA	NA	NA	NA	NA	NA	NA	NA	NA	NA	NA	NA	NA	0.0116959	Au	Au
comp17953_c1_seq1_m.25724	Au	-0.0311728	0.987228	unbiased	6	59.56	57.49	NA	NA	NA	NA	NA	NA	NA	NA	NA	NA	NA	h12_arath ame: full=histone	GO:0000786,GO:0005730,GO:0005739,GO:0003677,GO:0006334	NA	NA	NA	0.00660066	Au	Au
comp17954_c0_seq3_m.21279	Au	0.0894718	0.948849	unbiased	4	39.11	37.48	NA	NA	NA	NA	NA	NA	NA	NA	NA	NA	NA	NA	NA	NA	NA	NA	0	Au	Au
comp17955_c0_seq1_m.20033	Au	0.4812	0.0572377	unbiased	2	58.32	65.04	NA	NA	NA	NA	NA	NA	NA	NA	NA	NA	NA	fb135_arath ame: full=f-box protein at3g07870	GO:0050789,GO:0050896	NA	NA	NA	0.00701754	Au	Au
comp17955_c0_seq4_m.20039	Au	0.0920676	0.962145	unbiased	2	56.46	61.34	NA	NA	NA	NA	NA	NA	NA	NA	NA	NA	NA	NA	NA	NA	NA	NA	0	Au	Au
comp17957_c0_seq1_m.9843	Au	-0.0390928	0.974063	unbiased	6	28.07	26	Mannua_Huetti.5450.nuc	0.0133	0.0689	0.193033	Mannua_Ricinus.5450.nuc	0.0681	0.4809	0.141609	NA	NA	NA	ei2bd_human ame: full=translation initiation factor eif-2b subunit delta ame: full=eif-2b gdp-gtp exchange factor subunit delta	GO:0005851,GO:0003743,GO:0005085,GO:0031369,GO:0001541,GO:0006413,GO:0006417,GO:0009408,GO:0009749,GO:0014003,GO:0021766,GO:0042552,GO:0043434,GO:0051716,GO:1905098	NA	NA	NA	0.003998	Au	Au
comp17960_c0_seq1_m.9844	Au	0.170439	0.863508	unbiased	2	54.61	59.49	Mannua_Huetti.5452.nuc	0.0069	0.134	0.0514925	Mannua_Ricinus.5452.nuc	0.0443	0.4655	0.0951665	NA	NA	NA	drp5a_arath ame: full=dynamin-related protein 5a ame: full=protein arc5-like	GO:0005874,GO:0009504,GO:0009524,GO:0031967,GO:0032154,GO:0043231,GO:0098588,GO:0098805,GO:0003924,GO:0005525,GO:0008017,GO:0000911,GO:0048285	NA	NA	NA	0.000406009	Au	Au
comp17961_c0_seq1_m.9845	Au	-0.00372049	0.997788	unbiased	6	50.3	57.49	NA	NA	NA	NA	NA	NA	NA	NA	NA	NA	NA	imk2_arath ame: full=probably inactive leucine-rich repeat receptor-like protein kinase imk2 ame: full=protein inflorescence meristem receptor-like kinase 2 flags: precursor	GO:0005618,GO:0016020,GO:0005488,GO:0006950,GO:0007275,GO:0009987,GO:0042221	NA	NA	NA	0.0433333	Au	Au
comp17962_c0_seq1_m.39138	Au	0.421717	0.523979	unbiased	3	37.11	44.9	NA	NA	NA	NA	NA	NA	NA	NA	NA	NA	NA	ptr53_arath ame: full=protein nrt1 ptr family short= ame: full=nitrate transporter ame: full=protein glucosinolate transporter-2	GO:0005794,GO:0005886,GO:0009506,GO:0080054,GO:0090448,GO:0006857,GO:0009793,GO:0010098,GO:0043562,GO:0080055,GO:0080167,GO:0090408,GO:0090449,GO:1901349	NA	NA	NA	0.0144703	Au	Au
comp17964_c0_seq1_m.26205	Au	-0.0318207	0.985583	unbiased	4	50.23	46.74	NA	NA	NA	NA	NA	NA	NA	NA	NA	NA	NA	cwc25_mouse ame: full=pre-mrna-splicing factor cwc25 homolog ame: full=coiled-coil domain-containing protein 49 ame: full=spliceosome-associated protein homolog cwc25	GO:0005654	NA	NA	NA	0.0149813	Au	Au
comp17964_c0_seq2_m.26204	Au	0.0530527	0.980844	unbiased	4	50.23	46.74	NA	NA	NA	NA	NA	NA	NA	NA	NA	NA	NA	NA	NA	NA	NA	NA	0.0101781	Au	Au
comp17965_c0_seq1_m.9846	Au	-0.162279	0.678696	unbiased	2	47.2	37.26	Mannua_Huetti.5456.nuc	0.0328	0.0973	0.337102	Mannua_Ricinus.5456.nuc	0.1056	0.4016	0.262948	NA	NA	NA	NA	NA	NA	NA	NA	0.0391595	Au	Au
comp17966_c0_seq1_m.9848	Au	0.106175	0.962891	unbiased	5	40.82	20.81	NA	NA	NA	NA	NA	NA	NA	NA	NA	NA	NA	lnk2_arath ame: full=protein lnk2 ame: full=night light-inducible and clock-regulated 2	GO:0048511	NA	NA	NA	0.00797	Au	Au
comp17967_c0_seq1_m.19639	Au	-0.103217	0.907144	unbiased	7	31.49	43.12	NA	NA	NA	NA	NA	NA	NA	NA	NA	NA	NA	NA	NA	NA	NA	NA	0.0184282	Au	Au
comp17969_c0_seq1_m.25620	Au	-0.477898	0.498755	unbiased	4	16.89	24.52	NA	NA	NA	NA	Mannua_Ricinus.5458.nuc	0.0916	0.5947	0.154027	NA	NA	NA	inva_vigrr ame: full=acid beta-fructofuranosidase ame: full=acid invertase short=ai ame: full=acid sucrose hydrolase ame: full=vacuolar invertase contains: ame: full=acid beta-fructofuranosidase 30 kda subunit contains: ame: full=acid beta-fructofuranosidase 38 kda subunit contains: ame: full=acid beta-fructofuranosidase 70 kda monomer flags: precursor	GO:0000325,GO:0009505,GO:0016021,GO:0004575,GO:0005985,GO:0009617,GO:0071370,GO:0080022	NA	NA	NA	0.00693413	Au	Au
comp17970_c0_seq1_m.35951	Au	-0.0530285	0.966024	unbiased	2	71.28	90.97	Mannua_Huetti.5459.nuc	0.0388	0.2353	0.164896	Mannua_Ricinus.5459.nuc	0.0871	0.4736	0.18391	NA	NA	NA	his7_pea ame: full=imidazoleglycerol-phosphate dehydratase short=igpd	GO:0009507,GO:0004424,GO:0046872,GO:0000105	NA	NA	NA	0.00862999	Au	Au
comp17970_c0_seq1_m.35952	Au	0.0588686	0.973862	unbiased	2	71.28	89.12	Mannua_Huetti.5460.nuc	0.0374	0.144	0.259722	Mannua_Ricinus.5460.nuc	0.1617	0.5584	0.289577	NA	NA	NA	pb27b_arath ame: full=photosystem ii d1 precursor processing protein psb27- chloroplastic short=psb27-h2 ame: full=low psii accumulation 19 protein short=lpa19 ame: full=thylakoid lumenal protein psb27-h2 flags: precursor	GO:0009543,GO:0010206,GO:0010207	NA	NA	NA	0.0464345	Au	Au
comp17973_c0_seq1_m.9849	Au	-0.0458763	0.975363	unbiased	4	39.11	35.63	NA	NA	NA	NA	NA	NA	NA	NA	NA	NA	NA	syno_arath ame: full=asparagine--trna chloroplastic mitochondrial ame: full=asparaginyl-trna synthetase short= ame: full= 1 ame: full=protein ovule abortion 8 flags: precursor	GO:0005739,GO:0009570,GO:0003677,GO:0004816,GO:0005524,GO:0006421,GO:0048481	NA	NA	NA	0.00821596	Au	Au
comp17973_c0_seq1_m.9851	Au	0.437943	0.387598	unbiased	4	39.11	37.48	NA	NA	NA	NA	NA	NA	NA	NA	NA	NA	NA	syno_arath ame: full=asparagine--trna chloroplastic mitochondrial ame: full=asparaginyl-trna synthetase short= ame: full= 1 ame: full=protein ovule abortion 8 flags: precursor	GO:0005739,GO:0009570,GO:0003677,GO:0004816,GO:0005524,GO:0006421,GO:0048481	NA	NA	NA	0.00641026	Au	Au
comp17973_c0_seq1_m.9852	Au	-0.0403258	0.984629	unbiased	4	37.26	35.63	NA	NA	NA	NA	NA	NA	NA	NA	NA	NA	NA	syno_arath ame: full=asparagine--trna chloroplastic mitochondrial ame: full=asparaginyl-trna synthetase short= ame: full= 1 ame: full=protein ovule abortion 8 flags: precursor	GO:0005739,GO:0009570,GO:0003677,GO:0004816,GO:0005524,GO:0006421,GO:0048481	NA	NA	NA	0.00970874	Au	Au
comp17974_c0_seq1_m.9853	Au	-0.0199443	0.990415	unbiased	6	48.44	57.49	NA	NA	NA	NA	NA	NA	NA	NA	NA	NA	NA	degp2_arath ame: full=protease do-like chloroplastic flags: precursor	GO:0005730,GO:0005739,GO:0009533,GO:0009535,GO:0009941,GO:0004252,GO:0006508,GO:0009658,GO:0010206,GO:0030163	NA	NA	NA	0.0124056	Au	Au
comp17975_c0_seq1_m.9855	Au	-0.111066	0.784652	unbiased	5	55.63	59.7	Mannua_Huetti.5464.nuc	0.0231	0.0919	0.25136	NA	NA	NA	NA	NA	NA	NA	pux7_arath ame: full=plant ubx domain-containing protein 7 short=pux7	GO:0005634,GO:0005737,GO:0044446,GO:0030674	NA	NA	NA	0	Au	Au
comp17976_c0_seq1_m.9856	Au	-0.281828	0.55645	unbiased	2	71.28	90.97	Mannua_Huetti.5465.nuc	0.0544	0.1572	0.346056	Mannua_Ricinus.5465.nuc	0.1756	0.3879	0.452694	NA	NA	NA	sdir1_arath ame: full=e3 ubiquitin-protein ligase sdir1 ame: full=protein salt- and drought-induced ring finger1 ame: full=ring-type e3 ubiquitin transferase sdir1	GO:0000139,GO:0000326,GO:0004842,GO:0001101,GO:0006950,GO:0009628,GO:0016567,GO:1901700	NA	NA	NA	0.00784314	Au	Au
comp17977_c0_seq1_m.9858	Au	0.620833	5.78e-06	male	3	83.41	98.61	Mannua_Huetti.5466.nuc	0.0098	0.1051	0.0932445	NA	NA	NA	NA	NA	NA	NA	rer4_arath ame: full=protein reticulata-related chloroplastic flags: precursor	GO:0005739,GO:0009706,GO:0016021,GO:0007275,GO:0009741,GO:0015995	NA	NA	NA	0.00932401	Au	Au
comp17978_c0_seq1_m.27228	Au	-0.0163024	0.993716	unbiased	4	39.11	37.48	NA	NA	NA	NA	NA	NA	NA	NA	NA	NA	NA	NA	NA	NA	NA	NA	0.00734976	Au	Au
comp17978_c0_seq2_m.27227	Au	0.0215957	0.984629	unbiased	4	39.11	37.48	NA	NA	NA	NA	NA	NA	NA	NA	NA	NA	NA	aul1_arath ame: full=auxilin-like protein 1	GO:0005634,GO:0005783,GO:0005794,GO:0005829,GO:0005886,GO:0009507,GO:0031410,GO:0005515,GO:0006898,GO:0007015,GO:0009903,GO:0009904,GO:0071483	NA	NA	NA	0.00470588	Au	Au
comp17979_c0_seq1_m.33095	Au	0.0963949	0.892265	unbiased	8	25.14	24.36	NA	NA	NA	NA	NA	NA	NA	NA	NA	NA	NA	NA	NA	NA	NA	NA	0.0339943	Au	Au
comp17980_c0_seq1_m.9860	Au	0.076636	0.896932	unbiased	5	13.04	13.4	Mannua_Huetti.5467.nuc	0.0048	0.133	0.0360902	Mannua_Ricinus.5467.nuc	0.0648	0.6143	0.105486	NA	NA	NA	ak2_arath ame: full=aspartokinase chloroplastic ame: full=aspartate kinase 2 flags: precursor	GO:0009570,GO:0004072,GO:0005524,GO:0016597,GO:0009088,GO:0009089,GO:0016310	NA	NA	NA	0.00777977	Au	Au
comp17981_c0_seq3_m.37707	Au	-0.0412678	0.962891	unbiased	5	13.04	13.4	Mannua_Huetti.5469.nuc	0	0.0247	0	Mannua_Ricinus.5469.nuc	0.0337	0.3689	0.0913527	NA	NA	NA	serc3_ponab ame: full=serine incorporator 3	GO:0012505,GO:0016020,GO:0043231,GO:0044444,GO:0002376,GO:0006629,GO:0006952,GO:0009615	NA	NA	NA	0.00161031	Au	Au
comp17981_c0_seq6_m.37712	Au	0.0674997	0.964843	unbiased	6	72.52	70.45	NA	NA	NA	NA	NA	NA	NA	NA	NA	NA	NA	kprs1_spiol ame: full=ribose-phosphate pyrophosphokinase 1 ame: full=phosphoribosyl pyrophosphate synthase 1	GO:0009507,GO:0000287,GO:0004749,GO:0005524,GO:0016301,GO:0009116,GO:0009156,GO:0009165,GO:0016310	NA	NA	NA	0	Au	Au
comp17982_c0_seq3_m.25937	PAR	0.157188	0.843133	unbiased	1	7.55	7.48	NA	NA	NA	NA	NA	NA	NA	NA	NA	NA	NA	NA	NA	NA	NA	NA	0.0147059	Au	Au
comp17982_c0_seq5_m.25936	Au	-0.0207695	0.988648	unbiased	7	51.86	82.01	NA	NA	NA	NA	NA	NA	NA	NA	NA	NA	NA	NA	NA	NA	NA	NA	0.000986193	Au	Au
comp17983_c0_seq1_m.9862	Au	2.38894	1.21e-08	male	4	16.89	20.81	Mannua_Huetti.5471.nuc	0.0128	0.1134	0.112875	NA	NA	NA	NA	NA	NA	NA	amo_arath ame: full=primary amine oxidase ame: full=amine oxidase	GO:0005576,GO:0005618,GO:0005507,GO:0008131,GO:0048038,GO:0050302,GO:0052593,GO:0052594,GO:0052595,GO:0052596,GO:0052597,GO:0006809,GO:0009308,GO:0009738,GO:0009851,GO:0009867,GO:0043067,GO:0055114,GO:0090059,GO:0097185	NA	NA	NA	0.00833333	Au	Au
comp17986_c0_seq1_m.30007	Au	-0.0465112	0.968982	unbiased	6	65.11	63.04	NA	NA	NA	NA	NA	NA	NA	NA	NA	NA	NA	ati2_arath ame: full=atg8-interacting protein 2	GO:0005783,GO:0044434,GO:0006914,GO:0007034,GO:0015031,GO:0046907	NA	NA	NA	0.0251762	Au	Au
comp17986_c0_seq3_m.30010	Au	-0.15073	0.919686	unbiased	8	26.99	24.36	NA	NA	NA	NA	NA	NA	NA	NA	NA	NA	NA	zhd3_arath ame: full=zinc-finger homeodomain protein 3 short= 3 ame: full=homeobox protein 21 short= -21 ame: full=zinc finger homeodomain transcription factor 4	GO:0005634,GO:0003700,GO:0042803,GO:0043565,GO:0046872,GO:0006351,GO:0009738,GO:0009793,GO:0019760,GO:0045893,GO:0048574	NA	NA	NA	0.00813008	Au	Au
comp17987_c0_seq1_m.9863	Au	0.355514	0.367941	unbiased	7	1.85	7.86	Mannua_Huetti.5474.nuc	0.008	0.1049	0.0762631	Mannua_Ricinus.5474.nuc	0.1099	0.4769	0.230447	NA	NA	NA	sgs3_sollc ame: full=protein suppressor of gene silencing 3 ame: full= 3	GO:0005655,GO:0005783,GO:0005829,GO:0016020,GO:0004526,GO:0009616,GO:0010025,GO:0010050,GO:0010267,GO:0090502	NA	NA	NA	0.00832033	Au	Au
comp17988_c0_seq2_m.29267	Au	0.0205938	0.990929	unbiased	4	22.44	28.22	NA	NA	NA	NA	NA	NA	NA	NA	NA	NA	NA	gata_vitvi ame: full=glutamyl-trna amidotransferase subunit chloroplastic mitochondrial short=glu- subunit a	GO:0005739,GO:0009570,GO:0030956,GO:0004040,GO:0005524,GO:0050567,GO:0032543,GO:0070681	NA	NA	NA	0.00724638	Au	Au
comp17991_c0_seq1_m.9867	Au	-0.0969332	0.935329	unbiased	4	13.18	18.96	Mannua_Huetti.5476.nuc	0.0097	0.1075	0.0902326	Mannua_Ricinus.5476.nuc	0.0887	0.4001	0.221695	NA	NA	NA	NA	NA	NA	NA	NA	0.0102996	Au	Au
comp17992_c0_seq1_m.31619	Au	-0.0126479	0.992248	unbiased	4	55.78	50.44	Mannua_Huetti.5477.nuc	0.0165	0.1266	0.130332	Mannua_Ricinus.5477.nuc	0.0457	0.4766	0.0958875	NA	NA	NA	lut1_arath ame: full=carotene epsilon- chloroplastic ame: full=cytochrome p450 97c1 ame: full=protein lutein deficient 1 flags: precursor	GO:0009570,GO:0031969,GO:0005506,GO:0009974,GO:0010291,GO:0019825,GO:0020037,GO:0016123,GO:0055114	NA	NA	NA	NA	Au	Au
comp17993_c0_seq1_m.9869	Au	-0.132775	0.849068	unbiased	7	9.26	17.19	Mannua_Huetti.5478.nuc	0.0396	0.1317	0.300683	Mannua_Ricinus.5478.nuc	0.1952	0.4568	0.42732	NA	NA	NA	NA	NA	NA	NA	NA	0.00524246	Au	Au
comp17995_c0_seq1_m.38546	Au	-0.398536	0.267389	unbiased	2	37.94	26.15	Mannua_Huetti.5479.nuc	0.0091	0.0393	0.231552	Mannua_Ricinus.5479.nuc	0.0913	0.5065	0.180257	NA	NA	NA	NA	NA	NA	NA	NA	0.0186992	Au	Au
comp179967_c0_seq1_m.14532	Au	-0.293863	0.89532	unbiased	4	22.44	28.22	Mannua_Huetti.5480.nuc	0	0.1031	0	Mannua_Ricinus.5480.nuc	0.1266	0.8089	0.156509	NA	NA	NA	NA	NA	NA	NA	NA	0	Au	Au
comp17996_c0_seq1_m.22931	Au	-0.190603	0.774194	unbiased	6	37.33	42.67	Mannua_Huetti.5481.nuc	0.0152	0.0984	0.154472	Mannua_Ricinus.5481.nuc	0.126	0.4858	0.259366	NA	NA	NA	geml1_arath ame: full=gem-like protein 1 ame: full=forming homology-interacting protein 1 short=fh-interacting protein 1	GO:0005634,GO:0005829,GO:0005515,GO:0009793,GO:0009845,GO:0010026,GO:0010029,GO:0010482,GO:0048765,GO:0051567,GO:0098755	NA	NA	NA	0	Au	Au
comp17996_c0_seq3_m.22932	Au	-0.156313	0.763143	unbiased	6	37.33	46.37	NA	NA	NA	NA	NA	NA	NA	NA	NA	NA	NA	NA	NA	NA	NA	NA	0.0178908	Au	Au
comp17997_c0_seq1_m.9871	Au	-0.00817724	0.993716	unbiased	5	55.63	59.7	Mannua_Huetti.5482.nuc	0.0123	0.1585	0.0776025	Mannua_Ricinus.5482.nuc	0.054	0.3345	0.161435	NA	NA	NA	argc_arath ame: full=probable n-acetyl-gamma-glutamyl-phosphate chloroplastic short=agpr ame: full=n-acetyl-glutamate semialdehyde dehydrogenase short=nagsa dehydrogenase flags: precursor	GO:0009507,GO:0003942,GO:0046983,GO:0051287,GO:0006526,GO:0055114	NA	NA	NA	0	Au	Au
comp17998_c0_seq1_m.29495	Au	0.0272005	0.984144	unbiased	6	52.15	57.49	NA	NA	NA	NA	NA	NA	NA	NA	NA	NA	NA	rbm19_human ame: full=probable rna-binding protein 19 ame: full=rna-binding motif protein 19	GO:0005654,GO:0005730,GO:0005737,GO:0003723,GO:0006364,GO:0040019,GO:0042274	NA	NA	NA	0.0135328	Au	Au
comp17998_c0_seq1_m.29496	Au	0.0106299	0.995123	unbiased	6	50.3	57.49	NA	NA	NA	NA	NA	NA	NA	NA	NA	NA	NA	mrd1_canal ame: full=multiple rna-binding domain-containing protein 1	GO:0005654,GO:0005730,GO:0005737,GO:0003723,GO:0000462,GO:0000479,GO:0040019	NA	NA	NA	0.00234192	Au	Au
comp18002_c0_seq2_m.17144	Au	-0.230407	0.979765	unbiased	6	65.11	63.04	NA	NA	NA	NA	NA	NA	NA	NA	NA	NA	NA	fn3kr_arath ame: full=protein-ribulosamine 3- chloroplastic ame: full=fructosamine 3-kinase-related protein short= 3k-rp flags: precursor	GO:0005739,GO:0009507,GO:0016301,GO:0102193,GO:0016310	NA	NA	NA	0.00401606	Au	Au
comp18003_c0_seq1_m.9872	Au	0.0558706	0.93988	unbiased	8	21.44	18.81	Mannua_Huetti.5486.nuc	0.0209	0.1357	0.154016	Mannua_Ricinus.5486.nuc	0.0265	0.3976	0.0666499	NA	NA	NA	zfpl1_caeel ame: full=zinc finger 1 homolog	GO:0005488	NA	NA	NA	0.0179104	Au	Au
comp18005_c0_seq1_m.23800	Au	-0.0890271	0.944046	unbiased	4	22.44	28.22	NA	NA	NA	NA	NA	NA	NA	NA	NA	NA	NA	NA	NA	NA	NA	NA	0.0151515	Au	Au
comp18006_c0_seq1_m.9873	PAR	-0.169359	0.79277	unbiased	1	9.4	7.48	Mannua_Huetti.5488.nuc	0.0087	0.0814	0.10688	Mannua_Ricinus.5488.nuc	0.0723	0.469	0.154158	NA	NA	NA	ifrd1_pig ame: full=interferon-related developmental regulator 1	GO:0030154,GO:0048856	NA	NA	NA	0	Au	Au
comp18007_c0_seq1_m.23634	Au	-0.254508	0.657592	unbiased	3	42.67	56.01	Mannua_Huetti.5489.nuc	0.0351	0.1233	0.284672	NA	NA	NA	NA	NA	NA	NA	iqd1_arath ame: full=protein iq-domain 1	GO:0005634,GO:0005874,GO:0005516,GO:0008017,GO:0006952,GO:0019761	NA	NA	NA	0.00318979	Au	Au
comp18008_c0_seq1_m.9874	Au	-0.0406503	0.972319	unbiased	2	71.28	90.97	NA	NA	NA	NA	NA	NA	NA	NA	NA	NA	NA	NA	NA	NA	NA	NA	0.0133333	Au	Au
comp18009_c0_seq1_m.32770	Au	-0.150587	0.604346	unbiased	8	41.81	37.33	NA	NA	NA	NA	NA	NA	NA	NA	NA	NA	NA	nac78_arath ame: full=nac domain-containing protein 78 short=anac078 ame: full=protein ntm1-like 11	GO:0005634,GO:0005789,GO:0005886,GO:0016021,GO:0003700,GO:0042803,GO:0043565,GO:0044212,GO:0046982,GO:0006351,GO:0009644,GO:0009651,GO:0009723,GO:0009733,GO:0009737,GO:0009753,GO:0009819,GO:0009962,GO:0010029,GO:0010150,GO:0010200,GO:0043068,GO:0045893,GO:0045995,GO:0048317,GO:0048527,GO:0051091,GO:0070301,GO:0080060,GO:0090400,GO:0090602,GO:1900057,GO:1902074,GO:1904250,GO:2000377	NA	NA	NA	0.000745712	Au	Au
comp18011_c0_seq1_m.30439	Au	0.0987254	0.881325	unbiased	7	31.49	52.38	Mannua_Huetti.5491.nuc	0.0053	0.0634	0.0835962	NA	NA	NA	NA	NA	NA	NA	gaut8_arath ame: full=galacturonosyltransferase 8 ame: full=glycosyltransferase quasimodo1	GO:0000139,GO:0005739,GO:0005768,GO:0005774,GO:0005802,GO:0016021,GO:0047262,GO:0007155,GO:0010289	NA	NA	NA	0.0129564	Au	Au
comp18012_c0_seq1_m.9875	Au	0.0143849	0.987716	unbiased	5	64.89	65.26	Mannua_Huetti.5492.nuc	0.0036	0.0598	0.0602007	Mannua_Ricinus.5492.nuc	0.0268	0.4226	0.0634169	NA	NA	NA	vac14_arath ame: full=protein vac14 homolog	GO:0005829,GO:0010008,GO:0070772,GO:0005515,GO:0009987,GO:0043550,GO:0044699	NA	NA	NA	0.00182149	Au	Au
comp18014_c0_seq1_m.22292	PAR	-0.278611	0.807209	unbiased	1	11.25	7.48	NA	NA	NA	NA	NA	NA	NA	NA	NA	NA	NA	pp220_arath ame: full=pentatricopeptide repeat-containing protein mitochondrial flags: precursor	GO:0005739,GO:0003723,GO:0004519,GO:0016556	NA	NA	NA	0.00681004	Au	Au
comp18014_c0_seq2_m.22295	PAR	-0.151677	0.827271	unbiased	1	11.25	7.48	Mannua_Huetti.5493.nuc	0.0112	0.073	0.153425	NA	NA	NA	NA	NA	NA	NA	scp42_arath ame: full=serine carboxypeptidase-like 42 flags: precursor	GO:0005576,GO:0009505,GO:0009506,GO:0004185,GO:0051603	NA	NA	NA	0.00765484	Au	Au
comp18015_c0_seq1_m.30072	Au	-0.19542	0.856499	unbiased	6	13.26	11.18	NA	NA	NA	NA	NA	NA	NA	NA	NA	NA	NA	scl14_arath ame: full=scarecrow-like protein 14 short= 14 ame: full=gras family protein 2 short= -2	GO:0005634,GO:0005829,GO:0003700,GO:0043565,GO:0009410,GO:0010200,GO:0045893	NA	NA	NA	0.00717547	Au	Au
comp18015_c1_seq1_m.30073	Au	-0.165541	0.829671	unbiased	8	49.22	50.29	Mannua_Huetti.5494.nuc	0.0472	0.1589	0.297042	NA	NA	NA	NA	NA	NA	NA	lbd12_arath ame: full=lob domain-containing protein 12 ame: full=asymmetric leaves 2-like protein 5 short=as2-like protein 5	GO:0005634,GO:0005739,GO:0003677,GO:0009965	NA	NA	NA	0.00187793	Au	Au
comp18015_c1_seq2_m.30074	Au	0.150447	0.879605	unbiased	8	49.22	44.73	NA	NA	NA	NA	NA	NA	NA	NA	NA	NA	NA	NA	NA	NA	NA	NA	NA	Au	Au
comp18016_c0_seq1_m.32173	Au	0.154749	0.823231	unbiased	2	34.24	22.44	NA	NA	NA	NA	NA	NA	NA	NA	NA	NA	NA	pdat1_arath ame: full=phospholipid:diacylglycerol acyltransferase 1 short=	GO:0005634,GO:0005773,GO:0005783,GO:0009507,GO:0016021,GO:0004607,GO:0046027,GO:0006071,GO:0019432	NA	NA	NA	0	Au	Au
comp18016_c0_seq1_m.32175	Au	0.334721	0.517718	unbiased	2	36.09	22.44	NA	NA	NA	NA	NA	NA	NA	NA	NA	NA	NA	NA	NA	NA	NA	NA	0	Au	Au
comp18017_c0_seq1_m.9878	Au	1.73313	3.08e-09	male	4	22.44	31.92	Mannua_Huetti.5495.nuc	0.0077	0.1118	0.068873	NA	NA	NA	NA	NA	NA	NA	gpat1_arath ame: full=glycerol-3-phosphate acyltransferase 1 short= 1	GO:0005739,GO:0005783,GO:0016020,GO:0016791,GO:0090447,GO:0008654,GO:0009908,GO:0010143,GO:0016311,GO:0048235,GO:0080167	NA	NA	NA	0.0153752	Au	Au
comp18019_c1_seq2_m.28892	Au	0.0533111	0.972807	unbiased	6	57.7	57.49	NA	NA	NA	NA	NA	NA	NA	NA	NA	NA	NA	mrs2i_orysj ame: full=magnesium transporter mrs2-i	GO:0005634,GO:0005886,GO:0016021,GO:0015095,GO:0009555,GO:1903830	NA	NA	NA	0	Au	Au
comp18020_c0_seq1_m.9879	Au	0.0942051	0.908116	unbiased	8	36.25	35.47	Mannua_Huetti.5498.nuc	0.0176	0.1092	0.161172	NA	NA	NA	NA	NA	NA	NA	pabp2_bovin ame: full=polyadenylate-binding protein 2 short=pabp-2 short=poly -binding protein 2 ame: full=nuclear poly -binding protein 1 ame: full=poly -binding protein ii short=pabii ame: full=polyadenylate-binding nuclear protein 1	GO:0005634,GO:0003723,GO:0005515,GO:0006397,GO:0050794,GO:0051716	NA	NA	NA	0.011544	Au	Au
comp18021_c0_seq1_m.9881	Au	-0.13614	0.804499	unbiased	5	63.04	61.56	Mannua_Huetti.5499.nuc	0.0091	0.1679	0.0541989	Mannua_Ricinus.5499.nuc	0.0732	0.6276	0.116635	NA	NA	NA	obe3_arath ame: full=protein oberon 3	GO:0043231,GO:0005515,GO:0001708,GO:0009793,GO:0009880,GO:0010015,GO:0010074,GO:0016032,GO:0050789,GO:0090421	NA	NA	NA	0	Au	Au
comp18022_c0_seq1_m.34690	Au	0.00503009	0.994613	unbiased	5	66.75	65.26	NA	NA	NA	NA	NA	NA	NA	NA	NA	NA	NA	gai1_vitvi ame: full=della protein gai1 ame: full=gibberellic acid-insensitive mutant protein 1 ame: full= 1	GO:0005634,GO:0000989,GO:0003700,GO:0005515,GO:0043565,GO:0044212,GO:0006351,GO:0006355,GO:0007275,GO:0009723,GO:0009737,GO:0009740,GO:0009863,GO:0009867,GO:0009938,GO:0010187,GO:0010218,GO:0033206,GO:0042176,GO:0042538,GO:2000033,GO:2000377	NA	NA	NA	0.00647948	Au	Au
comp18022_c1_seq1_m.34691	Au	-0.0210754	0.992869	unbiased	5	66.75	65.26	NA	NA	NA	NA	NA	NA	NA	NA	NA	NA	NA	gaip_cucma ame: full=della protein gaip ame: full= short=gaip ame: full=gibberellic acid-insensitive phloem protein	GO:0005634,GO:0000989,GO:0003700,GO:0005515,GO:0043565,GO:0044212,GO:0006351,GO:0006355,GO:0009723,GO:0009737,GO:0009740,GO:0009863,GO:0009867,GO:0009938,GO:0010187,GO:0010218,GO:0033206,GO:0042176,GO:0042538,GO:2000033,GO:2000377	NA	NA	NA	0.021097	Au	Au
comp18023_c0_seq1_m.9882	Au	0.451366	0.510078	unbiased	7	31.49	43.12	NA	NA	NA	NA	NA	NA	NA	NA	NA	NA	NA	mtps2_sanal ame: full=monoterpene synthase short= onotps1	GO:0010333,GO:0033383	NA	NA	NA	0.0222947	Au	Au
comp18024_c0_seq1_m.26604	Au	0.166112	0.783696	unbiased	6	33.63	31.56	Mannua_Huetti.5501.nuc	0.0029	0.0524	0.0553435	Mannua_Ricinus.5501.nuc	0.0425	0.4236	0.100331	NA	NA	NA	pmt5_arath ame: full=probable methyltransferase pmt5	GO:0005768,GO:0005774,GO:0005789,GO:0005802,GO:0016021,GO:0008757,GO:0009735,GO:0010289,GO:0032259,GO:0048364,GO:0048367	NA	NA	NA	0.00161031	Au	Au
comp18026_c0_seq1_m.30024	Au	-0.162674	0.858475	unbiased	7	27.78	39.42	Mannua_Huetti.5503.nuc	0.0057	0.0682	0.0835777	Mannua_Ricinus.5503.nuc	0.033	0.3342	0.0987433	NA	NA	NA	csi1_arath ame: full=protein cellulose synthase interactive 1 ame: full=protein pom-pom 2	GO:0005634,GO:0005794,GO:0005829,GO:0009506,GO:0009898,GO:0010330,GO:0036449,GO:0055028,GO:0008017,GO:1904822,GO:0008360,GO:0009414,GO:0009826,GO:0009833,GO:0009901,GO:0010208,GO:0010215,GO:0016567,GO:0034614,GO:0040008,GO:0043622,GO:0048364,GO:0048467,GO:0048658,GO:0048868,GO:0051211,GO:0051592,GO:0052324,GO:0070507,GO:0072699,GO:1904821,GO:2000067	NA	NA	NA	0.00154967	Au	Au
comp18027_c0_seq1_m.9886	Au	-0.0436112	0.967771	unbiased	3	53.78	78.24	NA	NA	NA	NA	NA	NA	NA	NA	NA	NA	NA	pp124_arath ame: full=pentatricopeptide repeat-containing protein chloroplastic ame: full=protein plastid transcriptionally active 2 flags: precursor	GO:0009507,GO:0009508,GO:0003723,GO:0004519,GO:0009451,GO:0042793,GO:0044699,GO:0045893	NA	NA	NA	0.00115741	Au	Au
comp18029_c0_seq1_m.17435	Au	0.363851	0.00137805	male	7	35.19	56.08	Mannua_Huetti.5506.nuc	0.0203	0.0703	0.288762	Mannua_Ricinus.5506.nuc	0.0949	0.3792	0.250264	NA	NA	NA	NA	NA	NA	NA	NA	0.00138026	Au	Au
comp18029_c0_seq1_m.17436	Au	0.373277	0.23177	unbiased	7	35.19	56.08	Mannua_Huetti.5507.nuc	0.0476	0.1687	0.282158	NA	NA	NA	NA	NA	NA	NA	NA	NA	NA	NA	NA	0.03367	Au	Au
comp18030_c0_seq3_m.34811	PAR	-0.0658431	0.941545	unbiased	1	98.3	83.49	Mannua_Huetti.5509.nuc	0.0109	0.1297	0.0840401	NA	NA	NA	NA	NA	NA	NA	NA	NA	NA	NA	NA	0.0050813	Au	Au
comp18031_c0_seq1_m.9887	Au	-0.0207811	0.992869	unbiased	5	74.15	67.11	Mannua_Huetti.5510.nuc	0.0166	0.0851	0.195065	Mannua_Ricinus.5510.nuc	0.0795	0.4509	0.176314	NA	NA	NA	dnjc2_bovin ame: full= homolog subfamily c member 2 ame: full=zuotin-related factor 1 contains: ame: full= homolog subfamily c member n-terminally processed	GO:0005654,GO:0005829,GO:0031965,GO:0001671,GO:0003682,GO:0003723,GO:0030544,GO:0042393,GO:0043130,GO:0006260,GO:0030308,GO:0045893,GO:0051083,GO:1900034,GO:2000279	NA	NA	NA	0.0113169	Au	Au
comp18035_c0_seq1_m.9889	Au	0.101147	0.916383	unbiased	2	71.28	90.97	Mannua_Huetti.5512.nuc	0.0355	0.172	0.206395	NA	NA	NA	NA	NA	NA	NA	kcai_arath ame: full=kin14b-interacting protein at4g14310	GO:0005618,GO:0044424,GO:0005515	NA	NA	NA	0.00109649	Au	Au
comp18036_c0_seq1_m.9891	Au	-0.128959	0.904248	unbiased	5	42.67	28.22	NA	NA	NA	NA	NA	NA	NA	NA	NA	NA	NA	nup96_arath ame: full=nuclear pore complex protein nup96 short= 96 ame: full=nucleoporin 96 ame: full=nucleoporin precocious ame: full=nucleoporin precoz ame: full=protein modifier of snc1 3 ame: full=protein suppressor of auxin resistance 3	GO:0031965,GO:0044614,GO:0003723,GO:0005487,GO:0005515,GO:0008139,GO:0015288,GO:0017056,GO:0000973,GO:0006406,GO:0006606,GO:0006952,GO:0006997,GO:0009733,GO:0009870,GO:0009910,GO:0034398,GO:0044238,GO:0044260,GO:0071822	NA	NA	NA	0	Au	Au
comp18038_c0_seq1_m.9894	Au	-0.264698	0.228417	unbiased	6	13.26	9.33	Mannua_Huetti.5514.nuc	0.0739	0.1795	0.411699	NA	NA	NA	NA	NA	NA	NA	pp312_arath ame: full=pentatricopeptide repeat-containing protein at4g14850 ame: full=protein lovastatin insensitive 1	GO:0005739,GO:0009507,GO:0000166,GO:0004519,GO:0008270,GO:0034046,GO:0016125,GO:0016556,GO:0019287,GO:0019288,GO:0048364,GO:0050790	NA	NA	NA	0.000488043	Au	Au
comp18039_c0_seq1_m.32255	Au	-0.191044	0.459788	unbiased	3	5.63	13.42	NA	NA	NA	NA	NA	NA	NA	NA	NA	NA	NA	lut5_arath ame: full=protein lutein deficient chloroplastic ame: full=cytochrome p450 97a3 flags: precursor	GO:0009570,GO:0031969,GO:0005506,GO:0009974,GO:0010291,GO:0019825,GO:0020037,GO:0016123,GO:0055114	NA	NA	NA	0.00430802	Au	Au
comp18040_c0_seq1_m.9896	Au	0.375916	0.297302	unbiased	5	53.78	44.89	Mannua_Huetti.5516.nuc	0.0152	0.1478	0.102842	Mannua_Ricinus.5516.nuc	0.1219	0.8757	0.139203	NA	NA	NA	ugt2_garja ame: full=7-deoxyloganetin glucosyltransferase ame: full=genipin glucosyltransferase ame: full=udp-glucose glucosyltransferase 2 short= 2 ame: full=udp-glycosyltransferase 85a24	GO:0005634,GO:0015020,GO:0050403,GO:0050502,GO:0080043,GO:0080044,GO:0009813,GO:0052696,GO:1900994	NA	NA	NA	0.0130048	Au	Au
comp18041_c0_seq1_m.9897	Au	0.133901	0.76941	unbiased	3	74.15	85.65	NA	NA	NA	NA	NA	NA	NA	NA	NA	NA	NA	calx_soybn ame: full=calnexin homolog flags: precursor	GO:0005739,GO:0005774,GO:0005789,GO:0005794,GO:0005829,GO:0005886,GO:0009505,GO:0009506,GO:0009507,GO:0016021,GO:0005509,GO:0005524,GO:0030151,GO:0030246,GO:0051082,GO:0061598,GO:0061599,GO:0006457,GO:0006777,GO:0009734,GO:0018315,GO:0032324	NA	NA	NA	0.0209489	Au	Au
comp18045_c0_seq1_m.30761	Au	-0.0715344	0.966646	unbiased	5	40.82	24.52	Mannua_Huetti.5519.nuc	0.0189	0.1355	0.139483	Mannua_Ricinus.5519.nuc	0.0708	0.5207	0.135971	NA	NA	NA	nip61_arath ame: full=aquaporin nip6-1 ame: full=nod26-like intrinsic protein 6-1 short= 6 1	GO:0005887,GO:0009536,GO:0016328,GO:0015105,GO:0015204,GO:0015250,GO:0015254,GO:0080138,GO:0009992,GO:0015700,GO:0034220,GO:0046685,GO:0046713,GO:0080029	NA	NA	NA	0	Au	Au
comp18046_c0_seq1_m.9900	Au	-0.0730976	0.92925	unbiased	6	35.48	40.82	Mannua_Huetti.5520.nuc	0.0085	0.1279	0.0664582	Mannua_Ricinus.5520.nuc	0.0805	0.6738	0.119472	NA	NA	NA	apf2_arath ame: full=aspartyl protease family protein 2 flags: precursor	GO:0005576,GO:0005783,GO:0009505,GO:0016020,GO:0070001,GO:0006508,GO:0009414,GO:0009627,GO:0009737,GO:0080167	NA	NA	NA	0.0183007	Au	Au
comp18048_c0_seq1_m.16474	PAR	-0.375127	0.301456	unbiased	1	100.15	83.49	Mannua_Huetti.5522.nuc	0.0051	0.0565	0.0902655	Mannua_Ricinus.5522.nuc	0.0876	0.4126	0.212312	NA	NA	NA	y7633_orysj ame: full=b3 domain-containing protein os07g0563300	GO:0005634,GO:0005739,GO:0016020,GO:0005515,GO:0016301,GO:0043167,GO:0043565,GO:0009737,GO:0009744,GO:0010030,GO:0016310,GO:0044238,GO:0044260,GO:0045892,GO:2000034	NA	NA	NA	0.00305111	Au	Au
comp18049_c0_seq2_m.32635	Au	-0.0639932	0.962053	unbiased	6	33.63	37.11	Mannua_Huetti.5523.nuc	0.0325	0.0953	0.341028	Mannua_Ricinus.5523.nuc	0.0998	0.6974	0.143103	NA	NA	NA	NA	NA	NA	NA	NA	0.0240964	Au	Au
comp18049_c1_seq1_m.32636	Au	0.139143	0.878475	unbiased	6	33.63	37.11	NA	NA	NA	NA	NA	NA	NA	NA	NA	NA	NA	cul3a_arath ame: full=cullin-3a short= 3a	GO:0005654,GO:0005794,GO:0005827,GO:0005829,GO:0016020,GO:0019005,GO:0031463,GO:0070062,GO:0031208,GO:0031625,GO:0046983,GO:0061630,GO:0000082,GO:0000165,GO:0000209,GO:0000902,GO:0001701,GO:0006357,GO:0006513,GO:0007050,GO:0007080,GO:0007166,GO:0008284,GO:0009639,GO:0009793,GO:0009911,GO:0009960,GO:0016477,GO:0032467,GO:0035024,GO:0042787,GO:0043149,GO:0043161,GO:0045842,GO:0048208,GO:0048598,GO:0051301,GO:0090090,GO:0097193	NA	NA	NA	0.00265816	Au	Au
comp18049_c1_seq1_m.32637	Au	0.229718	0.505879	unbiased	6	33.63	37.11	NA	NA	NA	NA	NA	NA	NA	NA	NA	NA	NA	cul3a_arath ame: full=cullin-3a short= 3a	GO:0000139,GO:0005634,GO:0005827,GO:0005829,GO:0019005,GO:0031463,GO:0031625,GO:0061630,GO:0006513,GO:0007080,GO:0007229,GO:0009639,GO:0009793,GO:0009911,GO:0009960,GO:0016477,GO:0017145,GO:0035024,GO:0040016,GO:0042787,GO:0043149,GO:0043161,GO:0045842,GO:0048208	NA	NA	NA	NA	Au	Au
comp18050_c0_seq1_m.9904	Au	0.0378216	0.96929	unbiased	3	5.63	18.97	NA	NA	NA	NA	Mannua_Ricinus.5524.nuc	0.1231	0.5853	0.210319	NA	NA	NA	phrf1_mouse ame: full=phd and ring finger domain-containing protein 1	GO:0005652,GO:0005700,GO:0005488,GO:0061630,GO:0000209,GO:0006511,GO:0007060,GO:0007095,GO:0010032,GO:0051299,GO:0071763	NA	NA	NA	0.00710109	Au	Au
comp18052_c0_seq1_m.27048	Au	-0.204582	0.411225	unbiased	8	25.14	24.36	NA	NA	NA	NA	NA	NA	NA	NA	NA	NA	NA	dnaj_metac ame: full=chaperone protein	GO:0005634,GO:0005829,GO:0005515,GO:0000122	NA	NA	NA	0.00724638	Au	Au
comp18053_c1_seq1_m.27636	Au	0.108481	0.893992	unbiased	2	19.42	11.33	NA	NA	NA	NA	Mannua_Ricinus.5527.nuc	0.1028	0.6384	0.161028	NA	NA	NA	pp163_arath ame: full=pentatricopeptide repeat-containing protein chloroplastic flags: precursor	GO:0005739,GO:0009507,GO:0003729	NA	NA	NA	0.00914877	Au	Au
comp18054_c0_seq1_m.9905	Au	-0.0485252	0.973813	unbiased	5	68.6	65.26	Mannua_Huetti.5528.nuc	0.0325	0.1291	0.251743	Mannua_Ricinus.5528.nuc	0.0979	0.3732	0.262326	NA	NA	NA	pta12_arath ame: full=protein plastid transcriptionally active 12 short=ptac12 ame: full=plastid-encoded rna polymerase-associated protein 5 short=pep-associated protein 5 ame: full=protein hemera flags: precursor	GO:0000427,GO:0005634,GO:0009507,GO:0009508,GO:0005515,GO:0009637,GO:0010114,GO:0010218,GO:0042793,GO:0045893,GO:0090228	NA	NA	NA	0	Au	Au
comp18055_c0_seq3_m.29044	Au	0.230441	0.83291	unbiased	5	55.63	56	NA	NA	NA	NA	NA	NA	NA	NA	NA	NA	NA	NA	NA	NA	NA	NA	0.0528942	Au	Au
comp18056_c0_seq2_m.31065	Au	-0.275878	0.709752	unbiased	2	58.32	66.89	Mannua_Huetti.5529.nuc	0.0332	0.0947	0.350581	NA	NA	NA	NA	NA	NA	NA	trm51_vitvi ame: full=trna (guanine -n1)-methyltransferase 1 ame: full=m1g-methyltransferase 1 ame: full=trna	GO:0005634,GO:0005759,GO:0052906,GO:0030488	NA	NA	NA	NA	Au	Au
comp18059_c0_seq1_m.9907	Au	-0.0898746	0.868375	unbiased	4	11.33	18.96	Mannua_Huetti.5532.nuc	0.0056	0.0303	0.184818	Mannua_Ricinus.5532.nuc	0.1711	0.4205	0.406897	NA	NA	NA	pial2_arath ame: full=e4 sumo-protein ligase pial2 ame: full=protein inhibitor of activated stat-like 2	GO:0005634,GO:0019789,GO:0046872,GO:0009651,GO:0009737,GO:0016925,GO:0051176	NA	NA	NA	0	Au	Au
comp18061_c0_seq1_m.16404	Au	-0.0520386	0.944046	unbiased	4	13.18	18.96	Mannua_Huetti.5533.nuc	0.0047	0.0836	0.0562201	Mannua_Ricinus.5533.nuc	0.0756	0.447	0.169128	NA	NA	NA	pot3_arath ame: full=potassium transporter 3 short= 3 short= 4 short= 3 ame: full=tiny root hair 1 protein	GO:0005774,GO:0009507,GO:0015079,GO:0006813,GO:0009932	NA	NA	NA	0.00817204	Au	Au
comp18062_c0_seq1_m.30173	Au	-0.517472	0.0576889	unbiased	5	55.63	57.85	Mannua_Huetti.5534.nuc	0.0407	0.2029	0.200591	Mannua_Ricinus.5534.nuc	0.0992	0.3344	0.296651	NA	NA	NA	marc1_mouse ame: full=mitochondrial amidoxime-reducing component 1 short=marc1 ame: full=molybdenum cofactor sulfurase c-terminal domain-containing protein 1 short=mosc domain-containing protein 1 short=moco sulfurase c-terminal domain-containing protein 1	GO:0031966,GO:0003824,GO:0005488	NA	NA	NA	0.063388	Au	Au
comp18062_c0_seq2_m.30174	Au	-0.340797	0.582129	unbiased	5	55.63	54.15	NA	NA	NA	NA	NA	NA	NA	NA	NA	NA	NA	marc1_mouse ame: full=mitochondrial amidoxime-reducing component 1 short=marc1 ame: full=molybdenum cofactor sulfurase c-terminal domain-containing protein 1 short=mosc domain-containing protein 1 short=moco sulfurase c-terminal domain-containing protein 1	GO:0031966,GO:0016491,GO:0043167,GO:0048037,GO:0097159,GO:1901363,GO:0043545,GO:0044710	NA	NA	NA	0.014245	Au	Au
comp18064_c0_seq2_m.36650	Au	-0.148206	0.774802	unbiased	6	33.63	37.11	NA	NA	NA	NA	NA	NA	NA	NA	NA	NA	NA	apc2_arath ame: full=anaphase-promoting complex subunit 2 ame: full=cyclosome subunit 2	GO:0005680,GO:0005743,GO:0005819,GO:0005347,GO:0005509,GO:0015114,GO:0015217,GO:0031625,GO:0061630,GO:0080122,GO:0007067,GO:0009561,GO:0015860,GO:0015866,GO:0015867,GO:0035435,GO:0042787,GO:0051130,GO:0051301,GO:0051962,GO:0065008,GO:0080121,GO:1901679,GO:1904666	NA	NA	NA	0	Au	Au
comp18065_c0_seq2_m.38294	Au	-0.0535572	0.943084	unbiased	6	18.81	11.18	NA	NA	NA	NA	Mannua_Ricinus.5536.nuc	0.0418	0.3483	0.120011	NA	NA	NA	rgap7_arath ame: full=rho gtpase-activating protein 7 ame: full=rho-type gtpase-activating protein 7	GO:0005938,GO:0009535,GO:0016324,GO:0030139,GO:0070382,GO:0090406,GO:0005096,GO:0017048,GO:0035091,GO:0007165,GO:0009846,GO:0009860,GO:0009865,GO:0009920,GO:0035024,GO:0090630	NA	NA	NA	0	Au	Au
comp18067_c0_seq1_m.9908	Au	0.0465825	0.949112	unbiased	6	13.26	11.18	NA	NA	NA	NA	NA	NA	NA	NA	NA	NA	NA	NA	NA	NA	NA	NA	0	Au	Au
comp18069_c0_seq1_m.9910	PAR	-0.143717	0.897203	unbiased	1	98.3	83.49	Mannua_Huetti.5539.nuc	0.0028	0.0425	0.0658824	NA	NA	NA	NA	NA	NA	NA	gbp2_human ame: full=guanylate-binding protein 2 ame: full=gtp-binding protein 2 short=gbp-2 short= -2 ame: full=guanine nucleotide-binding protein 2 ame: full=interferon-induced guanylate-binding protein 2 flags: precursor	GO:0005783,GO:0044425,GO:0008092,GO:0016787,GO:0006952,GO:0006955,GO:0009968,GO:0016043,GO:0044699,GO:0051129,GO:1902531,GO:1903076	NA	NA	NA	0.00312402	Au	Au
comp18072_c0_seq1_m.38159	Au	-0.0315134	0.98344	unbiased	2	37.94	29.85	NA	NA	NA	NA	NA	NA	NA	NA	NA	NA	NA	NA	NA	NA	NA	NA	0.0327381	Au	Au
comp18072_c0_seq2_m.38160	Au	-0.0325704	0.984629	unbiased	2	37.94	29.85	NA	NA	NA	NA	NA	NA	NA	NA	NA	NA	NA	NA	NA	NA	NA	NA	0.016129	Au	Au
comp18074_c1_seq1_m.28285	Au	-0.0156444	0.992054	unbiased	7	42.6	76.46	NA	NA	NA	NA	NA	NA	NA	NA	NA	NA	NA	prfb1_arath ame: full=peptide chain release factor chloroplastic short= rfb1 ame: full= rfb ame: full=protein high chlorophyll fluorescence 109 flags: precursor	GO:0009570,GO:0016149,GO:0043022,GO:0006396,GO:0006415,GO:0009657	NA	NA	NA	0.0357143	Au	Au
comp18075_c0_seq1_m.9913	Au	-0.0970566	0.941039	unbiased	7	31.49	48.68	Mannua_Huetti.5542.nuc	0.0133	0.0794	0.167506	Mannua_Ricinus.5542.nuc	0.1456	0.5164	0.281952	NA	NA	NA	pp1r7_bovin ame: full=protein phosphatase 1 regulatory subunit 7 ame: full=protein phosphatase 1 regulatory subunit 22	GO:0031410,GO:0043232,GO:0044446,GO:0005488,GO:0044763	NA	NA	NA	0.0114449	Au	Au
comp18076_c0_seq1_m.36550	PAR	-0.163899	0.839647	unbiased	1	11.25	7.48	Mannua_Huetti.5543.nuc	0.0061	0.0916	0.0665939	Mannua_Ricinus.5543.nuc	0.0519	0.4619	0.112362	NA	NA	NA	vps45_arath ame: full=vacuolar protein sorting-associated protein 45 homolog short= 45	GO:0000139,GO:0005802,GO:0009705,GO:0010008,GO:0016021,GO:0005515,GO:0008565,GO:0006886,GO:0006904,GO:0007596,GO:0009306	NA	NA	NA	0.00818713	Au	Au
comp18076_c0_seq1_m.36551	PAR	-0.00713668	0.993716	unbiased	1	11.25	7.48	NA	NA	NA	NA	NA	NA	NA	NA	NA	NA	NA	NA	NA	NA	NA	NA	0.0722222	Au	Au
comp18076_c0_seq3_m.36552	Au	0.052755	0.952575	unbiased	3	64.89	83.79	NA	NA	NA	NA	NA	NA	NA	NA	NA	NA	NA	dnpep_ricco ame: full=probable aspartyl aminopeptidase	GO:0005654,GO:0005737,GO:0072562,GO:0004177,GO:0005515,GO:0008237,GO:0008270,GO:0006508,GO:0006518	NA	NA	NA	0.000670691	Au	Au
comp18077_c0_seq1_m.9915	Au	0.324248	0.680146	unbiased	7	35.19	63.49	NA	NA	NA	NA	NA	NA	NA	NA	NA	NA	NA	asol_brana ame: full=l-ascorbate oxidase homolog flags: precursor	GO:0005774,GO:0009505,GO:0009506,GO:0046658,GO:0048046,GO:0016491,GO:0046872,GO:0009932	NA	NA	NA	0.00309789	Au	Au
comp18078_c0_seq1_m.9918	Au	-0.0803746	0.881325	unbiased	3	83.41	98.61	Mannua_Huetti.5545.nuc	0.0093	0.0277	0.33574	NA	NA	NA	NA	NA	NA	NA	NA	NA	NA	NA	NA	0.0103093	Au	Au
comp18079_c0_seq1_m.9920	Au	-0.0872612	0.973862	unbiased	4	42.82	43.04	Mannua_Huetti.5546.nuc	0.0093	0.0935	0.0994652	NA	NA	NA	NA	NA	NA	NA	ms5l2_arath ame: full=protein pollenless 3-like 2	GO:0005634,GO:0006792,GO:0007140,GO:0009556,GO:0009658,GO:0010438	NA	NA	NA	0	Au	Au
comp18081_c0_seq31_m.16786	Au	0.082979	0.887034	unbiased	5	55.63	52.3	NA	NA	NA	NA	NA	NA	NA	NA	NA	NA	NA	trxo1_arath ame: full=thioredoxin mitochondrial short= rxo1 flags: precursor	GO:0005759,GO:0004791,GO:0004857,GO:0015035,GO:0016671,GO:0047134,GO:0000103,GO:0006457,GO:0009409,GO:0010497,GO:0034599,GO:0043086,GO:0045454,GO:0055114	NA	NA	NA	0.0245098	Au	Au
comp18082_c0_seq1_m.22777	Au	0.022166	0.984629	unbiased	2	50.91	59.49	NA	NA	NA	NA	NA	NA	NA	NA	NA	NA	NA	drp2a_arath ame: full=dynamin-2a ame: full=dynamin-like protein 6 ame: full=dynamin-related protein 2a	GO:0000139,GO:0005774,GO:0005829,GO:0005874,GO:0005886,GO:0009504,GO:0009506,GO:0009524,GO:0045334,GO:0003924,GO:0005525,GO:0008017,GO:0008289,GO:0030276,GO:0000266,GO:0006896,GO:0009737,GO:0048766,GO:0072583,GO:2000114	NA	NA	NA	0	Au	Au
comp18082_c1_seq1_m.22779	Au	0.0246675	0.992136	unbiased	2	47.2	35.41	NA	NA	NA	NA	NA	NA	NA	NA	NA	NA	NA	drp2a_arath ame: full=dynamin-2a ame: full=dynamin-like protein 6 ame: full=dynamin-related protein 2a	GO:0000139,GO:0005774,GO:0005829,GO:0005874,GO:0005886,GO:0009504,GO:0009506,GO:0009524,GO:0045334,GO:0003924,GO:0005525,GO:0008017,GO:0008289,GO:0030276,GO:0000266,GO:0006896,GO:0009737,GO:0048766,GO:0072583,GO:2000114	NA	NA	NA	0.00263713	Au	Au
comp18084_c0_seq1_m.9927	Au	-0.0899422	0.956363	unbiased	2	21.27	11.33	Mannua_Huetti.5550.nuc	0.0061	0.0461	0.132321	Mannua_Ricinus.5550.nuc	0.0621	0.4614	0.13459	NA	NA	NA	pom1_schpo ame: full=dual specificity protein kinase pom1	GO:0005634,GO:0005737,GO:0004674,GO:0004713,GO:0005515,GO:0006468	NA	NA	NA	0.00327967	Au	Au
comp18086_c0_seq1_m.18755	Au	-0.36002	0.589041	unbiased	5	55.63	54.15	NA	NA	NA	NA	NA	NA	NA	NA	NA	NA	NA	NA	NA	NA	NA	NA	0	Au	Au
comp18088_c0_seq1_m.9929	Au	-0.129247	0.830436	unbiased	2	69.43	83.56	Mannua_Huetti.5553.nuc	0.0079	0.2295	0.0344227	Mannua_Ricinus.5553.nuc	0.0183	0.6858	0.0266842	NA	NA	NA	ton2_arath ame: full=probable serine threonine-protein phosphatase 2a regulatory subunit b subunit ton2 ame: full=protein embryo deffective 40 ame: full=protein gordo ame: full=protein tonneau 2	GO:0005634,GO:0005813,GO:0005819,GO:0009524,GO:0005509,GO:0005515,GO:0000226,GO:0000913,GO:0001782,GO:0002759,GO:0009826,GO:0030865,GO:0032147,GO:0043029,GO:0045579,GO:0048536,GO:0051900	NA	NA	NA	0.0132497	Au	Au
comp18089_c0_seq1_m.9930	Au	0.0994558	0.967105	unbiased	4	48.37	43.04	Mannua_Huetti.5554.nuc	0.0111	0.045	0.246667	NA	NA	NA	NA	NA	NA	NA	ide1_arath ame: full=insulin-degrading enzyme-like peroxisomal ame: full=insulysin-like 1 ame: full=peroxisomal m16 protease ame: full=zinc-metallopeptidase	GO:0005615,GO:0005654,GO:0005739,GO:0005782,GO:0009986,GO:0031597,GO:0001540,GO:0001948,GO:0004222,GO:0005102,GO:0005524,GO:0008270,GO:0016887,GO:0031626,GO:0042803,GO:0043130,GO:0043559,GO:0008340,GO:0010815,GO:0010992,GO:0032461,GO:0042447,GO:0045861,GO:0050435,GO:0051289,GO:0051291,GO:0051603,GO:1901143	NA	NA	NA	0.000689417	Au	Au
comp18090_c0_seq1_m.27242	Au	0.131239	0.795295	unbiased	4	44.67	43.04	NA	NA	NA	NA	NA	NA	NA	NA	NA	NA	NA	pp161_arath ame: full=pentatricopeptide repeat-containing protein at2g17670	GO:0005739	NA	NA	NA	0.00984529	Au	Au
comp18091_c0_seq1_m.34207	Au	-0.0431269	0.973299	unbiased	2	23.13	11.33	NA	NA	NA	NA	NA	NA	NA	NA	NA	NA	NA	tbl5_arath ame: full=protein trichome birefringence-like 5	GO:0005634,GO:0005768,GO:0005802,GO:0009507,GO:0016413,GO:0009827,GO:0009834,GO:0030244,GO:0045489	NA	NA	NA	0	Au	Au
comp18093_c0_seq1_m.16708	Au	-0.0989528	0.896982	unbiased	8	64.03	66.96	Mannua_Huetti.5556.nuc	0.0061	0.0926	0.0658747	Mannua_Ricinus.5556.nuc	0.0549	0.6911	0.0794386	NA	NA	NA	plcd2_arath ame: full=phosphoinositide phospholipase c 2 ame: full=phosphoinositide phospholipase plc2 short= 2 short=pi-plc2	GO:0005634,GO:0005739,GO:0005886,GO:0004435,GO:0004871,GO:0009553,GO:0009556,GO:0010601,GO:0016042,GO:0035556,GO:0048437	NA	NA	NA	0.0252101	Au	Au
comp18095_c0_seq1_m.31214	Au	-0.0532526	0.968909	unbiased	3	31.56	28.23	NA	NA	NA	NA	NA	NA	NA	NA	NA	NA	NA	cox10_arath ame: full=protoheme ix mitochondrial ame: full=cytochrome c oxidase assembly protein cox10 ame: full=heme o synthase flags: precursor	GO:0005743,GO:0005886,GO:0016021,GO:0008495,GO:0000266,GO:0006784,GO:0009060,GO:0017004,GO:0048034	NA	NA	NA	0.00858369	Au	Au
comp18095_c0_seq1_m.31215	Au	-0.271735	0.520519	unbiased	3	31.56	28.23	NA	NA	NA	NA	NA	NA	NA	NA	NA	NA	NA	cox10_arath ame: full=protoheme ix mitochondrial ame: full=cytochrome c oxidase assembly protein cox10 ame: full=heme o synthase flags: precursor	GO:0005743,GO:0005886,GO:0016021,GO:0008495,GO:0045333,GO:0048034	NA	NA	NA	0.0209424	Au	Au
comp18096_c0_seq1_m.9932	PAR	-0.107978	0.876912	unbiased	1	70.52	72.37	NA	NA	NA	NA	NA	NA	NA	NA	NA	NA	NA	if2p_schpo ame: full=eukaryotic translation initiation factor 5b short=eif-5b ame: full=translation initiation factor if-2	GO:0005634,GO:0005829,GO:0000166,GO:0003743,GO:0003924,GO:0005515,GO:0043167,GO:0006412,GO:0006446	NA	NA	NA	0	Au	Au
comp18096_c0_seq1_m.9933	PAR	0.445438	0.193129	unbiased	1	70.52	72.37	NA	NA	NA	NA	NA	NA	NA	NA	NA	NA	NA	NA	NA	NA	NA	NA	0	Au	Au
comp18096_c0_seq1_m.9934	PAR	-0.0392447	0.975363	unbiased	1	70.52	76.08	NA	NA	NA	NA	NA	NA	NA	NA	NA	NA	NA	NA	NA	NA	NA	NA	0	Au	Au
comp18096_c0_seq1_m.9936	PAR	0.257843	0.5377	unbiased	1	72.37	76.08	NA	NA	NA	NA	NA	NA	NA	NA	NA	NA	NA	NA	NA	NA	NA	NA	0	Au	Au
comp18097_c0_seq1_m.9938	Au	-0.054557	0.976216	unbiased	5	24.15	18.96	NA	NA	NA	NA	NA	NA	NA	NA	NA	NA	NA	ala7_arath ame: full=probable phospholipid-transporting atpase 7 short= 7 ame: full=aminophospholipid flippase 7	GO:0005802,GO:0005886,GO:0016021,GO:0000287,GO:0004012,GO:0005524,GO:0008270,GO:0015662,GO:0009860,GO:0048194,GO:1905038	NA	NA	NA	0.0028626	Au	Au
comp18097_c0_seq1_m.9939	Au	0.0723065	0.949343	unbiased	5	24.15	18.96	NA	NA	NA	NA	NA	NA	NA	NA	NA	NA	NA	ala4_arath ame: full=probable phospholipid-transporting atpase 4 short= 4 ame: full=aminophospholipid flippase 4	GO:0005802,GO:0005886,GO:0016021,GO:0000287,GO:0004012,GO:0005524,GO:0008270,GO:0015662,GO:0009860,GO:0048194,GO:1905038	NA	NA	NA	0.00192678	Au	Au
comp18098_c0_seq4_m.18493	Au	0.233559	0.649199	unbiased	2	47.2	35.41	Mannua_Huetti.5558.nuc	0.0106	0.1106	0.0958409	NA	NA	NA	NA	NA	NA	NA	y1280_arath ame: full= methyltransferase at1g22800	GO:0031314,GO:0008169,GO:0008170,GO:0008171,GO:0008276,GO:0016427,GO:0016434,GO:0032259,GO:0032981	NA	NA	NA	0	Au	Au
comp18100_c0_seq2_m.32219	PAR	0.155895	0.883418	unbiased	1	98.3	83.49	NA	NA	NA	NA	NA	NA	NA	NA	NA	NA	NA	rid3_arath ame: full=protein root initiation defective 3 ame: full=root initiation defective 3 protein ame: full=wd-40 repeat-containing protein rid3	GO:0005737,GO:0005834,GO:0080008,GO:0000166,GO:1902184	NA	NA	NA	0.00623053	Au	Au
comp18101_c0_seq1_m.9940	Au	0.130583	0.769824	unbiased	3	42.67	57.86	Mannua_Huetti.5561.nuc	0.0139	0.071	0.195775	Mannua_Ricinus.5561.nuc	0.0871	0.5642	0.154378	NA	NA	NA	fbw3_arath ame: full=f-box wd-40 repeat-containing protein at5g21040	GO:0005737,GO:0019005,GO:0006807,GO:0016036,GO:0044238,GO:0044249,GO:0044260,GO:0044763,GO:1901576	NA	NA	NA	0	Au	Au
comp18103_c0_seq1_m.9944	Au	-0.245357	0.739825	unbiased	6	50.3	57.49	Mannua_Huetti.5562.nuc	0.0067	0.0442	0.151584	NA	NA	NA	NA	NA	NA	NA	pp177_arath ame: full=pentatricopeptide repeat-containing protein at2g30780	GO:0005739,GO:0003006,GO:0009791	NA	NA	NA	0.0142119	Au	Au
comp18105_c0_seq1_m.18444	Au	-0.35517	0.169731	unbiased	6	37.33	46.37	NA	NA	NA	NA	NA	NA	NA	NA	NA	NA	NA	ab11b_arath ame: full=abc transporter b family member 11 short=abc transporter short= 11 ame: full=multidrug resistance protein 8 ame: full=p-glycoprotein 11	GO:0005634,GO:0005774,GO:0005886,GO:0009506,GO:0016021,GO:0005524,GO:0008559,GO:0010328,GO:0010329,GO:0009630,GO:0009734,GO:0009735,GO:0010315,GO:0010540,GO:0048767,GO:0055085,GO:0060919	NA	NA	NA	0.0479211	Au	Au
comp18105_c1_seq1_m.18445	Au	-0.0607023	0.971377	unbiased	6	37.33	44.52	NA	NA	NA	NA	NA	NA	NA	NA	NA	NA	NA	ab11b_arath ame: full=abc transporter b family member 11 short=abc transporter short= 11 ame: full=multidrug resistance protein 8 ame: full=p-glycoprotein 11	GO:0005634,GO:0005774,GO:0005886,GO:0009506,GO:0016021,GO:0005524,GO:0008559,GO:0010328,GO:0010329,GO:0009630,GO:0009734,GO:0009735,GO:0010315,GO:0010540,GO:0048767,GO:0055085,GO:0060919	NA	NA	NA	0.0501166	Au	Au
comp18106_c0_seq2_m.19564	Au	0.0531823	0.976423	unbiased	2	39.8	33.56	NA	NA	NA	NA	NA	NA	NA	NA	NA	NA	NA	cslc5_arath ame: full=probable xyloglucan glycosyltransferase 5 ame: full=cellulose synthase-like protein c5 short= slc5	GO:0000139,GO:0005634,GO:0005739,GO:0016021,GO:0016759,GO:0071555	NA	NA	NA	0.00527578	Au	Au
comp18106_c0_seq3_m.19565	Au	-0.0158418	0.98762	unbiased	7	31.49	43.12	NA	NA	NA	NA	NA	NA	NA	NA	NA	NA	NA	cslc6_arath ame: full=probable xyloglucan glycosyltransferase 6 ame: full=cellulose synthase-like protein c6 short= slc6	GO:0000139,GO:0005634,GO:0005739,GO:0005768,GO:0005802,GO:0005886,GO:0016021,GO:0016759,GO:0042803,GO:0048868,GO:0071555	NA	NA	NA	0	Au	Au
comp18107_c0_seq1_m.19355	Au	0.102172	0.965624	unbiased	7	29.63	41.27	NA	NA	NA	NA	NA	NA	NA	NA	NA	NA	NA	dpe1_arath ame: full=4-alpha-glucanotransferase chloroplastic amyloplastic ame: full=amylomaltase ame: full=disproportionating enzyme short=d-enzyme ame: full=protein disproportionating enzyme 1 flags: precursor	GO:0009501,GO:0009507,GO:0004134,GO:0000025,GO:0005977,GO:0005983,GO:0006006	NA	NA	NA	0.0118745	Au	Au
comp18107_c0_seq1_m.19356	Au	-0.0890222	0.92701	unbiased	7	29.63	41.27	Mannua_Huetti.5565.nuc	0.0153	0.1194	0.128141	Mannua_Ricinus.5565.nuc	0.0629	0.49	0.128367	NA	NA	NA	NA	NA	NA	NA	NA	0.0165209	Au	Au
comp18107_c0_seq1_m.19357	Au	0.139607	0.863093	unbiased	7	27.78	39.42	NA	NA	NA	NA	NA	NA	NA	NA	NA	NA	NA	dpe1_arath ame: full=4-alpha-glucanotransferase chloroplastic amyloplastic ame: full=amylomaltase ame: full=disproportionating enzyme short=d-enzyme ame: full=protein disproportionating enzyme 1 flags: precursor	GO:0009501,GO:0009507,GO:0004134,GO:0000025,GO:0005977,GO:0005983,GO:0006006	NA	NA	NA	0.00973236	Au	Au
comp18108_c0_seq1_m.9945	Au	-0.0334395	0.984588	unbiased	7	31.49	52.38	Mannua_Huetti.5567.nuc	0.0105	0.0803	0.13076	Mannua_Ricinus.5567.nuc	0.1016	0.4107	0.247383	NA	NA	NA	gch1_sollc ame: full=gtp cyclohydrolase 1 ame: full=gtp cyclohydrolase i	GO:0005634,GO:0005737,GO:0003934,GO:0005525,GO:0008270,GO:0042803,GO:0006729,GO:0035998,GO:0044281,GO:0044763	NA	NA	NA	0.0149254	Au	Au
comp18109_c0_seq1_m.9947	Au	-0.161908	0.79354	unbiased	4	61.34	68.97	NA	NA	NA	NA	NA	NA	NA	NA	NA	NA	NA	camk1_arath ame: full=cdpk-related kinase 1 short= 1 ame: full=calcium calmodulin-dependent protein kinase 3 ame: full=calmodulin-binding protein kinase 3 short= 3 short= -binding protein kinase 3	GO:0005576,GO:0005634,GO:0005737,GO:0005885,GO:0005886,GO:0009506,GO:0004683,GO:0004702,GO:0004723,GO:0005509,GO:0005516,GO:0005524,GO:0009931,GO:0051015,GO:0006952,GO:0009738,GO:0009825,GO:0010090,GO:0010286,GO:0018105,GO:0030041,GO:0034314,GO:0035556,GO:0046777	NA	NA	NA	0.000541126	Au	Au
comp18110_c0_seq1_m.38638	Au	-0.0479644	0.967105	unbiased	5	55.63	50.44	NA	NA	NA	NA	NA	NA	NA	NA	NA	NA	NA	sm3l1_arath ame: full= swi snf-related matrix-associated actin-dependent regulator of chromatin subfamily a member 3-like 1 short=smarca3-like protein 1	GO:0005654,GO:0005730,GO:0005737,GO:0016020,GO:0000978,GO:0001077,GO:0003723,GO:0004386,GO:0005524,GO:0008270,GO:0016887,GO:0031625,GO:0000724,GO:0045944	NA	NA	NA	0	Au	Au
comp18111_c0_seq1_m.9949	Au	0.432931	0.537622	unbiased	5	55.63	50.44	Mannua_Huetti.5568.nuc	0.0115	0.1154	0.0996534	NA	NA	NA	NA	NA	NA	NA	ccnb1_soybn ame: full=g2 mitotic-specific cyclin s13-6 ame: full=b-like cyclin	GO:0005634,GO:0005737,GO:0005515,GO:0016538,GO:0001558,GO:0007067,GO:0010332,GO:0051301,GO:0051726	NA	NA	NA	0.0168196	Au	Au
comp18113_c0_seq1_m.30810	Au	-0.429698	0.420659	unbiased	5	44.52	30.07	Mannua_Huetti.5569.nuc	0.0118	0.0929	0.127018	NA	NA	NA	NA	NA	NA	NA	NA	NA	NA	NA	NA	0.00114155	Au	Au
comp18114_c0_seq3_m.20097	Au	-0.304906	0.499335	unbiased	3	42.67	61.57	NA	NA	NA	NA	NA	NA	NA	NA	NA	NA	NA	sus7_orysj ame: full=sucrose synthase 7 short= 7 ame: full=sucrose-udp glucosyltransferase 7	GO:0005576,GO:0005618,GO:0009507,GO:0016020,GO:0016157,GO:0005986,GO:0080165	NA	NA	NA	0.000837521	Au	Au
comp18115_c0_seq1_m.9951	PAR	-0.388618	0.165481	unbiased	1	7.55	7.48	Mannua_Huetti.5570.nuc	0.0064	0.076	0.0842105	NA	NA	NA	NA	NA	NA	NA	4cll5_arath ame: full=4-coumarate-- ligase-like 5 ame: full=4-coumarate-- ligase isoform 9 short=at4cl9 ame: full=peroxisomal opc-8:0- ligase 1	GO:0005777,GO:0009507,GO:0016021,GO:0005524,GO:0016207,GO:0009611,GO:0009695,GO:0009698	NA	NA	NA	0.00358423	Au	Au
comp18115_c0_seq1_m.9953	PAR	-0.216597	0.737405	unbiased	1	7.55	7.48	NA	NA	NA	NA	NA	NA	NA	NA	NA	NA	NA	sau39_orysj ame: full=auxin-responsive protein saur36 ame: full=protein small auxin up rna 36	GO:0005730,GO:0005737,GO:0009733,GO:0044699,GO:0046621,GO:2000012	NA	NA	NA	0.00980392	Au	Au
comp18118_c0_seq1_m.9954	Au	0.0248182	0.984644	unbiased	5	38.96	20.81	NA	NA	NA	NA	NA	NA	NA	NA	NA	NA	NA	fy_arath ame: full=flowering time control protein fy	GO:0005730,GO:0005847,GO:0080008,GO:0003723,GO:0005515,GO:0006301,GO:0006379,GO:0006397,GO:0007283,GO:0009793,GO:0009908,GO:0009909,GO:0030154	NA	NA	NA	0.0013947	Au	Au
comp18120_c0_seq1_m.9958	Au	0.0228392	0.98838	unbiased	4	55.78	50.44	Mannua_Huetti.5573.nuc	0.0107	0.0775	0.138065	Mannua_Ricinus.5573.nuc	0.0612	0.368	0.166304	NA	NA	NA	wdr3_human ame: full=wd repeat-containing protein 3	GO:0005730,GO:0030686,GO:0031965,GO:0003723,GO:0000462,GO:0000479	NA	NA	NA	0.00449983	Au	Au
comp18121_c0_seq2_m.17427	Au	0.0980698	0.935174	unbiased	3	87.12	102.31	NA	NA	NA	NA	Mannua_Ricinus.5575.nuc	0.113	0.4106	0.275207	NA	NA	NA	NA	NA	NA	NA	NA	0.0134039	Au	Au
comp18122_c0_seq1_m.9959	Au	-0.154617	0.693728	unbiased	5	46.37	30.07	Mannua_Huetti.5576.nuc	0.0142	0.0955	0.148691	Mannua_Ricinus.5576.nuc	0.0441	0.4732	0.0931953	NA	NA	NA	ski35_arath ame: full=ankyrin repeat protein skip35 ame: full=skp1-interacting partner 35	GO:0005634	NA	NA	NA	0.0085197	Au	Au
comp18126_c0_seq1_m.26401	Au	-0.322889	0.525726	unbiased	2	49.06	48.37	NA	NA	NA	NA	NA	NA	NA	NA	NA	NA	NA	pp433_arath ame: full=pentatricopeptide repeat-containing protein at5g56310	GO:0005739,GO:0080156	NA	NA	NA	0	Au	Au
comp18126_c0_seq2_m.26406	Au	0.111449	0.877366	unbiased	3	87.12	102.31	Mannua_Huetti.5580.nuc	0.0182	0.084	0.216667	Mannua_Ricinus.5580.nuc	0.1165	0.4129	0.282151	NA	NA	NA	NA	NA	NA	NA	NA	0	Au	Au
comp18129_c0_seq1_m.9961	Au	0.148092	0.733644	unbiased	4	44.67	43.04	Mannua_Huetti.5583.nuc	0.0037	0.1317	0.0280942	Mannua_Ricinus.5583.nuc	0.0339	1.7761	0.0190868	NA	NA	NA	serb1_arath ame: full=phosphoserine aminotransferase chloroplastic short= 1 ame: full=phosphohydroxythreonine aminotransferase flags: precursor	GO:0009534,GO:0009570,GO:0004648,GO:0006564,GO:0046686	NA	NA	NA	0	Au	Au
comp18129_c0_seq1_m.9962	Au	0.273976	0.843133	unbiased	4	44.67	43.04	NA	NA	NA	NA	NA	NA	NA	NA	NA	NA	NA	serb1_arath ame: full=phosphoserine aminotransferase chloroplastic short= 1 ame: full=phosphohydroxythreonine aminotransferase flags: precursor	GO:0009534,GO:0009570,GO:0004648,GO:0030170,GO:0006564,GO:0008615,GO:0046686	NA	NA	NA	NA	Au	Au
comp18131_c0_seq1_m.20091	Au	-0.0466257	0.954353	unbiased	2	62.02	68.75	NA	NA	NA	NA	Mannua_Ricinus.5585.nuc	0.0621	0.4786	0.129753	NA	NA	NA	ap5z1_human ame: full=ap-5 complex subunit zeta-1 ame: full=adaptor-related protein complex 5 zeta subunit short=zeta5	GO:0044424	NA	NA	NA	0.0144676	Au	Au
comp18132_c0_seq3_m.18782	Au	-0.208037	0.900304	unbiased	4	13.18	18.96	NA	NA	NA	NA	NA	NA	NA	NA	NA	NA	NA	ab10c_arath ame: full=abc transporter c family member 10 short=abc transporter short= 10 ame: full=atp-energized glutathione s-conjugate pump 14 ame: full=glutathione s-conjugate-transporting atpase 14 ame: full=multidrug resistance-associated protein 14	GO:0000325,GO:0005774,GO:0005794,GO:0005886,GO:0016021,GO:0005524,GO:0008281,GO:0008559,GO:0009651,GO:0030007,GO:0055085,GO:1901527	NA	NA	NA	0	Au	Au
comp18134_c0_seq2_m.34878	Au	-0.21169	0.570506	unbiased	3	64.89	83.79	NA	NA	NA	NA	Mannua_Ricinus.5588.nuc	0.1219	0.3989	0.30559	NA	NA	NA	kad7_orysj ame: full=probable adenylate kinase mitochondrial ame: full=adenylate monophosphate kinase 7 flags: precursor	GO:0009507,GO:0016776,GO:0019201,GO:0006139,GO:0016310,GO:0044281,GO:0044763,GO:0048731	NA	NA	NA	0.0223793	Au	Au
comp18135_c0_seq1_m.26278	Au	0.180274	0.561732	unbiased	7	35.19	57.94	Mannua_Huetti.5589.nuc	0.0164	0.0887	0.184893	NA	NA	NA	NA	NA	NA	NA	ent1_arath ame: full=equilibrative nucleotide transporter 1 short= 1 ame: full=nucleoside transporter ent1	GO:0005774,GO:0016021,GO:0010174	NA	NA	NA	0	Au	Au
comp18137_c0_seq2_m.26609	Au	-0.0652389	0.977111	unbiased	2	36.09	22.44	Mannua_Huetti.5591.nuc	0.0111	0.1465	0.0757679	NA	NA	NA	NA	NA	NA	NA	sbt18_arath ame: full=subtilisin-like protease ame: full=subtilase subfamily 1 member 8 short= flags: precursor	GO:0005774,GO:0005794,GO:0005829,GO:0009505,GO:0009506,GO:0048046,GO:0004252,GO:0006508,GO:0010150,GO:0010223,GO:0048359,GO:0080001	NA	NA	NA	NA	Au	Au
comp18137_c0_seq3_m.26612	PAR	-0.112282	0.931877	unbiased	1	90.89	83.49	Mannua_Huetti.5592.nuc	0.001	0.155	0.00645161	NA	NA	NA	NA	NA	NA	NA	mfap1_drome ame: full=microfibrillar-associated protein 1	GO:0001527,GO:0043234,GO:0071011,GO:0071013,GO:0003723,GO:0005515,GO:0000398,GO:0010389,GO:0010906,GO:0022008	NA	NA	NA	0.00232019	Au	Au
comp18139_c0_seq1_m.9968	Au	0.0224812	0.986468	unbiased	7	35.19	59.79	NA	NA	NA	NA	NA	NA	NA	NA	NA	NA	NA	klcr2_arath ame: full=protein kinesin light chain-related 2 ame: full=kinesin light chain-like protein 1 short= 1	GO:0044424	NA	NA	NA	0.0152231	Au	Au
comp18140_c0_seq1_m.9969	Au	0.0617808	0.949343	unbiased	7	14.82	30.16	Mannua_Huetti.5595.nuc	0.0102	0.1535	0.0664495	NA	NA	NA	NA	NA	NA	NA	sbt17_arath ame: full=subtilisin-like protease ame: full=cucumisin-like serine protease ame: full=subtilase subfamily 1 member 7 short= ame: full=subtilisin-like serine protease 1 short=at-slp1 flags: precursor	GO:0005774,GO:0005794,GO:0005829,GO:0009505,GO:0009506,GO:0048046,GO:0004252,GO:0006508,GO:0010150,GO:0010223,GO:0048359,GO:0080001	NA	NA	NA	0	Au	Au
comp18141_c0_seq1_m.9970	Au	-0.00436327	0.996317	unbiased	3	74.15	85.65	Mannua_Huetti.5596.nuc	0.0046	0.1607	0.0286248	Mannua_Ricinus.5596.nuc	0.0799	0.649	0.123112	NA	NA	NA	rh7_arath ame: full=dead-box atp-dependent rna helicase 7	GO:0005730,GO:0005886,GO:0009536,GO:0003723,GO:0004004,GO:0005524,GO:0017151,GO:0010501	NA	NA	NA	0.0130814	Au	Au
comp18142_c0_seq1_m.9971	PAR	-0.756551	0.0350639	female	1	98.3	83.49	Mannua_Huetti.5597.nuc	0.0351	0.1417	0.247706	NA	NA	NA	NA	NA	NA	NA	ubc24_arath ame: full=probable ubiquitin-conjugating enzyme e2 24 ame: full= 2 ame: full=e2 ubiquitin-conjugating enzyme 24 ame: full=ubiquitin carrier protein 24 ame: full=ubiquitin-protein ligase 24	GO:0005783,GO:0005794,GO:0005829,GO:0004842,GO:0005515,GO:0006817,GO:0009640,GO:0016036,GO:0044257,GO:0055062,GO:2000185	NA	NA	NA	0.00147984	Au	Au
comp18143_c0_seq1_m.15374	Au	0.0522058	0.96354	unbiased	3	53.78	72.68	Mannua_Huetti.5598.nuc	0.0106	0.0839	0.126341	NA	NA	NA	NA	NA	NA	NA	dcam_tobac ame: full=s-adenosylmethionine decarboxylase proenzyme short= etdc short=samdc contains: ame: full=s-adenosylmethionine decarboxylase alpha chain contains: ame: full=s-adenosylmethionine decarboxylase beta chain flags: precursor	GO:0004014,GO:0006557,GO:0006597,GO:0008295	NA	NA	NA	0.0027933	Au	Au
comp18143_c0_seq2_m.15375	Au	0.318237	0.783696	unbiased	4	26.15	31.92	Mannua_Huetti.5599.nuc	0.0094	0.1294	0.072643	Mannua_Ricinus.5599.nuc	0.0977	0.7067	0.138248	NA	NA	NA	dcam_nicsy ame: full=s-adenosylmethionine decarboxylase proenzyme short= etdc short=samdc contains: ame: full=s-adenosylmethionine decarboxylase alpha chain contains: ame: full=s-adenosylmethionine decarboxylase beta chain flags: precursor	GO:0004014,GO:0006557,GO:0006597,GO:0008295	NA	NA	NA	0	Au	Au
comp18144_c0_seq1_m.28309	Au	-0.0342339	0.988867	unbiased	3	42.67	56.01	NA	NA	NA	NA	NA	NA	NA	NA	NA	NA	NA	patl4_arath ame: full=patellin-4	GO:0005634,GO:0005794,GO:0005829,GO:0005886,GO:0009507,GO:0016021,GO:0002020,GO:0005215,GO:0008289,GO:0006810,GO:0007049,GO:0051301	NA	NA	NA	0.00978474	Au	Au
comp18146_c0_seq1_m.9975	PAR	0.316544	0.55498	unbiased	1	98.3	83.49	Mannua_Huetti.5601.nuc	0.0133	0.0858	0.155012	NA	NA	NA	NA	NA	NA	NA	endo1_arath ame: full=endonuclease 1 short= 1 ame: full=bifunctional nuclease i short= 1 ame: full=deoxyribonuclease endo1 ame: full=single-stranded-nucleate endonuclease endo1 flags: precursor	GO:0005576,GO:0000014,GO:0003676,GO:0016891,GO:0043765,GO:0046872,GO:0006308,GO:0010150,GO:0080187,GO:0090305	NA	NA	NA	0.00438596	Au	Au
comp18146_c0_seq1_m.9976	PAR	1.0559	3.95e-06	male	1	98.3	83.49	Mannua_Huetti.5602.nuc	0.0162	0.0848	0.191038	NA	NA	NA	NA	NA	NA	NA	endo4_arath ame: full=endonuclease 4 short= 4 ame: full=deoxyribonuclease endo4 ame: full=single-stranded-nucleate endonuclease endo4 flags: precursor	GO:0005576,GO:0000014,GO:0003676,GO:0016891,GO:0043765,GO:0046872,GO:0006308,GO:0010150,GO:0080187,GO:0090305	NA	NA	NA	0.0111483	Au	Au
comp18147_c0_seq1_m.19175	Au	0.229921	0.589831	unbiased	3	16.74	20.82	NA	NA	NA	NA	NA	NA	NA	NA	NA	NA	NA	nop5a_arath ame: full=probable nucleolar protein 5-1 ame: full=mar-binding nop56 58 homolog 1 ame: full=nop58-like protein f108 ame: full=nucleolar protein 58-1	GO:0005829,GO:0009506,GO:0015030,GO:0016020,GO:0031428,GO:0032040,GO:0070761,GO:0001094,GO:0003677,GO:0030515,GO:0051117,GO:0000154,GO:0006608,GO:0016049,GO:0016925,GO:0048254	NA	NA	NA	0.00347826	Au	Au
comp18147_c0_seq2_m.19178	Au	0.255421	0.371561	unbiased	3	14.89	20.82	NA	NA	NA	NA	Mannua_Ricinus.5603.nuc	0.0545	0.4096	0.133057	NA	NA	NA	nop5a_arath ame: full=probable nucleolar protein 5-1 ame: full=mar-binding nop56 58 homolog 1 ame: full=nop58-like protein f108 ame: full=nucleolar protein 58-1	GO:0005829,GO:0009506,GO:0015030,GO:0016020,GO:0031428,GO:0032040,GO:0070761,GO:0001094,GO:0003677,GO:0030515,GO:0051117,GO:0000154,GO:0006608,GO:0016049,GO:0016925,GO:0048254	NA	NA	NA	0.00464576	Au	Au
comp18147_c0_seq2_m.19179	Au	0.418091	0.340356	unbiased	3	14.89	20.82	NA	NA	NA	NA	NA	NA	NA	NA	NA	NA	NA	NA	NA	NA	NA	NA	0	Au	Au
comp18148_c0_seq1_m.9977	Au	-0.089198	0.828716	unbiased	2	49.06	48.37	Mannua_Huetti.5604.nuc	0.002	0.0702	0.02849	Mannua_Ricinus.5604.nuc	0.0324	0.5475	0.0591781	NA	NA	NA	hd16n_orysj ame: full=casein kinase 1-like protein hd16 ame: full=os03g0793500 protein ame: full=protein early flowering 1 ame: full=protein heading date 16	GO:0005694,GO:0005813,GO:0005847,GO:0012505,GO:0016020,GO:0016607,GO:0030054,GO:0030529,GO:0030877,GO:0045095,GO:0055028,GO:0004674,GO:0005524,GO:0015631,GO:0000902,GO:0006897,GO:0007030,GO:0008360,GO:0016055,GO:0018105,GO:0032436,GO:0043622,GO:0045104,GO:0046777,GO:0051510,GO:0071822,GO:1904424	NA	NA	NA	0.00637255	Au	Au
comp18148_c0_seq1_m.9978	Au	-0.148408	0.947807	unbiased	2	49.06	48.37	NA	NA	NA	NA	NA	NA	NA	NA	NA	NA	NA	hd16n_orysj ame: full=casein kinase 1-like protein hd16 ame: full=os03g0793500 protein ame: full=protein early flowering 1 ame: full=protein heading date 16	GO:0005634,GO:0005737,GO:0004674,GO:0005515,GO:0005524,GO:0006897,GO:0008360,GO:0016055,GO:0018105	NA	NA	NA	0.0104634	Au	Au
comp18150_c0_seq1_m.9979	Au	-0.0263748	0.985762	unbiased	8	21.44	16.95	Mannua_Huetti.5605.nuc	0.0055	0.0541	0.101664	Mannua_Ricinus.5605.nuc	0.0495	0.6285	0.0787589	NA	NA	NA	NA	NA	NA	NA	NA	0.00968188	Au	Au
comp18154_c0_seq1_m.9981	Au	-0.0186362	0.993173	unbiased	6	37.33	42.67	Mannua_Huetti.5607.nuc	0.0151	0.1287	0.117327	NA	NA	NA	NA	NA	NA	NA	iqd1_arath ame: full=protein iq-domain 1	GO:0005634,GO:0005829,GO:0005874,GO:0005875,GO:0005886,GO:0009941,GO:0005516,GO:0008017,GO:0006952,GO:0009737,GO:0019761	NA	NA	NA	0.00998752	Au	Au
comp18158_c0_seq1_m.33091	Au	-0.0317786	0.984629	unbiased	2	49.06	46.52	NA	NA	NA	NA	NA	NA	NA	NA	NA	NA	NA	ptc52_arath ame: full=protochlorophyllide-dependent translocon component chloroplastic ame: full=acd1-like protein ame: full=protein tic 55-iv ame: full=translocon at the inner envelope membrane of chloroplasts 55-iv flags: precursor	GO:0009941,GO:0016020,GO:0009055,GO:0016491,GO:0046872,GO:0051536,GO:0044237,GO:0044710,GO:0044763,GO:0071704	NA	NA	NA	0.0101626	Au	Au
comp18158_c0_seq2_m.33093	Au	-0.0679091	0.924874	unbiased	2	49.06	46.52	Mannua_Huetti.5612.nuc	0.0525	0.2099	0.250119	NA	NA	NA	NA	NA	NA	NA	ptc52_arath ame: full=protochlorophyllide-dependent translocon component chloroplastic ame: full=acd1-like protein ame: full=protein tic 55-iv ame: full=translocon at the inner envelope membrane of chloroplasts 55-iv flags: precursor	GO:0009528,GO:0009534,GO:0009941,GO:0009055,GO:0016491,GO:0046914,GO:0051536,GO:0015031,GO:0015994,GO:0034641,GO:0042440,GO:0044248,GO:0044249,GO:0044712,GO:0044763,GO:0048608,GO:0050896,GO:1901565,GO:1901576	NA	NA	NA	0.00956023	Au	Au
comp18159_c0_seq1_m.27432	Au	-0.0615247	0.975363	unbiased	3	76.01	89.35	Mannua_Huetti.5613.nuc	0.0051	0.0455	0.112088	Mannua_Ricinus.5613.nuc	0.0519	0.4075	0.127362	NA	NA	NA	cpsf1_arath ame: full=cleavage and polyadenylation specificity factor subunit 1 ame: full=cleavage and polyadenylation specificity factor 160 kda subunit short= 160 short=cpsf 160 kda subunit	GO:0005654,GO:0005829,GO:0003730,GO:0005515,GO:0006378,GO:0006379	NA	NA	NA	0.00379549	Au	Au
comp18159_c0_seq3_m.27436	Au	-0.3118	0.692172	unbiased	7	29.63	41.27	Mannua_Huetti.5614.nuc	0.0108	0.0566	0.190813	Mannua_Ricinus.5614.nuc	0.112	0.4337	0.258243	NA	NA	NA	zw10_arath ame: full=centromere kinetochore protein zw10 homolog short= 10 ame: full=mag2-interacting protein 1	GO:0000777,GO:0005634,GO:0005789,GO:0005819,GO:1990423,GO:0006888,GO:0007059,GO:0007067,GO:0007094,GO:0015031,GO:0051301	NA	NA	NA	0.00167084	Au	Au
comp18160_c0_seq1_m.19731	Au	-0.0760968	0.965505	unbiased	3	61.19	78.24	Mannua_Huetti.5615.nuc	0.0132	0.158	0.0835443	NA	NA	NA	NA	NA	NA	NA	y4265_arath ame: full=probable lrr receptor-like serine threonine-protein kinase at4g26540 flags: precursor	GO:0005886,GO:0005515,GO:0016301,GO:0009987,GO:0010082,GO:0010449	NA	NA	NA	0.0114826	Au	Au
comp18160_c0_seq2_m.19729	Au	0.16585	0.922864	unbiased	3	61.19	78.24	NA	NA	NA	NA	NA	NA	NA	NA	NA	NA	NA	y4265_arath ame: full=probable lrr receptor-like serine threonine-protein kinase at4g26540 flags: precursor	GO:0005886,GO:0004674,GO:0005515,GO:0005524,GO:0001944,GO:0006468,GO:0007169,GO:0010067,GO:0010082,GO:0010089,GO:0010223,GO:0010449,GO:0051301	NA	NA	NA	0	Au	Au
comp18162_c1_seq10_m.15968	Au	-0.266453	0.790424	unbiased	2	62.02	74.3	NA	NA	NA	NA	NA	NA	NA	NA	NA	NA	NA	edm2_arath ame: full=protein enhanced downy mildew 2	GO:0005634,GO:0003700,GO:0005515,GO:0018024,GO:0043565,GO:0007165,GO:0009911,GO:0010228,GO:0016571,GO:0031937,GO:0044030,GO:0050832,GO:0061087,GO:0070829,GO:0090436,GO:1900111,GO:1900363,GO:2000024	NA	NA	NA	0.00115741	Au	Au
comp18163_c0_seq1_m.16542	Au	-0.222873	0.435948	unbiased	7	18.52	35.71	NA	NA	NA	NA	NA	NA	NA	NA	NA	NA	NA	y3725_arath ame: full=gtp-binding protein chloroplastic flags: precursor	GO:0005737,GO:0000166,GO:0046872	NA	NA	NA	0	Au	Au
comp18164_c0_seq1_m.19527	Au	-0.0938716	0.961624	unbiased	8	34.4	31.77	NA	NA	NA	NA	Mannua_Ricinus.5619.nuc	0.076	0.8326	0.0912803	NA	NA	NA	akt2_arath ame: full=potassium channel akt2 3	GO:0005789,GO:0005887,GO:0009506,GO:0009536,GO:0005242,GO:0030551,GO:0042802,GO:0009414,GO:0009651,GO:0009737,GO:0010107,GO:0034765,GO:0042391,GO:0048767,GO:0090333	NA	NA	NA	0.0180605	Au	Au
comp18165_c0_seq1_m.9985	Au	0.12846	0.927221	unbiased	4	61.34	68.97	Mannua_Huetti.5620.nuc	0.0108	0.0753	0.143426	NA	NA	NA	NA	NA	NA	NA	cnd1_mouse ame: full=condensin complex subunit 1 ame: full=chromosome condensation-related smc-associated protein 1 ame: full=chromosome-associated protein d2 short=mcap-d2 ame: full=non-smc condensin i complex subunit d2 ame: full=xcap-d2 homolog	GO:0000228,GO:0000796,GO:0005737,GO:0005515,GO:0000070,GO:0030261,GO:1903046	NA	NA	NA	0.00296956	Au	Au
comp18166_c0_seq1_m.34771	Au	0.245125	0.739825	unbiased	2	49.06	48.37	Mannua_Huetti.5621.nuc	0.0115	0.0668	0.172156	NA	NA	NA	NA	NA	NA	NA	orth2_arath ame: full=e3 ubiquitin-protein ligase orthrus 2 ame: full=protein variant in methylation 1 ame: full=ring-type e3 ubiquitin transferase orthrus 2	GO:0005720,GO:0010369,GO:0003682,GO:0008270,GO:0008327,GO:0010385,GO:0010428,GO:0010429,GO:0042393,GO:0061630,GO:0010216,GO:0010228,GO:0010424,GO:0016567,GO:0031508,GO:0051301,GO:0090309	NA	NA	NA	0	Au	Au
comp18167_c0_seq1_m.27809	Au	-0.155346	0.834456	unbiased	2	69.43	87.27	NA	NA	NA	NA	NA	NA	NA	NA	NA	NA	NA	gfs12_arath ame: full=protein gfs12 ame: full=beach domain-containing protein d ame: full=beach-domain homolog d ame: full=green fluorescent seed 12	GO:0005634,GO:0043232,GO:0044446,GO:0080008,GO:0005515,GO:0006623,GO:0007017,GO:0009816,GO:0044763	NA	NA	NA	NA	Au	Au
comp18167_c1_seq1_m.27813	Au	-0.263711	0.871478	unbiased	2	69.43	87.27	NA	NA	NA	NA	NA	NA	NA	NA	NA	NA	NA	gfs12_arath ame: full=protein gfs12 ame: full=beach domain-containing protein d ame: full=beach-domain homolog d ame: full=green fluorescent seed 12	GO:0005634,GO:0043232,GO:0044446,GO:0080008,GO:0005515,GO:0006623,GO:0007017,GO:0009816,GO:0044763,GO:0051336	NA	NA	NA	0	Au	Au
comp18169_c0_seq1_m.29205	Au	-0.116574	0.92925	unbiased	3	61.19	78.24	Mannua_Huetti.5622.nuc	0.0324	0.0903	0.358804	Mannua_Ricinus.5622.nuc	0.1493	0.4058	0.367915	NA	NA	NA	NA	NA	NA	NA	NA	0.00480307	Au	Au
comp18170_c0_seq1_m.9988	Au	-0.139524	0.86868	unbiased	6	35.48	40.82	Mannua_Huetti.5623.nuc	0.0177	0.0692	0.25578	NA	NA	NA	NA	NA	NA	NA	NA	NA	NA	NA	NA	0.00555556	Au	Au
comp18172_c1_seq1_m.16668	Au	0.121762	0.863949	unbiased	5	13.04	15.26	Mannua_Huetti.5626.nuc	0.0116	0.071	0.16338	Mannua_Ricinus.5626.nuc	0.1037	0.6315	0.164212	NA	NA	NA	NA	NA	NA	NA	NA	0.019802	Au	Au
comp18173_c0_seq1_m.9990	PAR	-0.026035	0.985323	unbiased	1	52	44.59	Mannua_Huetti.5627.nuc	0.0077	0.0381	0.2021	NA	NA	NA	NA	NA	NA	NA	NA	NA	NA	NA	NA	0.00266454	Au	Au
comp18174_c0_seq3_m.16830	Au	-0.376334	0.407674	unbiased	4	16.89	26.37	NA	NA	NA	NA	NA	NA	NA	NA	NA	NA	NA	gsox5_arath ame: full=flavin-containing monooxygenase fmo gs-ox5 ame: full=flavin-monooxygenase glucosinolate s-oxygenase 5	GO:0005634,GO:0005773,GO:0004499,GO:0050660,GO:0050661,GO:0080107,GO:0019761,GO:0050832,GO:0055114	NA	NA	NA	0.00569801	Au	Au
comp18175_c0_seq1_m.9994	Au	-0.0718454	0.92701	unbiased	5	68.6	65.26	Mannua_Huetti.5628.nuc	0.0281	0.203	0.138424	NA	NA	NA	NA	NA	NA	NA	NA	NA	NA	NA	NA	0	Au	Au
comp18175_c0_seq1_m.9995	Au	0.0546472	0.973299	unbiased	5	68.6	65.26	NA	NA	NA	NA	NA	NA	NA	NA	NA	NA	NA	NA	NA	NA	NA	NA	0	Au	Au
comp18176_c0_seq1_m.9996	Au	0.0931891	0.940857	unbiased	6	13.26	7.48	Mannua_Huetti.5629.nuc	0.0056	0.0912	0.0614035	NA	NA	NA	NA	NA	NA	NA	pta16_arath ame: full=protein plastid transcriptionally active chloroplastic short=ptac16 flags: precursor	GO:0009508,GO:0009535,GO:0009941,GO:0042644,GO:0098572,GO:0005515,GO:0007623	NA	NA	NA	0.0101833	Au	Au
comp18177_c0_seq1_m.33803	Au	-0.149264	0.871521	unbiased	5	55.63	48.59	NA	NA	NA	NA	NA	NA	NA	NA	NA	NA	NA	y4345_arath ame: full=probable receptor-like serine threonine-protein kinase at4g34500	GO:0005886,GO:0009506,GO:0009507,GO:0016021,GO:0004675,GO:0005524,GO:0007166,GO:0046777	NA	NA	NA	0	Au	Au
comp18177_c1_seq4_m.33807	Au	-0.00637622	0.993716	unbiased	5	57.49	59.7	NA	NA	NA	NA	NA	NA	NA	NA	NA	NA	NA	y4345_arath ame: full=probable receptor-like serine threonine-protein kinase at4g34500	GO:0005634,GO:0005886,GO:0009506,GO:0009507,GO:0016021,GO:0004675,GO:0005524,GO:0007166,GO:0046777	NA	NA	NA	0	Au	Au
comp18177_c1_seq8_m.33804	Au	-0.419793	0.39627	unbiased	3	79.71	96.76	NA	NA	NA	NA	NA	NA	NA	NA	NA	NA	NA	lipb_arath ame: full=octanoyltransferase ame: full=lipoate biosynthesis protein ame: full=lipoate-protein ligase ame: full=lipoyl ligase ame: full=lipoyl octanoyl transferase ame: full=octanoyl-	GO:0005739,GO:0005886,GO:0009507,GO:0090404,GO:0004675,GO:0005524,GO:0016415,GO:0017118,GO:0033819,GO:0006468,GO:0007166,GO:0009107,GO:0009249,GO:0010183	NA	NA	NA	0.00843882	Au	Au
comp18178_c0_seq1_m.23967	PAR	0.44846	0.596093	unbiased	1	63.11	70.52	NA	NA	NA	NA	NA	NA	NA	NA	NA	NA	NA	akrc9_arath ame: full=nadph-dependent aldo-keto chloroplastic short= hlakr ame: full=aldo-keto reductase family 4 member c9	GO:0005634,GO:0005829,GO:0009507,GO:0008106,GO:0016229,GO:0070401,GO:0009409,GO:0009414,GO:0009636,GO:0009651,GO:0046686,GO:0055114	NA	NA	NA	0	Au	Au
comp18178_c0_seq2_m.23965	PAR	0.0217553	0.989666	unbiased	1	63.11	70.52	NA	NA	NA	NA	NA	NA	NA	NA	NA	NA	NA	akrc9_arath ame: full=nadph-dependent aldo-keto chloroplastic short= hlakr ame: full=aldo-keto reductase family 4 member c9	GO:0005634,GO:0005829,GO:0009507,GO:0008106,GO:0016229,GO:0047036,GO:0070401,GO:0009409,GO:0009414,GO:0009636,GO:0009651,GO:0046686,GO:0055114	NA	NA	NA	0	Au	Au
comp18178_c0_seq4_m.23968	PAR	0.252565	0.743751	unbiased	1	63.11	70.52	NA	NA	NA	NA	NA	NA	NA	NA	NA	NA	NA	akrc9_arath ame: full=nadph-dependent aldo-keto chloroplastic short= hlakr ame: full=aldo-keto reductase family 4 member c9	GO:0005634,GO:0005829,GO:0009507,GO:0008106,GO:0016229,GO:0070401,GO:0009409,GO:0009414,GO:0009636,GO:0009651,GO:0044237,GO:0044763,GO:0046686,GO:0055114,GO:0071704	NA	NA	NA	0	Au	Au
comp18179_c0_seq1_m.9997	PAR	0.0481824	0.981033	unbiased	1	100.15	83.49	Mannua_Huetti.5633.nuc	0.0025	0.0744	0.0336022	NA	NA	NA	NA	NA	NA	NA	asol_brana ame: full=l-ascorbate oxidase homolog flags: precursor	GO:0005774,GO:0009505,GO:0009506,GO:0046658,GO:0048046,GO:0016491,GO:0046872,GO:0009932	NA	NA	NA	0.0197897	Au	Au
comp18180_c0_seq2_m.29623	Au	0.29997	0.10615	unbiased	2	24.98	13.18	Mannua_Huetti.5635.nuc	0.0077	0.1029	0.0748299	Mannua_Ricinus.5635.nuc	0.1144	0.5189	0.220466	NA	NA	NA	phyk3_soybn ame: full=probable phytol kinase chloroplastic flags: precursor	GO:0005739,GO:0016021,GO:0031969,GO:0004605,GO:0010276,GO:0052669,GO:0052670,GO:0052671,GO:0008654,GO:0009737,GO:0010189,GO:0016310,GO:0016487,GO:0048440	NA	NA	NA	0.00325733	Au	Au
comp18181_c0_seq1_m.10000	Au	-0.0794087	0.944046	unbiased	6	54	57.49	NA	NA	NA	NA	NA	NA	NA	NA	NA	NA	NA	NA	NA	NA	NA	NA	0	Au	Au
comp18181_c0_seq1_m.10001	Au	-0.0748628	0.976216	unbiased	6	52.15	57.49	NA	NA	NA	NA	NA	NA	NA	NA	NA	NA	NA	hmt3_arath ame: full=homocysteine s-methyltransferase 3 ame: full=s-methylmethionine:homocysteine methyltransferase 3 short= -3 short=smm:hcy s-methyltransferase 3	GO:0005737,GO:0005886,GO:0008898,GO:0016205,GO:0046872,GO:0009086,GO:0010269,GO:0032259,GO:0033528	NA	NA	NA	0.0031746	Au	Au
comp18181_c0_seq1_m.9999	Au	-0.0039415	0.996304	unbiased	6	52.15	57.49	Mannua_Huetti.5636.nuc	0.0051	0.0955	0.0534031	Mannua_Ricinus.5636.nuc	0.0778	0.4327	0.179801	NA	NA	NA	hmt2_arath ame: full=homocysteine s-methyltransferase 2 ame: full=s-methylmethionine:homocysteine methyltransferase 2 short= -2 short=smm:hcy s-methyltransferase 2	GO:0005737,GO:0005886,GO:0008898,GO:0016205,GO:0046872,GO:0009086,GO:0010269,GO:0032259,GO:0033528	NA	NA	NA	0.00192678	Au	Au
comp18182_c0_seq1_m.10002	Au	0.487763	0.13877	unbiased	3	81.56	98.61	Mannua_Huetti.5637.nuc	0.0138	0.1053	0.131054	Mannua_Ricinus.5637.nuc	0.0868	0.5312	0.163404	NA	NA	NA	orc1a_arath ame: full=origin of replication complex subunit 1a short= 1a ame: full=origin recognition complex subunit 1a	GO:0000784,GO:0005664,GO:0005730,GO:0005886,GO:0009536,GO:0000166,GO:0005515,GO:0010385,GO:0046872,GO:0000082,GO:0006270,GO:0006277,GO:0006355,GO:0008283,GO:0009567,GO:0009744,GO:0019233,GO:0022008,GO:0042023	NA	NA	NA	0.000401123	Au	Au
comp18186_c0_seq1_m.10007	PAR	-0.0196136	0.993716	unbiased	1	46.44	29.7	NA	NA	NA	NA	NA	NA	NA	NA	NA	NA	NA	ptm_arath ame: full=ddt domain-containing protein ptm ame: full=ddt domain-containing protein 1 ame: full=membrane-bound transcription factor ptm ame: full=phd type transcription factor with transmembrane domains	GO:0000790,GO:0005700,GO:0005813,GO:0005829,GO:0009506,GO:0016020,GO:0016581,GO:0035327,GO:0000978,GO:0000980,GO:0001103,GO:0004402,GO:0008026,GO:0010385,GO:0031492,GO:0042393,GO:0046872,GO:0070615,GO:0000122,GO:0007283,GO:0007517,GO:0030261,GO:0042766,GO:0043044,GO:0043971,GO:0043972,GO:0044030,GO:0044154,GO:0048813,GO:0071923,GO:0080188	NA	NA	NA	0.00243605	Au	Au
comp18187_c1_seq1_m.17947	Au	5.34e-05	0.999907	unbiased	8	36.25	35.47	Mannua_Huetti.5640.nuc	0.0121	0.1007	0.120159	NA	NA	NA	NA	NA	NA	NA	nrpbb_arath ame: full=dna-directed rna polymerases iv and v subunit 11 ame: full=dna-directed rna polymerase ii kda polypeptide ame: full=dna-directed rna polymerase ii subunit j ame: full=dna-directed rna polymerase ii subunit rpb11 short=rna polymerase ii subunit b11	GO:0000418,GO:0000419,GO:0005665,GO:0001055,GO:0003677,GO:0046983,GO:0006366	NA	NA	NA	0.00854701	Au	Au
comp18187_c2_seq1_m.17948	Au	0.0057999	0.996946	unbiased	2	52.76	59.49	Mannua_Huetti.5641.nuc	0.0097	0.0306	0.316993	Mannua_Ricinus.5641.nuc	0.0837	0.3294	0.254098	NA	NA	NA	rr20_spiol ame: full=30s ribosomal protein chloroplastic ame: full=chloroplastic small ribosomal subunit protein bs20c flags: precursor	GO:0005840,GO:0009570,GO:0009941,GO:0016020,GO:0003735,GO:0019843,GO:0006412,GO:0042254	NA	NA	NA	0.0036036	Au	Au
comp18188_c0_seq2_m.22214	Au	-0.212965	0.865919	unbiased	3	16.74	20.82	NA	NA	NA	NA	NA	NA	NA	NA	NA	NA	NA	wnk1_arath ame: full=serine threonine-protein kinase wnk1 short= 1 ame: full=protein kinase with no lysine 1	GO:0005634,GO:0005829,GO:0005886,GO:0000166,GO:0004674,GO:0006468,GO:0007623,GO:0035556,GO:0048573	NA	NA	NA	0	Au	Au
comp18189_c0_seq2_m.16794	Au	-0.0672128	0.958226	unbiased	8	32.55	29.92	NA	NA	NA	NA	Mannua_Ricinus.5643.nuc	0.0908	0.8502	0.106798	NA	NA	NA	tcp8_arath ame: full=transcription factor tcp8	GO:0005634,GO:0003700,GO:0005515,GO:0044212,GO:0006351,GO:0006355,GO:0007623,GO:0008283,GO:0009735,GO:0010229,GO:0010252,GO:0031540,GO:0042023,GO:0048467,GO:0048510	NA	NA	NA	0.0108499	Au	Au
comp18189_c0_seq3_m.16796	Au	0.169624	0.911829	unbiased	3	42.67	57.86	Mannua_Huetti.5644.nuc	0.0344	0.1957	0.175779	Mannua_Ricinus.5644.nuc	0.2054	0.8218	0.249939	NA	NA	NA	NA	NA	NA	NA	NA	0.0124611	Au	Au
comp18190_c0_seq1_m.35769	Au	0.249912	0.67843	unbiased	2	63.87	74.3	NA	NA	NA	NA	NA	NA	NA	NA	NA	NA	NA	dmtf1_human ame: full=cyclin-d-binding myb-like transcription factor 1 short=hdmtf1 ame: full=cyclin-d-interacting myb-like protein 1 short=hdmp1	GO:0005634	NA	NA	NA	0.00432199	Au	Au
comp18190_c0_seq1_m.35770	Au	0.768935	0.082154	unbiased	2	63.87	74.3	NA	NA	NA	NA	NA	NA	NA	NA	NA	NA	NA	NA	NA	NA	NA	NA	0.00155039	Au	Au
comp18192_c0_seq1_m.26659	Au	-0.146179	0.783696	unbiased	8	23.29	24.36	Mannua_Huetti.5647.nuc	0.0053	0.1049	0.0505243	Mannua_Ricinus.5647.nuc	0.0834	0.4696	0.177598	NA	NA	NA	pip_arath ame: full=proline iminopeptidase short=pip ame: full=prolyl aminopeptidase short=pap	GO:0005829,GO:0009507,GO:0004177,GO:0006508	NA	NA	NA	0.0116667	Au	Au
comp18197_c0_seq1_m.17084	Au	-0.153772	0.733644	unbiased	2	67.58	78.01	Mannua_Huetti.5650.nuc	0.0331	0.1721	0.19233	NA	NA	NA	NA	NA	NA	NA	nnrd_vitvi ame: full=atp-dependent -nad h-hydrate dehydratase ame: full=atp-dependent nad hx dehydratase	GO:0005739,GO:0005829,GO:0009507,GO:0005524,GO:0047453,GO:0052855,GO:0052856,GO:0052857,GO:0006734,GO:0006739	NA	NA	NA	0.000913242	Au	Au
comp18198_c0_seq1_m.10008	PAR	0.278796	0.613487	unbiased	1	74.23	77.93	Mannua_Huetti.5652.nuc	0.0061	0.0873	0.069874	Mannua_Ricinus.5652.nuc	0.0396	0.5157	0.0767888	NA	NA	NA	imb1_arath ame: full=importin subunit beta-1 ame: full=karyopherin subunit beta-1 short=atkpnb1	GO:0005643,GO:0005654,GO:0005829,GO:0009507,GO:0031965,GO:0034399,GO:0070062,GO:0071782,GO:0003723,GO:0008139,GO:0008565,GO:0019894,GO:0019899,GO:0019904,GO:0032403,GO:0051879,GO:0000059,GO:0000060,GO:0006607,GO:0006610,GO:0007079,GO:0007080,GO:0016032,GO:0030953,GO:0031291,GO:0040001,GO:0090307	NA	NA	NA	0.000381825	Au	Au
comp18200_c0_seq1_m.10009	Au	0.0382922	0.980844	unbiased	2	69.43	83.56	Mannua_Huetti.5656.nuc	0.0332	0.3867	0.0858547	NA	NA	NA	NA	NA	NA	NA	dcvr_cucsa ame: full=divinyl chlorophyllide a 8-vinyl- chloroplastic flags: precursor	GO:0005739,GO:0009534,GO:0009941,GO:0016020,GO:0033728,GO:0051744,GO:0015995,GO:0055114	NA	NA	NA	0	Au	Au
comp18201_c0_seq1_m.10010	Au	-0.157276	0.923498	unbiased	5	31.56	20.81	NA	NA	NA	NA	NA	NA	NA	NA	NA	NA	NA	alat2_arath ame: full=alanine aminotransferase mitochondrial short= laat2 short= laatm ame: full=alanine-2-oxoglutarate aminotransferase 3 flags: precursor	GO:0005739,GO:0005773,GO:0005777,GO:0005829,GO:0009505,GO:0009506,GO:0009507,GO:0016020,GO:0048046,GO:0003840,GO:0004021,GO:0005507,GO:0005524,GO:0008453,GO:0016756,GO:0030170,GO:0047958,GO:0001666,GO:0006751,GO:0006979,GO:0009058,GO:0009853,GO:0019481,GO:0046686	NA	NA	NA	0.0806952	Au	Au
comp18203_c0_seq1_m.23060	Au	-0.0305808	0.974024	unbiased	5	53.78	43.04	Mannua_Huetti.5658.nuc	0.005	0.0727	0.0687758	Mannua_Ricinus.5658.nuc	0.0258	0.3722	0.0693176	NA	NA	NA	y4523_arath ame: full=probable serine threonine-protein kinase at4g35230	GO:0005773,GO:0009506,GO:0009898,GO:0004675,GO:0005515,GO:0005524,GO:0006468,GO:0007166,GO:0009737,GO:0009742,GO:0010098,GO:0080159,GO:1902533	NA	NA	NA	0	Au	Au
comp18203_c0_seq2_m.23064	PAR	-0.0259607	0.984644	unbiased	1	7.55	7.48	NA	NA	NA	NA	NA	NA	NA	NA	NA	NA	NA	y4523_arath ame: full=probable serine threonine-protein kinase at4g35230	GO:0005773,GO:0009506,GO:0009898,GO:0004675,GO:0005515,GO:0005524,GO:0006468,GO:0007166,GO:0009737,GO:0009742,GO:0010098,GO:0080159,GO:1902533	NA	NA	NA	0	Au	Au
comp18204_c0_seq1_m.16676	Au	0.137026	0.902599	unbiased	4	61.34	63.41	NA	NA	NA	NA	NA	NA	NA	NA	NA	NA	NA	kn5c_tobac ame: full=kinesin-like protein kin-5c ame: full=125 kda kinesin-related protein	GO:0005737,GO:0005819,GO:0005874,GO:0003777,GO:0005524,GO:0008017,GO:0000281,GO:0007018,GO:0007052,GO:0009826,GO:0043622	NA	NA	NA	0.00887199	Au	Au
comp18205_c0_seq1_m.28904	Au	-0.17655	0.936507	unbiased	4	16.89	24.52	NA	NA	NA	NA	NA	NA	NA	NA	NA	NA	NA	scrk6_arath ame: full=probable fructokinase- chloroplastic flags: precursor	GO:0005794,GO:0005829,GO:0009506,GO:0009570,GO:0004747,GO:0005524,GO:0008865,GO:0006014,GO:0019252,GO:0046686	NA	NA	NA	0	Au	Au
comp18208_c0_seq1_m.36725	Au	-0.26211	0.666067	unbiased	7	35.19	67.2	NA	NA	NA	NA	Mannua_Ricinus.5659.nuc	0.0727	0.382	0.190314	NA	NA	NA	NA	NA	NA	NA	NA	0	Au	Au
comp18210_c0_seq10_m.28997	Au	-0.366201	0.367069	unbiased	7	14.82	32.01	Mannua_Huetti.5661.nuc	0.0198	0.1588	0.124685	NA	NA	NA	NA	NA	NA	NA	myb44_arath ame: full=transcription factor myb44 ame: full=myb-related protein 44 short= 44 ame: full=myb-related protein r1 short= 1	GO:0005634,GO:0003677,GO:0003700,GO:0005515,GO:0006357,GO:0009414,GO:0009651,GO:0009723,GO:0009733,GO:0009737,GO:0009739,GO:0009751,GO:0009753,GO:0009987,GO:0010200,GO:0010604,GO:0031325,GO:0042742,GO:0046686,GO:0050832,GO:2000022,GO:2000031	NA	NA	NA	0.0159681	Au	Au
comp18211_c0_seq1_m.30101	Au	0.128073	0.901699	unbiased	2	47.2	35.41	Mannua_Huetti.5662.nuc	0.0019	0.0349	0.0544413	Mannua_Ricinus.5662.nuc	0.0979	0.5947	0.164621	NA	NA	NA	dr100_arath ame: full=dna damage-repair toleration protein drt100 flags: precursor	GO:0005618,GO:0016020,GO:0005488,GO:0007165,GO:0009650,GO:0042493,GO:0048856	NA	NA	NA	0.0398323	Au	Au
comp18212_c0_seq1_m.38865	Au	0.0528285	0.954382	unbiased	6	65.11	66.75	NA	NA	NA	NA	NA	NA	NA	NA	NA	NA	NA	atx10_dicdi ame: full=ataxin-10 homolog	GO:0005737	NA	NA	NA	0.00251256	Au	Au
comp18212_c0_seq1_m.38866	Au	0.0361493	0.980153	unbiased	6	65.11	66.75	NA	NA	NA	NA	NA	NA	NA	NA	NA	NA	NA	pldb1_arath ame: full=phospholipase d beta 1 short= beta1 short=pld beta 1 short=pldbeta	GO:0005634,GO:0005886,GO:0009506,GO:0009507,GO:0022626,GO:0004630,GO:0005509,GO:0005515,GO:0005546,GO:0070290,GO:0006643,GO:0006979,GO:0009395,GO:0009793,GO:0009816,GO:0010044,GO:0046470,GO:0046686	NA	NA	NA	0.00321543	Au	Au
comp18213_c0_seq1_m.10011	Au	-0.277448	0.367446	unbiased	5	55.63	44.89	NA	NA	NA	NA	NA	NA	NA	NA	NA	NA	NA	hma7_arath ame: full=copper-transporting atpase ran1 ame: full=protein heavy metal atpase 7 ame: full=protein responsive to antagonist 1	GO:0005618,GO:0005634,GO:0005770,GO:0005829,GO:0005887,GO:0016323,GO:0032588,GO:0043005,GO:0043025,GO:0048046,GO:0048471,GO:0003924,GO:0004008,GO:0005515,GO:0005524,GO:0005525,GO:0016532,GO:0001568,GO:0001836,GO:0001974,GO:0002082,GO:0006568,GO:0006570,GO:0006606,GO:0006878,GO:0006882,GO:0007264,GO:0007595,GO:0007626,GO:0009651,GO:0009873,GO:0010119,GO:0010273,GO:0010468,GO:0015677,GO:0015680,GO:0018205,GO:0019430,GO:0021702,GO:0021860,GO:0030199,GO:0031069,GO:0035137,GO:0042093,GO:0042414,GO:0042417,GO:0042421,GO:0042428,GO:0043085,GO:0043086,GO:0043473,GO:0043524,GO:0046034,GO:0046686,GO:0048251,GO:0048286,GO:0048518,GO:0048813,GO:0051208,GO:0051216,GO:0051542,GO:0060003	NA	NA	NA	0.000332336	Au	Au
comp18214_c0_seq1_m.23562	Au	-0.345229	0.13993	unbiased	3	42.67	57.86	NA	NA	NA	NA	NA	NA	NA	NA	NA	NA	NA	ggap2_arath ame: full=gdp-l-galactose phosphorylase 2 ame: full=protein vitamin c defective 5	GO:0016758,GO:0070568,GO:0006950	NA	NA	NA	0.0232975	Au	Au
comp18215_c0_seq1_m.10013	Au	-0.104358	0.866635	unbiased	7	35.19	65.34	NA	NA	NA	NA	NA	NA	NA	NA	NA	NA	NA	nhx6_arath ame: full=sodium hydrogen exchanger 6 ame: full=na(+) h(+) exchanger 6 short=nhe-6	GO:0005886,GO:0010008,GO:0016021,GO:0032580,GO:0015385,GO:0015386,GO:0010351,GO:0051453,GO:0071805,GO:0098719	NA	NA	NA	0.00870647	Au	Au
comp18216_c0_seq1_m.10014	Au	-0.257008	0.560054	unbiased	8	34.4	33.62	Mannua_Huetti.5665.nuc	0.0166	0.0739	0.224628	Mannua_Ricinus.5665.nuc	0.1185	0.4536	0.261243	NA	NA	NA	NA	NA	NA	NA	NA	0.00107614	Au	Au
comp18217_c0_seq1_m.17401	Au	-0.0556038	0.960766	unbiased	3	81.56	98.61	Mannua_Huetti.5666.nuc	0.0116	0.1086	0.106814	NA	NA	NA	NA	NA	NA	NA	NA	NA	NA	NA	NA	0.00788955	Au	Au
comp18219_c0_seq1_m.25246	Au	5.04187	4.32e-35	male	6	33.63	35.26	Mannua_Huetti.5668.nuc	0.0065	0.0816	0.0796569	NA	NA	NA	NA	NA	NA	NA	c70b1_arath ame: full=cytochrome p450 704b1 ame: full=long-chain fatty acid omega-hydroxylase	GO:0016021,GO:0005506,GO:0005515,GO:0018685,GO:0019825,GO:0020037,GO:0006631,GO:0055114,GO:0080110	NA	NA	NA	0	Au	Au
comp18219_c0_seq1_m.25247	Au	0.0725872	0.975363	unbiased	6	33.63	31.56	NA	NA	NA	NA	NA	NA	NA	NA	NA	NA	NA	NA	NA	NA	NA	NA	0	Au	Au
comp18219_c0_seq2_m.25248	Au	0.134733	0.916356	unbiased	3	53.78	74.53	NA	NA	NA	NA	Mannua_Ricinus.5670.nuc	0.1616	0.5564	0.290439	NA	NA	NA	pp330_arath ame: full=pentatricopeptide repeat-containing protein at4g21065	GO:0005739,GO:0009507,GO:0004519,GO:0016554,GO:0080156,GO:1900865	NA	NA	NA	0	Au	Au
comp18219_c0_seq2_m.25249	Au	0.196955	0.791841	unbiased	3	53.78	74.53	NA	NA	NA	NA	NA	NA	NA	NA	NA	NA	NA	NA	NA	NA	NA	NA	0	Au	Au
comp18220_c0_seq1_m.10016	Au	0.220438	0.842339	unbiased	3	46.37	65.27	Mannua_Huetti.5671.nuc	0.0021	0.0669	0.0313901	NA	NA	NA	NA	NA	NA	NA	capp4_arath ame: full=phosphoenolpyruvate carboxylase 4 short= 4 short=pepc 4 short=pepcase 4	GO:0005829,GO:0008964,GO:0006099,GO:0015977,GO:0015979	NA	NA	NA	0	Au	Au
comp18223_c0_seq1_m.10020	Au	-0.220591	0.80197	unbiased	5	74.15	67.11	NA	NA	NA	NA	NA	NA	NA	NA	NA	NA	NA	tps5_arath ame: full= -trehalose-phosphate synthase	GO:0005634,GO:0005739,GO:0005829,GO:0003825,GO:0004805,GO:0005992,GO:0070413	NA	NA	NA	0.000771605	Au	Au
comp18224_c0_seq1_m.10022	Au	0.118533	0.873578	unbiased	7	7.41	17.19	Mannua_Huetti.5672.nuc	0.0186	0.1608	0.115672	Mannua_Ricinus.5672.nuc	0.1139	0.5671	0.200846	NA	NA	NA	p2c55_arath ame: full=probable protein phosphatase 2c 55 short= 2c55	GO:0005739,GO:0009570,GO:0016787	NA	NA	NA	0.0247619	Au	Au
comp18225_c0_seq1_m.27311	Au	-0.0627119	0.96937	unbiased	5	51.93	31.92	Mannua_Huetti.5673.nuc	0.043	0.1118	0.384615	NA	NA	NA	NA	NA	NA	NA	mfp1_tobac ame: full=mar-binding filament-like protein 1-1	GO:0005634,GO:0009535,GO:0042646,GO:0003677,GO:0005515	NA	NA	NA	0.0216622	Au	Au
comp18226_c0_seq1_m.10023	Au	0.137667	0.847602	unbiased	2	71.28	90.97	Mannua_Huetti.5674.nuc	0.0192	0.1027	0.186952	Mannua_Ricinus.5674.nuc	0.1137	0.5058	0.224792	NA	NA	NA	sde3_arath ame: full=probable rna helicase sde3 ame: full=silencing defective protein 3	GO:0005737,GO:0003724,GO:0005515,GO:0005524,GO:0007281,GO:0007283,GO:0009616,GO:0035194	NA	NA	NA	0.0105342	Au	Au
comp18227_c0_seq1_m.35301	Au	-0.00515761	0.993716	unbiased	3	42.67	57.86	NA	NA	NA	NA	NA	NA	NA	NA	NA	NA	NA	gcp6_mouse ame: full=gamma-tubulin complex component 6 short=gcp-6	GO:0000930,GO:0071944,GO:0015631,GO:0000226,GO:0022607,GO:0097435,GO:1902589	NA	NA	NA	0.00362882	Au	Au
comp18228_c0_seq1_m.17079	Au	-0.0288463	0.977729	unbiased	7	14.82	32.01	Mannua_Huetti.5675.nuc	0.0177	0.0395	0.448101	NA	NA	NA	NA	NA	NA	NA	ci111_arath ame: full=calmodulin-interacting protein 111 short= -interacting protein 111 ame: full=atpase family aaa domain-containing protein cip111	GO:0009535,GO:0005516,GO:0016787,GO:0007420	NA	NA	NA	0.00297619	Au	Au
comp18228_c1_seq1_m.17081	Au	-0.16403	0.893992	unbiased	3	42.67	56.01	Mannua_Huetti.5676.nuc	0.0516	0.1172	0.440273	Mannua_Ricinus.5676.nuc	0.1648	0.4283	0.384777	NA	NA	NA	wap_sollc ame: full=wpp domain-associated protein	GO:0005739	NA	NA	NA	0.02427	Au	Au
comp18229_c0_seq1_m.26633	Au	0.0896629	0.916839	unbiased	4	39.11	35.63	NA	NA	NA	NA	NA	NA	NA	NA	NA	NA	NA	NA	NA	NA	NA	NA	0.00277778	Au	Au
comp18229_c0_seq1_m.26634	Au	-0.0355937	0.977987	unbiased	4	33.56	33.78	NA	NA	NA	NA	NA	NA	NA	NA	NA	NA	NA	NA	NA	NA	NA	NA	0	Au	Au
comp18229_c1_seq1_m.26635	Au	0.00556632	0.993716	unbiased	8	56.63	59.55	Mannua_Huetti.5677.nuc	0.0076	0.039	0.194872	Mannua_Ricinus.5677.nuc	0.0639	0.4701	0.135929	NA	NA	NA	pmtb_arath ame: full=probable methyltransferase pmt11	GO:0000139,GO:0005768,GO:0005802,GO:0016021	NA	NA	NA	0.00894188	Au	Au
comp18231_c0_seq1_m.25575	Au	-0.00440547	0.998258	unbiased	4	5.78	18.96	NA	NA	NA	NA	Mannua_Ricinus.5679.nuc	0.0269	0.4344	0.0619245	NA	NA	NA	ftip1_arath ame: full=ft-interacting protein 1	GO:0005634,GO:0005789,GO:0009511,GO:0016021,GO:0005509,GO:0005515,GO:0005544,GO:0008565,GO:0016757,GO:0009908,GO:0009911,GO:0034613,GO:0048574,GO:0099402	NA	NA	NA	0.00332005	Au	Au
comp18233_c0_seq1_m.10024	Au	-0.127438	0.821508	unbiased	3	5.63	13.42	Mannua_Huetti.5683.nuc	0.0108	0.1031	0.104753	Mannua_Ricinus.5683.nuc	0.0672	0.4559	0.147401	NA	NA	NA	rh3_arath ame: full=dead-box atp-dependent rna helicase chloroplastic ame: full=protein embryo defective 1138 flags: precursor	GO:0005618,GO:0005730,GO:0005739,GO:0009570,GO:0009941,GO:0016020,GO:0019034,GO:0043234,GO:0003677,GO:0003729,GO:0004004,GO:0005524,GO:0008270,GO:0000373,GO:0009409,GO:0009414,GO:0009651,GO:0009793,GO:0010501,GO:0039694	NA	NA	NA	0	Au	Au
comp18235_c0_seq1_m.10025	Au	-0.0801487	0.89878	unbiased	7	35.19	57.94	Mannua_Huetti.5684.nuc	0.0022	0.0803	0.0273973	NA	NA	NA	NA	NA	NA	NA	pot12_arath ame: full= potassium transporter 12 short= 12	GO:0000325,GO:0005634,GO:0005774,GO:0005886,GO:0009507,GO:0016021,GO:0004016,GO:0015079,GO:0071805	NA	NA	NA	0.00631164	Au	Au
comp18236_c0_seq1_m.17448	Au	0.0845661	0.913882	unbiased	8	21.44	16.95	Mannua_Huetti.5685.nuc	0.0098	0.0305	0.321311	Mannua_Ricinus.5685.nuc	0.1	0.3825	0.261438	NA	NA	NA	pr40a_arath ame: full=pre-mrna-processing protein 40a ame: full=mediator of rna polymerase ii transcription subunit 35a	GO:0005829,GO:0016020,GO:0016363,GO:0016592,GO:0030529,GO:0003723,GO:0070063,GO:0070064,GO:0006397,GO:0007010,GO:0008360,GO:0008380,GO:0016477,GO:0032465	NA	NA	NA	0.00539811	Au	Au
comp18238_c0_seq1_m.17759	Au	-0.0644814	0.950196	unbiased	2	24.98	13.18	Mannua_Huetti.5688.nuc	0.0082	0.1132	0.0724382	NA	NA	NA	NA	NA	NA	NA	y1848_arath ame: full=probable inactive receptor kinase at1g48480 flags: precursor	GO:0005774,GO:0005886,GO:0009505,GO:0009506,GO:0022625,GO:0003729,GO:0003735,GO:0004674,GO:0005524,GO:0006412,GO:0006468,GO:0007169,GO:0009610,GO:2000605	NA	NA	NA	0.00356234	Au	Au
comp18238_c0_seq2_m.17762	Au	0.112108	0.853729	unbiased	4	16.89	24.52	Mannua_Huetti.5689.nuc	0.0048	0.0714	0.0672269	NA	NA	NA	NA	NA	NA	NA	y1848_arath ame: full=probable inactive receptor kinase at1g48480 flags: precursor	GO:0005576,GO:0005774,GO:0009505,GO:0009506,GO:0016021,GO:0022625,GO:0046658,GO:0003729,GO:0003735,GO:0004674,GO:0005524,GO:0006412,GO:0006468,GO:0007169,GO:0009610,GO:0009737	NA	NA	NA	0.0133129	Au	Au
comp18239_c0_seq1_m.10026	PAR	0.136526	0.810513	unbiased	1	63.11	68.67	Mannua_Huetti.5690.nuc	0.0083	0.1124	0.0738434	NA	NA	NA	NA	NA	NA	NA	pp190_arath ame: full=pentatricopeptide repeat-containing protein at2g37230	GO:0005739,GO:0009535,GO:0003729,GO:0009409	NA	NA	NA	0.0151724	Au	Au
comp18240_c0_seq1_m.24607	Au	-0.0508903	0.981033	unbiased	3	13.04	20.82	NA	NA	NA	NA	NA	NA	NA	NA	NA	NA	NA	hip32_arath ame: full=heavy metal-associated isoprenylated plant protein 32 short= 32 flags: precursor	GO:0005576,GO:0005618,GO:0005634,GO:0005737,GO:0009506,GO:0046872,GO:0030001	NA	NA	NA	NA	Au	Au
comp18241_c0_seq1_m.10028	Au	-0.0613126	0.942812	unbiased	8	21.44	16.95	NA	NA	NA	NA	NA	NA	NA	NA	NA	NA	NA	sud1_arath ame: full=probable e3 ubiquitin ligase sud1 ame: full=protein eceriferum 9 ame: full=protein suppressor of dry2 deffects 1 short= 1 ame: full=ring-type e3 ubiquitin transferase sud1 ame: full=ring u-box domain-containing protein	GO:0030176,GO:0008270,GO:0016874,GO:0031624,GO:1904264,GO:1990381,GO:0008299,GO:0009414,GO:0010025,GO:0010143,GO:0010345,GO:0030433,GO:0042335,GO:0070936,GO:1900490	NA	NA	NA	0.00179372	Au	Au
comp18242_c0_seq1_m.36287	Au	-0.262701	0.664792	unbiased	2	58.32	66.89	NA	NA	NA	NA	NA	NA	NA	NA	NA	NA	NA	y4729_arath ame: full=g-type lectin s-receptor-like serine threonine-protein kinase at4g27290 flags: precursor	GO:0005634,GO:0005773,GO:0005886,GO:0009506,GO:0004674,GO:0019199,GO:0031625,GO:0009875,GO:0044699,GO:0046777,GO:0071215	NA	NA	NA	0.0131913	Au	Au
comp18244_c0_seq1_m.10030	Au	-0.0803091	0.942812	unbiased	5	72.3	67.11	Mannua_Huetti.5692.nuc	0.0036	0.0847	0.042503	NA	NA	NA	NA	NA	NA	NA	nol10_xenla ame: full=nucleolar protein 10	GO:0005730,GO:0003723	NA	NA	NA	0	Au	Au
comp18245_c0_seq1_m.18482	Au	0.0536374	0.944046	unbiased	7	20.37	37.56	Mannua_Huetti.5693.nuc	0.0126	0.1531	0.0822992	NA	NA	NA	NA	NA	NA	NA	oopda_arath ame: full=organellar oligopeptidase chloroplastic mitochondrial ame: full=thimet metalloendopeptidase 1 ame: full=zincin-like metalloproteases family protein 1 flags: precursor	GO:0005759,GO:0005829,GO:0009570,GO:0048046,GO:0004222,GO:0046872,GO:0006465,GO:0046686	NA	NA	NA	0.00581879	Au	Au
comp18246_c0_seq1_m.21573	Au	0.296015	0.803052	unbiased	8	39.96	35.47	NA	NA	NA	NA	NA	NA	NA	NA	NA	NA	NA	bgl12_orysj ame: full=beta-glucosidase 12 short=os4bglu12 flags: precursor	GO:0004338,GO:0004565,GO:0033907,GO:0047701,GO:0080083,GO:1901657	NA	NA	NA	0.00181818	Au	Au
comp18246_c0_seq3_m.21572	Au	0.322474	0.609842	unbiased	8	39.96	35.47	NA	NA	NA	NA	Mannua_Ricinus.5694.nuc	0.1785	1.0493	0.170113	NA	NA	NA	bgl13_orysj ame: full=beta-glucosidase 13 short=os4bglu13 flags: precursor	GO:0004338,GO:0004565,GO:0033907,GO:0047701,GO:0080083,GO:1901657	NA	NA	NA	0.00619579	Au	Au
comp18246_c0_seq5_m.21574	Au	-0.146212	0.909239	unbiased	8	39.96	35.47	NA	NA	NA	NA	NA	NA	NA	NA	NA	NA	NA	bgl12_orysi ame: full=beta-glucosidase 12 flags: precursor	GO:0004338,GO:0004565,GO:0033907,GO:0047701,GO:0080083,GO:1901657	NA	NA	NA	0.0256959	Au	Au
comp18247_c0_seq1_m.30863	Au	0.0120402	0.992054	unbiased	4	61.34	65.26	NA	NA	NA	NA	NA	NA	NA	NA	NA	NA	NA	mbd4l_arath ame: full=methyl- -binding domain protein 4-like protein ame: full=protein mbd4-like	GO:0000785,GO:0005654,GO:0005737,GO:0003677,GO:0005515,GO:0008263,GO:0006284,GO:0006304,GO:0007095,GO:0008630,GO:0009314	NA	NA	NA	0.0135659	Au	Au
comp182496_c0_seq1_m.14557	Au	-0.0637666	0.974032	unbiased	2	19.42	11.33	NA	NA	NA	NA	NA	NA	NA	NA	NA	NA	NA	pp184_arath ame: full=pentatricopeptide repeat-containing protein at2g34400	GO:0005739,GO:0009507,GO:0003723,GO:0004519,GO:0008270,GO:0000963,GO:0016554,GO:0031425,GO:0080156,GO:1900865	NA	NA	NA	NA	Au	Au
comp18249_c0_seq1_m.10033	Au	0.135088	0.864051	unbiased	3	59.34	78.24	Mannua_Huetti.5697.nuc	0.0166	0.0917	0.181025	Mannua_Ricinus.5697.nuc	0.0759	0.5044	0.150476	NA	NA	NA	klcr3_arath ame: full=protein kinesin light chain-related 3	GO:0005634,GO:0005737,GO:0005874,GO:0005886,GO:0005515,GO:0002009,GO:0007275,GO:0009860,GO:0031347	NA	NA	NA	0.00394218	Au	Au
comp18250_c0_seq1_m.10036	Au	-0.196084	0.727768	unbiased	3	77.86	91.2	Mannua_Huetti.5698.nuc	0.0139	0.121	0.114876	NA	NA	NA	NA	NA	NA	NA	NA	NA	NA	NA	NA	0.0308642	Au	Au
comp18250_c0_seq1_m.10037	Au	-0.0444998	0.982052	unbiased	3	77.86	91.2	NA	NA	NA	NA	NA	NA	NA	NA	NA	NA	NA	NA	NA	NA	NA	NA	0.012963	Au	Au
comp18251_c0_seq1_m.10039	Au	-0.179493	0.633384	unbiased	4	42.82	43.04	NA	NA	NA	NA	NA	NA	NA	NA	NA	NA	NA	vp13a_dicdi ame: full= vacuolar protein sorting-associated protein 13a	GO:0012505,GO:0016020,GO:0031410,GO:0043231,GO:0044232,GO:0007034,GO:0015031,GO:0016043,GO:0016197,GO:0033365,GO:0044763,GO:0044767,GO:0046907,GO:0048856,GO:0051704	NA	NA	NA	0.00192361	Au	Au
comp18252_c0_seq1_m.10041	Au	-0.0491008	0.978641	unbiased	7	40.75	74.6	NA	NA	NA	NA	NA	NA	NA	NA	NA	NA	NA	ilvh1_arath ame: full=acetolactate synthase small subunit chloroplastic ame: full=acetohydroxy-acid synthase small subunit short=ahas short=als ame: full=protein valine-tolerant 1 flags: precursor	GO:0005829,GO:0005948,GO:0009507,GO:0003984,GO:0016597,GO:0006551,GO:0009097,GO:0009099	NA	NA	NA	0	Au	Au
comp18253_c1_seq1_m.31222	Au	-0.148833	0.830791	unbiased	8	39.96	37.33	NA	NA	NA	NA	NA	NA	NA	NA	NA	NA	NA	pp365_arath ame: full=pentatricopeptide repeat-containing protein chloroplastic ame: full=maize ppr4 homolog short= 4 flags: precursor	GO:0009507,GO:0000166	NA	NA	NA	0.0106622	Au	Au
comp18253_c1_seq1_m.31223	Au	0.0448975	0.981033	unbiased	8	39.96	37.33	NA	NA	NA	NA	NA	NA	NA	NA	NA	NA	NA	pp365_arath ame: full=pentatricopeptide repeat-containing protein chloroplastic ame: full=maize ppr4 homolog short= 4 flags: precursor	GO:0009507,GO:0000166	NA	NA	NA	0.00786164	Au	Au
comp18255_c0_seq1_m.10042	Au	-0.356562	0.763143	unbiased	8	58.48	59.55	Mannua_Huetti.5701.nuc	0.002	0.0566	0.0353357	NA	NA	NA	NA	NA	NA	NA	p5cs_actde ame: full=delta-1-pyrroline-5-carboxylate synthase short=p5cs includes: ame: full=glutamate 5-kinase short=gk ame: full=gamma-glutamyl kinase includes: ame: full=gamma-glutamyl phosphate reductase short=gpr ame: full=glutamate-5-semialdehyde dehydrogenase ame: full=glutamyl-gamma-semialdehyde dehydrogenase	GO:0005739,GO:0005829,GO:0009506,GO:0009507,GO:0016020,GO:0004349,GO:0004350,GO:0005524,GO:0017084,GO:0006979,GO:0009269,GO:0009555,GO:0009737,GO:0009793,GO:0016310,GO:0042538,GO:0048364,GO:0055114,GO:0055129	NA	NA	NA	0.0112474	Au	Au
comp18256_c0_seq1_m.18072	PAR	0.102722	0.964698	unbiased	1	7.55	7.48	NA	NA	NA	NA	Mannua_Ricinus.5702.nuc	0.1781	0.3334	0.534193	NA	NA	NA	NA	NA	NA	NA	NA	0.000896057	Au	Au
comp18257_c0_seq1_m.34155	Au	0.0369114	0.980153	unbiased	5	55.63	46.74	Mannua_Huetti.5703.nuc	0.0031	0.0691	0.0448625	NA	NA	NA	NA	NA	NA	NA	pyrg1_danre ame: full=ctp synthase 1 ame: full=ctp synthetase 1 ame: full=utp--ammonia ligase 1	GO:0005829,GO:0016020,GO:0000166,GO:0003883,GO:0042802,GO:0006241,GO:0015949,GO:0042098,GO:0042100,GO:0042493	NA	NA	NA	0	Au	Au
comp18257_c0_seq1_m.34156	Au	0.0502264	0.986042	unbiased	5	55.63	46.74	NA	NA	NA	NA	NA	NA	NA	NA	NA	NA	NA	pyrg2_xenla ame: full=ctp synthase 2 ame: full=ctp synthetase 2 ame: full=utp--ammonia ligase 2	GO:0005739,GO:0005829,GO:0003883,GO:0005515,GO:0005524,GO:0006541,GO:0015949,GO:0044210	NA	NA	NA	0.00225225	Au	Au
comp18257_c0_seq2_m.34158	Au	-0.184981	0.755512	unbiased	3	40.82	56.01	NA	NA	NA	NA	NA	NA	NA	NA	NA	NA	NA	pyrg_dicdi ame: full=ctp synthase ame: full=ctp synthetase ame: full=utp--ammonia ligase	GO:0005829,GO:0016020,GO:0000166,GO:0003883,GO:0042802,GO:0006241,GO:0015949,GO:0042098,GO:0042100,GO:0042493	NA	NA	NA	0.00165289	Au	Au
comp18258_c0_seq1_m.10043	Au	-0.227978	0.321684	unbiased	3	42.67	61.57	NA	NA	NA	NA	NA	NA	NA	NA	NA	NA	NA	zar1_arath ame: full=receptor protein kinase-like protein zar1 ame: full=protein zygotic arrest 1 flags: precursor	GO:0005886,GO:0009505,GO:0009570,GO:0016021,GO:0090406,GO:0004674,GO:0005515,GO:0005524,GO:0007169,GO:0009834,GO:0010069,GO:0046777	NA	NA	NA	0.0169361	Au	Au
comp18259_c1_seq2_m.16282	PAR	-0.0705137	0.947397	unbiased	1	52	44.59	NA	NA	NA	NA	NA	NA	NA	NA	NA	NA	NA	NA	NA	NA	NA	NA	0	Au	Au
comp18260_c0_seq1_m.35424	Au	-0.350949	0.369565	unbiased	4	44.67	43.04	Mannua_Huetti.5704.nuc	0.0257	0.0742	0.346361	NA	NA	NA	NA	NA	NA	NA	pils3_arath ame: full=protein pin-likes 3 ame: full=auxin efflux carrier-like protein 3	GO:0005789,GO:0009672,GO:0010329,GO:0009733,GO:0009926,GO:0010252,GO:0010311,GO:0040009	NA	NA	NA	0.0765027	Au	Au
comp18261_c0_seq3_m.38530	Au	-0.127405	0.837957	unbiased	3	16.74	22.68	Mannua_Huetti.5705.nuc	0.0178	0.1403	0.126871	NA	NA	NA	NA	NA	NA	NA	NA	NA	NA	NA	NA	0.0277778	Au	Au
comp18262_c0_seq1_m.10045	Au	0.092131	0.940053	unbiased	3	70.45	85.65	NA	NA	NA	NA	NA	NA	NA	NA	NA	NA	NA	dek_mouse ame: full=protein dek	GO:0005634,GO:0043292,GO:0003723,GO:0042393,GO:0009987,GO:0044838,GO:2001032	NA	NA	NA	0.0145903	Au	Au
comp18263_c0_seq1_m.10047	Au	-0.0168841	0.987716	unbiased	8	21.44	16.95	NA	NA	NA	NA	NA	NA	NA	NA	NA	NA	NA	pp153_arath ame: full=pentatricopeptide repeat-containing protein at2g15690	GO:0005739,GO:0005488	NA	NA	NA	0.01871	Au	Au
comp18264_c0_seq1_m.16075	Au	-0.0507753	0.984629	unbiased	3	13.04	20.82	NA	NA	NA	NA	NA	NA	NA	NA	NA	NA	NA	miro1_arath ame: full=mitochondrial rho gtpase 1 short= 1 ame: full=miro-related gtpase 1	GO:0005829,GO:0031307,GO:0003924,GO:0005509,GO:0005525,GO:0006810,GO:0007005,GO:0007264,GO:0009737,GO:0009793,GO:0009860,GO:0065008	NA	NA	NA	0	Au	Au
comp18264_c0_seq1_m.16076	Au	-0.00426628	0.993716	unbiased	3	13.04	20.82	NA	NA	NA	NA	NA	NA	NA	NA	NA	NA	NA	miro1_arath ame: full=mitochondrial rho gtpase 1 short= 1 ame: full=miro-related gtpase 1	GO:0005829,GO:0031307,GO:0003924,GO:0005509,GO:0005525,GO:0006810,GO:0007005,GO:0007264,GO:0009737,GO:0009793,GO:0009860,GO:0065008	NA	NA	NA	0	Au	Au
comp18265_c0_seq2_m.33046	Au	-0.0615899	0.974064	unbiased	6	39.18	46.37	NA	NA	NA	NA	NA	NA	NA	NA	NA	NA	NA	duf6_arath ame: full=duf724 domain-containing protein 6 short= 6	GO:0005634,GO:0005773,GO:0042803	NA	NA	NA	0.00181357	Au	Au
comp18266_c0_seq1_m.10049	Au	-0.0844145	0.89878	unbiased	5	68.6	65.26	NA	NA	NA	NA	NA	NA	NA	NA	NA	NA	NA	b3gtk_arath ame: full=hydroxyproline o-galactosyltransferase galt2 short= 2 ame: full=beta- -galactosyltransferase 20	GO:0000139,GO:0005768,GO:0005783,GO:0005802,GO:0009507,GO:0016021,GO:0030246,GO:0035250,GO:1990714,GO:0010405,GO:0018258,GO:0048354,GO:0080147,GO:1900056	NA	NA	NA	0	Au	Au
comp18267_c0_seq1_m.10050	Au	-0.247274	0.641454	unbiased	4	22.44	31.92	Mannua_Huetti.5708.nuc	0.0069	0.0885	0.0779661	NA	NA	NA	NA	NA	NA	NA	vps39_mouse ame: full=vam6 vps39-like protein	GO:0005764,GO:0005770,GO:0044440,GO:0098588,GO:0098796,GO:0098805,GO:0099023,GO:0005515,GO:0007041,GO:0016192,GO:0016197,GO:0044699,GO:0046907,GO:0048284	NA	NA	NA	0.000333667	Au	Au
comp18268_c0_seq1_m.10053	Au	-0.160527	0.751571	unbiased	5	55.63	57.85	NA	NA	NA	NA	NA	NA	NA	NA	NA	NA	NA	srgt1_arath ame: full=peptidyl serine alpha-galactosyltransferase short= 1 flags: precursor	GO:0005789,GO:0016021,GO:0016757	NA	NA	NA	0	Au	Au
comp18270_c0_seq17_m.39049	Au	-0.314653	0.675097	unbiased	2	49.06	48.37	NA	NA	NA	NA	NA	NA	NA	NA	NA	NA	NA	ipo5_human ame: full=importin-5 short=imp5 ame: full=importin subunit beta-3 ame: full=karyopherin beta-3 ame: full=ran-binding protein 5 short= 5	GO:0005654,GO:0005794,GO:0031965,GO:0003723,GO:0005515,GO:0008565,GO:0006607,GO:0006610,GO:0042307,GO:0071230	NA	NA	NA	0.00101574	Au	Au
comp18270_c0_seq2_m.39051	Au	-0.0375919	0.960766	unbiased	7	44.45	76.46	Mannua_Huetti.5711.nuc	0.1082	0.2075	0.521446	NA	NA	NA	NA	NA	NA	NA	NA	NA	NA	NA	NA	0.00143944	Au	Au
comp18272_c0_seq3_m.16305	Au	0.0639965	0.959013	unbiased	3	79.71	93.05	NA	NA	NA	NA	NA	NA	NA	NA	NA	NA	NA	atd3b_xenla ame: full=atpase family aaa domain-containing protein 3-b	GO:0005743	NA	NA	NA	0.000563063	Au	Au
comp18273_c0_seq1_m.10054	Au	-0.198489	0.836974	unbiased	6	33.63	31.56	Mannua_Huetti.5715.nuc	0.0025	0.0707	0.0353607	NA	NA	NA	NA	NA	NA	NA	prp22_arath ame: full=pre-mrna-splicing factor atp-dependent rna helicase deah10 ame: full=deah rna helicase homolog prp22 ame: full=protein root initiation defective 1	GO:0005654,GO:0005730,GO:0005737,GO:0071013,GO:0000182,GO:0003723,GO:0004004,GO:0005524,GO:0033613,GO:0042802,GO:0000398,GO:0043484,GO:0045943	NA	NA	NA	0.00983146	Au	Au
comp18274_c0_seq4_m.32276	PAR	0.0846088	0.965254	unbiased	1	22.37	13.04	NA	NA	NA	NA	NA	NA	NA	NA	NA	NA	NA	tf3a_arath ame: full=transcription factor iiia short=	GO:0005730,GO:0005737,GO:0044441,GO:0003700,GO:0008097,GO:0008270,GO:0080084,GO:0002009,GO:0006351,GO:0006355,GO:0007224,GO:0007420,GO:0008284,GO:0009605,GO:0009887,GO:0010557,GO:0021513,GO:0021515,GO:0021517,GO:0021915,GO:0021953,GO:0031328,GO:0035239,GO:0045595,GO:0045935,GO:0048523,GO:0048568,GO:0048598,GO:0048646,GO:0048666,GO:0048732,GO:0051094,GO:0051240,GO:2000026	NA	NA	NA	0.00194932	Au	Au
comp18274_c0_seq7_m.32278	PAR	-0.0244466	0.984629	unbiased	1	26.07	13.04	Mannua_Huetti.5716.nuc	0.0296	0.1644	0.180049	NA	NA	NA	NA	NA	NA	NA	tf3a_arath ame: full=transcription factor iiia short=	GO:0005730,GO:0005737,GO:0003700,GO:0008097,GO:0046872,GO:0080084,GO:0006351	NA	NA	NA	0.0333333	Au	Au
comp18275_c0_seq1_m.37227	Au	-0.0952365	0.947397	unbiased	4	50.23	46.74	Mannua_Huetti.5717.nuc	0.0259	0.0854	0.303279	NA	NA	NA	NA	NA	NA	NA	NA	NA	NA	NA	NA	0.0126743	Au	Au
comp18276_c0_seq4_m.17221	Au	0.387182	0.263944	unbiased	2	71.28	89.12	NA	NA	NA	NA	NA	NA	NA	NA	NA	NA	NA	NA	NA	NA	NA	NA	NA	Au	Au
comp18277_c0_seq1_m.10056	Au	-0.0365853	0.964359	unbiased	3	13.04	20.82	Mannua_Huetti.5718.nuc	0.0036	0.0312	0.115385	NA	NA	NA	NA	NA	NA	NA	snf4_arath ame: full=sucrose nonfermenting 4-like protein short=snf4 ame: full=cbs domain-containing protein cbscbs3 ame: full=snf1-related protein kinase regulatory subunit betagamma short=akin subunit betagamma short=akinbetagamma	GO:0005634,GO:0005737,GO:0004674,GO:0005515,GO:0030295,GO:0000266,GO:0005975,GO:0009859,GO:0016559,GO:0042149,GO:0045859,GO:0046777,GO:2000377	NA	NA	NA	0	Au	Au
comp18278_c0_seq3_m.20660	Au	0.0173089	0.986999	unbiased	5	24.15	18.96	Mannua_Huetti.5719.nuc	0	0.0645	0	NA	NA	NA	NA	NA	NA	NA	drg2_arath ame: full=developmentally-regulated g-protein 2 short= 2 ame: full=developmentally-regulated g-protein 2b short= 2b	GO:0005654,GO:0005739,GO:0016020,GO:0031410,GO:0003924,GO:0005515,GO:0005525,GO:0019003,GO:0070300,GO:0007165	NA	NA	NA	0.0108063	Au	Au
comp18279_c0_seq1_m.17617	Au	-0.139821	0.810695	unbiased	3	48.22	67.13	Mannua_Huetti.5720.nuc	0.0191	0.0672	0.284226	Mannua_Ricinus.5720.nuc	0.1187	0.4674	0.253958	NA	NA	NA	bim1_arath ame: full=transcription factor bim1 ame: full=bes1-interacting myc-like protein 1 ame: full=basic helix-loop-helix protein 46 short= 46 short=bhlh 46 ame: full=transcription factor en 126 ame: full=bhlh transcription factor bhlh046	GO:0005634,GO:0003700,GO:0005515,GO:0043565,GO:0006351,GO:0006355,GO:0009742,GO:1902448	NA	NA	NA	0.00849858	Au	Au
comp18283_c0_seq1_m.28716	Au	-0.0591301	0.964843	unbiased	6	72.52	70.45	Mannua_Huetti.5722.nuc	0.0106	0.1053	0.100665	Mannua_Ricinus.5722.nuc	0.092	0.8842	0.104049	NA	NA	NA	scl6_arath ame: full=scarecrow-like protein 6 short= 6 ame: full=gras family protein 22 short= -22 ame: full=scl6-iv	GO:0005634,GO:0003676,GO:0005515,GO:0043995,GO:0046872,GO:0006281,GO:0006355,GO:0007623,GO:0010224,GO:0048768,GO:0048831,GO:0051301,GO:2000028	NA	NA	NA	0.0256052	Au	Au
comp18284_c0_seq1_m.23080	Au	0.153867	0.737724	unbiased	4	16.89	24.52	Mannua_Huetti.5723.nuc	0.0004	0.052	0.00769231	Mannua_Ricinus.5723.nuc	0.0339	0.6254	0.0542053	NA	NA	NA	hen2_arath ame: full=d -box atp-dependent rna helicase d 10 ame: full=protein hua enhancer 2	GO:0000178,GO:0005730,GO:0005829,GO:0016607,GO:0031499,GO:0055087,GO:0071013,GO:0003729,GO:0005515,GO:0005524,GO:0008143,GO:0034459,GO:0000398,GO:0000467,GO:0010093,GO:0016973,GO:0034475,GO:0034476,GO:0043629,GO:0060149,GO:0070478,GO:0071035,GO:0071038,GO:0071042,GO:0071049,GO:0071051	NA	NA	NA	0.0003367	Au	Au
comp18285_c0_seq35_m.37876	PAR	-0.240302	0.6749	unbiased	1	70.52	74.23	NA	NA	NA	NA	NA	NA	NA	NA	NA	NA	NA	NA	NA	NA	NA	NA	0.010989	Au	Au
comp18287_c0_seq1_m.10057	Au	-0.635592	0.000153284	female	2	58.32	63.19	Mannua_Huetti.5724.nuc	0.005	0.1382	0.0361795	NA	NA	NA	NA	NA	NA	NA	cngc4_arath ame: full=cyclic nucleotide-gated ion channel 4 short= 4 ame: full=cyclic nucleotide- and calmodulin-regulated ion channel 4 short= 1	GO:0005622,GO:0005887,GO:0005222,GO:0005242,GO:0005262,GO:0005516,GO:0030552,GO:0030553,GO:0006810,GO:0007263,GO:0009626,GO:0042391	NA	NA	NA	0.0121951	Au	Au
comp18289_c0_seq1_m.22775	Au	-0.0610842	0.973862	unbiased	7	51.86	82.01	NA	NA	NA	NA	NA	NA	NA	NA	NA	NA	NA	NA	NA	NA	NA	NA	0.002849	Au	Au
comp18290_c0_seq1_m.10060	Au	0.0282125	0.984588	unbiased	6	33.63	40.82	Mannua_Huetti.5726.nuc	0.0211	0.0811	0.260173	Mannua_Ricinus.5726.nuc	0.1075	0.5148	0.208819	NA	NA	NA	atx3_arath ame: full=histone-lysine n-methyltransferase atx3 ame: full=protein set domain group 14 ame: full=trithorax-homolog protein 3 short=trx-homolog protein 3	GO:0005634,GO:0005737,GO:0009506,GO:0003677,GO:0018024,GO:0046872,GO:0006355,GO:0009294,GO:0044699	NA	NA	NA	0.0126622	Au	Au
comp18292_c0_seq1_m.10062	Au	-0.013508	0.992054	unbiased	3	64.89	83.79	Mannua_Huetti.5728.nuc	0.0142	0.052	0.273077	Mannua_Ricinus.5728.nuc	0.0939	0.4759	0.19731	NA	NA	NA	snf12_arath ame: full=swi snf complex component snf12 homolog	GO:0005774,GO:0005829,GO:0009506,GO:0016514,GO:0030130,GO:0030132,GO:0071564,GO:0071565,GO:0005102,GO:0032947,GO:0003139,GO:0003219,GO:0003407,GO:0006281,GO:0006337,GO:0006351,GO:0006886,GO:0006897,GO:0009909,GO:0010224,GO:0016569,GO:0042692,GO:0043393,GO:0048096,GO:0048364,GO:2000024	NA	NA	NA	0.00681537	Au	Au
comp18293_c0_seq1_m.32139	PAR	-0.101389	0.954198	unbiased	1	7.55	7.48	NA	NA	NA	NA	NA	NA	NA	NA	NA	NA	NA	clv1_arath ame: full=receptor protein kinase clavata1 flags: precursor	GO:0000325,GO:0005634,GO:0005829,GO:0005886,GO:0009506,GO:0009570,GO:0016021,GO:0004702,GO:0005524,GO:0016161,GO:0033612,GO:0043621,GO:0005983,GO:0006468,GO:0007169,GO:0007172,GO:0009414,GO:0009934,GO:0010080,GO:0010480,GO:0048229,GO:0048833	NA	NA	NA	0	Au	Au
comp18293_c1_seq1_m.32141	PAR	-0.0354487	0.987025	unbiased	1	7.55	7.48	NA	NA	NA	NA	NA	NA	NA	NA	NA	NA	NA	clv1_arath ame: full=receptor protein kinase clavata1 flags: precursor	GO:0000325,GO:0005634,GO:0005829,GO:0005886,GO:0009506,GO:0009570,GO:0016021,GO:0004702,GO:0005524,GO:0016161,GO:0033612,GO:0043621,GO:0000024,GO:0005983,GO:0006468,GO:0007169,GO:0007172,GO:0009409,GO:0009414,GO:0009934,GO:0010080,GO:0010480,GO:0048229,GO:0048833	NA	NA	NA	NA	Au	Au
comp18294_c0_seq1_m.10063	Au	-0.18922	0.807198	unbiased	4	55.78	48.59	NA	NA	NA	NA	NA	NA	NA	NA	NA	NA	NA	dsk1_schpo ame: full=protein kinase dsk1 ame: full=dis1-suppressing protein kinase	GO:0005654,GO:0005730,GO:0005783,GO:0005886,GO:0016363,GO:0000287,GO:0003723,GO:0004674,GO:0005524,GO:0071889,GO:0000245,GO:0001525,GO:0006468,GO:0007059,GO:0008284,GO:0010628,GO:0016032,GO:0035063,GO:0035092,GO:0035556,GO:0043525,GO:0045070,GO:0045071,GO:0045087,GO:0045787,GO:0048024	NA	NA	NA	0.0125224	Au	Au
comp18295_c0_seq1_m.20879	Au	0.0804008	0.962606	unbiased	4	59.49	54.15	Mannua_Huetti.5729.nuc	0.0233	0.0755	0.308609	Mannua_Ricinus.5729.nuc	0.1204	0.4386	0.27451	NA	NA	NA	dons_mouse ame: full=protein downstream neighbor of son ame: full=protein 3sg	GO:0044763	NA	NA	NA	0.00736067	Au	Au
comp18296_c0_seq1_m.10064	Au	-0.188807	0.507518	unbiased	7	20.37	37.56	NA	NA	NA	NA	NA	NA	NA	NA	NA	NA	NA	pcp_ponab ame: full=lysosomal pro-x carboxypeptidase ame: full=proline carboxypeptidase ame: full=prolylcarboxypeptidase short=prcp flags: precursor	GO:0005794,GO:0005886,GO:0045178,GO:0070062,GO:0004177,GO:0004185,GO:0005515,GO:0002155,GO:0002353,GO:0003085,GO:0007597,GO:0042593,GO:0043535,GO:0060055,GO:0097009,GO:2000377	NA	NA	NA	0.0215264	Au	Au
comp18297_c0_seq1_m.25126	Au	-0.243771	0.857515	unbiased	7	33.34	56.08	NA	NA	NA	NA	NA	NA	NA	NA	NA	NA	NA	tydc1_arath ame: full=tyrosine decarboxylase 1	GO:0005737,GO:0004058,GO:0004837,GO:0030170,GO:1990055,GO:0006559,GO:0009414,GO:0009611,GO:1901695	NA	NA	NA	0	Au	Au
comp18299_c0_seq2_m.30300	Au	-0.271859	0.317489	unbiased	5	37.11	20.81	NA	NA	NA	NA	NA	NA	NA	NA	NA	NA	NA	tgal1_orysj ame: full=transcription factor tgal1 ame: full= 4 ame: full=bzip transcription factor 8 short= 08	GO:0005634,GO:0003700,GO:0005515,GO:0016787,GO:0043565,GO:0046872,GO:0006351,GO:0006355,GO:0009410,GO:0009627	NA	NA	NA	0.00356888	Au	Au
comp18300_c0_seq1_m.32898	Au	0.133665	0.874444	unbiased	7	35.19	59.79	NA	NA	NA	NA	NA	NA	NA	NA	NA	NA	NA	cdt1a_arath ame: full=cdt1-like protein chloroplastic short= 1a flags: precursor	GO:0005634,GO:0009507,GO:0004693,GO:0019901,GO:0070182,GO:0006260,GO:0009658,GO:0048229,GO:0051276	NA	NA	NA	0.0180556	Au	Au
comp18302_c0_seq1_m.10065	Au	-0.219488	0.701297	unbiased	5	68.6	65.26	Mannua_Huetti.5734.nuc	0.0319	0.0703	0.45377	Mannua_Ricinus.5734.nuc	0.1985	0.4203	0.472282	NA	NA	NA	wdl7_arath ame: full=protein wvd2-like 7	GO:0005634,GO:0055028,GO:0008017,GO:0009826,GO:0043622,GO:0071369	NA	NA	NA	0.00220022	Au	Au
comp18303_c0_seq1_m.10067	Au	-0.0468167	0.971451	unbiased	6	39.18	46.37	Mannua_Huetti.5735.nuc	0.0024	0.1163	0.0206363	Mannua_Ricinus.5735.nuc	0.0218	0.4128	0.0528101	NA	NA	NA	pyrg_dicdi ame: full=ctp synthase ame: full=ctp synthetase ame: full=utp--ammonia ligase	GO:0005829,GO:0016020,GO:0000166,GO:0003883,GO:0042802,GO:0006241,GO:0015949,GO:0042098,GO:0042100,GO:0042493	NA	NA	NA	0.0125392	Au	Au
comp18305_c0_seq1_m.18382	PAR	0.0243758	0.985323	unbiased	1	100.15	83.49	Mannua_Huetti.5738.nuc	0.0094	0.1189	0.079058	Mannua_Ricinus.5738.nuc	0.0771	0.3522	0.21891	NA	NA	NA	arod1_arath ame: full=arogenate dehydratase prephenate dehydratase chloroplastic short= 1 short= 1 flags: precursor	GO:0005829,GO:0009570,GO:0004664,GO:0016597,GO:0047769,GO:0006571,GO:0009094,GO:0010244,GO:0080167	NA	NA	NA	0.000992063	Au	Au
comp18306_c0_seq1_m.27109	Au	0.226885	0.769328	unbiased	5	35.26	20.81	NA	NA	NA	NA	NA	NA	NA	NA	NA	NA	NA	spt61_arath ame: full=transcription elongation factor spt6 homolog short= 6	GO:0005829,GO:0008023,GO:0009506,GO:0035327,GO:0000991,GO:0003676,GO:0003700,GO:0031491,GO:0042393,GO:0006333,GO:0006342,GO:0006352,GO:0006368,GO:0009793,GO:0032968,GO:0034728,GO:0042789,GO:0048513,GO:0050684,GO:0060429,GO:0070827	NA	NA	NA	0.00404858	Au	Au
comp18307_c0_seq1_m.10068	Au	-0.290628	0.613038	unbiased	4	50.23	43.04	Mannua_Huetti.5739.nuc	0.0051	0.0926	0.0550756	NA	NA	NA	NA	NA	NA	NA	svr3_arath ame: full= elongation factor -like chloroplastic ame: full=protein happy on norflurazon 23 ame: full=protein suppressor of variegation 3 flags: precursor	GO:0005829,GO:0003924,GO:0005515,GO:0006412,GO:0009408,GO:0009409	NA	NA	NA	0.00640079	Au	Au
comp18308_c0_seq1_m.10070	Au	-0.0259428	0.981052	unbiased	8	64.03	66.96	Mannua_Huetti.5740.nuc	0.001	0.1002	0.00998004	Mannua_Ricinus.5740.nuc	0.011	0.5029	0.0218731	NA	NA	NA	clah1_arath ame: full=clathrin heavy chain 1	GO:0005819,GO:0005829,GO:0005925,GO:0009506,GO:0009507,GO:0030130,GO:0030132,GO:0030669,GO:0031523,GO:0032588,GO:0036020,GO:0070062,GO:0071439,GO:0003725,GO:0005198,GO:0019901,GO:0032051,GO:0001649,GO:0006886,GO:0019886,GO:0031623,GO:0033572,GO:0042147,GO:0060071,GO:0090307,GO:1900126,GO:1903077	NA	NA	NA	0.00234604	Au	Au
comp18308_c0_seq1_m.10072	Au	0.128753	0.969282	unbiased	8	64.03	68.81	NA	NA	NA	NA	NA	NA	NA	NA	NA	NA	NA	clah2_arath ame: full=clathrin heavy chain 2	GO:0005739,GO:0005774,GO:0005819,GO:0005829,GO:0005925,GO:0009506,GO:0009507,GO:0030130,GO:0030132,GO:0030315,GO:0030669,GO:0043195,GO:0043209,GO:0070062,GO:0071439,GO:0003725,GO:0005198,GO:0008022,GO:0019901,GO:0030506,GO:0031072,GO:0032051,GO:0042277,GO:0001649,GO:0006886,GO:0007030,GO:0007067,GO:0031623,GO:0033572,GO:0042147,GO:1900126,GO:1903077	NA	NA	NA	0.0138889	Au	Au
comp18309_c0_seq1_m.10073	Au	0.376411	0.128375	unbiased	8	21.44	16.95	Mannua_Huetti.5741.nuc	0.0007	0.1258	0.00556439	Mannua_Ricinus.5741.nuc	0.0312	0.6498	0.0480148	NA	NA	NA	hsp7m_phavu ame: full=heat shock 70 kda mitochondrial flags: precursor	GO:0005618,GO:0005759,GO:0005774,GO:0005794,GO:0005829,GO:0009507,GO:0005524,GO:0008270,GO:0051082,GO:0006457,GO:0009408,GO:0009615,GO:0009651,GO:0009735,GO:0046686	NA	NA	NA	0.00294118	Au	Au
comp18310_c0_seq1_m.31224	Au	-0.143437	0.961113	unbiased	5	53.78	44.89	Mannua_Huetti.5742.nuc	0.0222	0.0918	0.24183	NA	NA	NA	NA	NA	NA	NA	zdh17_arath ame: full=probable protein s-acyltransferase 19 ame: full=probable palmitoyltransferase at4g15080 ame: full=zinc finger dhhc domain-containing protein at4g15080	GO:0005576,GO:0005886,GO:0044425	NA	NA	NA	0	Au	Au
comp18311_c0_seq1_m.10075	Au	-0.226102	0.33511	unbiased	4	61.34	61.56	Mannua_Huetti.5743.nuc	0.0087	0.0952	0.0913866	NA	NA	NA	NA	NA	NA	NA	Y5162_ARATHRecName: Full=Uncharacterized protein At5g41620	GO:0005886,GO:0009507	NA	NA	NA	0.0128586	Au	Au
comp18312_c0_seq1_m.36377	Au	-0.0478675	0.974685	unbiased	2	69.43	78.01	Mannua_Huetti.5744.nuc	0.0093	0.1393	0.0667624	NA	NA	NA	NA	NA	NA	NA	Y1491_ARATHRecName: Full=Uncharacterized protein At1g04910	GO:0000139,GO:0005739,GO:0005768,GO:0005802,GO:0016021,GO:0016757	NA	NA	NA	0	Au	Au
comp18313_c0_seq1_m.30312	Au	0.0377996	0.981564	unbiased	2	47.2	35.41	Mannua_Huetti.5745.nuc	0.0118	0.0524	0.225191	NA	NA	NA	NA	NA	NA	NA	abhdb_danre ame: full=protein abhd11 ame: full=alpha beta hydrolase domain-containing protein 11 short=abhydrolase domain-containing protein 11 ame: full=williams-beuren syndrome chromosomal region 21 protein homolog	GO:0003824	NA	NA	NA	0.000852515	Au	Au
comp18314_c0_seq1_m.27781	Au	0.120118	0.90182	unbiased	6	33.63	40.82	NA	NA	NA	NA	NA	NA	NA	NA	NA	NA	NA	gstuh_arath ame: full=glutathione s-transferase u17 short= 17 ame: full=gst class-tau member 17 ame: full=glutathione s-transferase 30 ame: full=protein early responsive to dehydration 9	GO:0009507,GO:0004364,GO:0006749,GO:0009407,GO:0009651,GO:0009704,GO:0048527,GO:0060416,GO:0080148,GO:0080167	NA	NA	NA	0.0173913	Au	Au
comp18316_c0_seq1_m.10076	Au	-0.083802	0.878574	unbiased	2	50.91	57.63	Mannua_Huetti.5747.nuc	0.0104	0.042	0.247619	Mannua_Ricinus.5747.nuc	0.1044	0.4411	0.236681	NA	NA	NA	mbr1_arath ame: full=e3 ubiquitin-protein ligase mbr1 ame: full=med25-binding ring-h2 protein 1 ame: full=ring-h2 finger mbr1 ame: full=ring-type e3 ubiquitin transferase mbr1	GO:0005634,GO:0005515,GO:0008270,GO:0061630,GO:0009908,GO:0010228,GO:0016567,GO:0040008,GO:0043161	NA	NA	NA	0.0170316	Au	Au
comp18319_c0_seq1_m.25345	Au	0.196726	0.79277	unbiased	8	54.77	59.55	Mannua_Huetti.5751.nuc	0.0006	0.186	0.00322581	Mannua_Ricinus.5751.nuc	0.028	1.6058	0.0174368	NA	NA	NA	md37e_arath ame: full=probable mediator of rna polymerase ii transcription subunit 37e ame: full=heat shock 70 kda protein 1 ame: full=heat shock cognate 70 kda protein 1 ame: full=heat shock cognate protein 70-1 short= sc70-1 ame: full=heat shock protein 70-1 short= sp70-1 ame: full=protein early-responsive to dehydration 2	GO:0005618,GO:0005730,GO:0005774,GO:0005794,GO:0005886,GO:0009506,GO:0009507,GO:0016363,GO:0022626,GO:0048046,GO:0002020,GO:0005524,GO:0006351,GO:0006355,GO:0006457,GO:0009408,GO:0009409,GO:0009615,GO:0010187,GO:0042742,GO:0046686,GO:0050832,GO:0080167,GO:0090332	NA	NA	NA	0.00205444	Au	Au
comp18319_c0_seq2_m.25348	PAR	0.31077	0.871521	unbiased	1	37.18	24.15	NA	NA	NA	NA	NA	NA	NA	NA	NA	NA	NA	hsp72_sollc ame: full=heat shock cognate 70 kda protein 2	GO:0005618,GO:0005730,GO:0005739,GO:0005774,GO:0005794,GO:0005886,GO:0009506,GO:0009507,GO:0022626,GO:0048046,GO:0002020,GO:0005524,GO:0031625,GO:0006351,GO:0006355,GO:0006457,GO:0009408,GO:0009409,GO:0009615,GO:0009644,GO:0010187,GO:0016567,GO:0042542,GO:0042742,GO:0046686,GO:0050832,GO:0090332	NA	NA	NA	0	Au	Au
comp18320_c0_seq5_m.15260	Au	-0.200103	0.822414	unbiased	8	36.25	35.47	NA	NA	NA	NA	NA	NA	NA	NA	NA	NA	NA	deah5_arath ame: full=probable pre-mrna-splicing factor atp-dependent rna helicase deah5 ame: full=deah rna helicase homolog prp22	GO:0005654,GO:0005739,GO:0005829,GO:0009506,GO:0071013,GO:0003729,GO:0004004,GO:0005524,GO:0042802,GO:0006397,GO:0008380	NA	NA	NA	0.0126984	Au	Au
comp18320_c0_seq6_m.15261	Au	-0.272507	0.556931	unbiased	8	36.25	35.47	NA	NA	NA	NA	NA	NA	NA	NA	NA	NA	NA	tkpr1_arath ame: full=tetraketide alpha-pyrone reductase 1 ame: full=protein dihydroflavonol 4-reductase-like 1	GO:0005783,GO:0033588,GO:0005516,GO:0016491,GO:0017076,GO:0002098,GO:0006357,GO:0009933,GO:0010449,GO:0048316,GO:0048366,GO:0080110,GO:0080178,GO:1901576	NA	NA	NA	0.0289855	Au	Au
comp18321_c0_seq26_m.33463	Au	-0.41406	0.35712	unbiased	4	13.18	18.96	NA	NA	NA	NA	NA	NA	NA	NA	NA	NA	NA	NA	NA	NA	NA	NA	0.00287356	Au	Au
comp18322_c0_seq1_m.27426	Au	0.0372998	0.9867	unbiased	6	13.26	7.48	Mannua_Huetti.5752.nuc	0.0095	0.0616	0.154221	Mannua_Ricinus.5752.nuc	0.1188	0.5036	0.235902	NA	NA	NA	NA	NA	NA	NA	NA	0.00235571	Au	Au
comp18323_c0_seq5_m.21087	PAR	-0.258579	0.363443	unbiased	1	52	44.59	NA	NA	NA	NA	NA	NA	NA	NA	NA	NA	NA	bchb_arath ame: full=beach domain-containing protein b ame: full=beach-domain homolog b	GO:0005739,GO:0005764,GO:0005783,GO:0005802,GO:0005886,GO:0031410,GO:0007165	NA	NA	NA	0.00128866	Au	Au
comp18325_c0_seq1_m.10077	Au	0.116657	0.804027	unbiased	5	66.75	65.26	NA	NA	NA	NA	NA	NA	NA	NA	NA	NA	NA	cap8_arath ame: full= clathrin assembly protein at2g01600	GO:0005886,GO:0043227,GO:0043229,GO:0044444	NA	NA	NA	0.00487329	Au	Au
comp18325_c0_seq1_m.10078	Au	0.0527054	0.977729	unbiased	5	64.89	65.26	NA	NA	NA	NA	NA	NA	NA	NA	NA	NA	NA	cap8_arath ame: full= clathrin assembly protein at2g01600	GO:0005634,GO:0005794,GO:0005886,GO:0005905,GO:0030136,GO:0005545,GO:0030276,GO:0006897,GO:0048268	NA	NA	NA	0.00133869	Au	Au
comp18327_c0_seq1_m.36323	Au	-0.0113622	0.993716	unbiased	5	55.63	46.74	NA	NA	NA	NA	NA	NA	NA	NA	NA	NA	NA	NA	NA	NA	NA	NA	0.009629	Au	Au
comp18328_c0_seq2_m.34979	Au	0.0510455	0.947907	unbiased	3	61.19	80.09	Mannua_Huetti.5756.nuc	0.0103	0.106	0.0971698	NA	NA	NA	NA	NA	NA	NA	kldc4_mouse ame: full=kelch domain-containing protein 4	GO:0005515	NA	NA	NA	0	Au	Au
comp18329_c0_seq1_m.32733	PAR	-0.0472698	0.97962	unbiased	1	40.89	26	NA	NA	NA	NA	NA	NA	NA	NA	NA	NA	NA	idm1_arath ame: full=increased dna methylation 1 ame: full=histone h3 acetyltransferase idm1 ame: full=protein ros4 ame: full=repressor of silencing 4	GO:0005634,GO:0009506,GO:0043232,GO:0044446,GO:0000977,GO:0001228,GO:0003682,GO:0003712,GO:0004402,GO:0008270,GO:0010385,GO:0016787,GO:0042393,GO:0006955,GO:0043971,GO:0043972,GO:0044030,GO:0044154,GO:0045944,GO:0080188	NA	NA	NA	0	Au	Au
comp18330_c0_seq1_m.16639	Au	-0.222446	0.455708	unbiased	2	67.58	76.15	Mannua_Huetti.5758.nuc	0.0076	0.0306	0.248366	NA	NA	NA	NA	NA	NA	NA	bgal9_arath ame: full=beta-galactosidase 9 short=lactase 9 flags: precursor	GO:0005774,GO:0005829,GO:0009505,GO:0016021,GO:0048046,GO:0004565,GO:0030246,GO:0005975	NA	NA	NA	0	Au	Au
comp18331_c0_seq1_m.21932	Au	0.263933	0.684413	unbiased	4	26.15	31.92	NA	NA	NA	NA	NA	NA	NA	NA	NA	NA	NA	cda7l_rat ame: full=cell division cycle-associated 7-like protein	GO:0005730,GO:0005737,GO:0005515,GO:0008284	NA	NA	NA	0.00315742	Au	Au
comp18332_c0_seq1_m.23596	Au	-0.102281	0.92701	unbiased	2	63.87	74.3	NA	NA	NA	NA	NA	NA	NA	NA	NA	NA	NA	ma651_arath ame: full=65-kda microtubule-associated protein 1 short= 65-1	GO:0000922,GO:0005634,GO:0005739,GO:0005829,GO:0009524,GO:0009536,GO:0009574,GO:0010005,GO:0072686,GO:0008017,GO:0046983,GO:0000911,GO:0001578,GO:0007020,GO:0007067,GO:0008283,GO:0009624,GO:0031116,GO:0043622,GO:0048528,GO:0052096	NA	NA	NA	0.0020284	Au	Au
comp18334_c0_seq1_m.16504	Au	-0.228424	0.381224	unbiased	2	69.43	87.27	NA	NA	NA	NA	Mannua_Ricinus.5761.nuc	0.0422	0.4315	0.0977984	NA	NA	NA	gba2_mouse ame: full=non-lysosomal glucosylceramidase short=nlgase ame: full=beta-glucocerebrosidase 2 short=beta-glucosidase 2 ame: full=glucosylceramidase 2	GO:0005790,GO:0005886,GO:0016021,GO:0004348,GO:0008422,GO:0006687,GO:0008206,GO:0016139,GO:0021954	NA	NA	NA	0.00138026	Au	Au
comp18336_c0_seq1_m.10080	Au	0.00128849	0.999276	unbiased	2	49.06	42.82	NA	NA	NA	NA	NA	NA	NA	NA	NA	NA	NA	sct_arath ame: full=spermidine coumaroyl- acyltransferase short=sct short=spermidine dicoumaroyl transferase	GO:0080072,GO:0080073,GO:0080089,GO:0034641,GO:0044249,GO:1901564,GO:1901576	NA	NA	NA	0.0263605	Au	Au
comp18336_c0_seq1_m.10081	Au	0.0662028	0.976216	unbiased	2	49.06	40.96	NA	NA	NA	NA	NA	NA	NA	NA	NA	NA	NA	sdt_arath ame: full=spermidine sinapoyl- acyltransferase short=sdt short=spermidine disinapoyl transferase	GO:0080072,GO:0080073,GO:0080089	NA	NA	NA	0.0163399	Au	Au
comp18337_c0_seq3_m.20351	PAR	0.0230685	0.990415	unbiased	1	100.15	83.49	Mannua_Huetti.5763.nuc	0.1357	0.2808	0.483262	Mannua_Ricinus.5763.nuc	0.1881	0.4617	0.407407	NA	NA	NA	NA	NA	NA	NA	NA	0	Au	Au
comp18339_c0_seq1_m.17954	Au	-0.118493	0.766813	unbiased	3	5.63	13.42	NA	NA	NA	NA	Mannua_Ricinus.5765.nuc	0.1479	0.4087	0.361879	NA	NA	NA	NA	NA	NA	NA	NA	0.0173293	Au	Au
comp18341_c0_seq1_m.10083	Au	-0.22462	0.693491	unbiased	5	55.63	59.7	Mannua_Huetti.5767.nuc	0.0095	0.0763	0.124509	NA	NA	NA	NA	NA	NA	NA	fubp1_human ame: full=far upstream element-binding protein 1 short=fbp short=fuse-binding protein 1 ame: full=dna helicase v short=hdh v	GO:0005654,GO:0005737,GO:0016020,GO:0000978,GO:0001077,GO:0001205,GO:0003723,GO:0005515,GO:0006351,GO:0016049,GO:0017145,GO:0045944,GO:0071425	NA	NA	NA	0	Au	Au
comp18341_c0_seq1_m.10084	Au	0.0171103	0.993282	unbiased	5	55.63	59.7	NA	NA	NA	NA	NA	NA	NA	NA	NA	NA	NA	NA	NA	NA	NA	NA	0	Au	Au
comp18342_c0_seq1_m.16700	Au	-0.171594	0.766813	unbiased	3	42.67	61.57	Mannua_Huetti.5768.nuc	0.0182	0.1212	0.150165	NA	NA	NA	NA	NA	NA	NA	elp2_arath ame: full=elongator complex protein 2 short= 2 ame: full=elongator component 2 ame: full=protein green npr1 seedling on sa medium 1	GO:0005634,GO:0005737,GO:0033588,GO:0000166,GO:0016746,GO:0019899,GO:0006351,GO:0006355,GO:0006979,GO:0008284,GO:0009627,GO:0009738,GO:0016573,GO:0031349,GO:0031538,GO:0044030,GO:1901535,GO:2000024	NA	NA	NA	0.0220386	Au	Au
comp18343_c0_seq1_m.25447	PAR	-0.382422	0.265188	unbiased	1	27.92	16.74	Mannua_Huetti.5769.nuc	0.0247	0.1641	0.150518	NA	NA	NA	NA	NA	NA	NA	bh066_arath ame: full=transcription factor bhlh66 ame: full=basic helix-loop-helix protein 66 short= 66 short=bhlh 66 ame: full=transcription factor en 95 ame: full=bhlh transcription factor bhlh066	GO:0005634,GO:0001046,GO:0001228,GO:0006355,GO:0006366,GO:0009567,GO:0031347,GO:0048767	NA	NA	NA	0	Au	Au
comp18344_c0_seq1_m.27693	Au	-0.158228	0.706232	unbiased	3	61.19	80.09	NA	NA	NA	NA	NA	NA	NA	NA	NA	NA	NA	NA	NA	NA	NA	NA	0	Au	Au
comp18345_c0_seq1_m.20026	Au	-0.00882691	0.993716	unbiased	3	44.52	63.42	Mannua_Huetti.5771.nuc	0.0058	0.0782	0.0741688	Mannua_Ricinus.5771.nuc	0.0289	0.4324	0.0668363	NA	NA	NA	y1044_arath ame: full=btb poz domain-containing protein at1g30440	GO:0005886,GO:0004871,GO:0009416,GO:0016567	NA	NA	NA	0.00818713	Au	Au
comp18346_c0_seq1_m.32539	Au	-0.390151	0.358331	unbiased	4	55.78	50.44	Mannua_Huetti.5772.nuc	0.0243	0.1557	0.156069	NA	NA	NA	NA	NA	NA	NA	pxc1_arath ame: full=leucine-rich repeat receptor-like protein kinase pxc1 ame: full=protein pxy tdr-correlated 1 flags: precursor	GO:0005576,GO:0005774,GO:0005886,GO:0009506,GO:0016021,GO:0004674,GO:0005524,GO:0006468,GO:0007169,GO:0009834	NA	NA	NA	0.0065086	Au	Au
comp18347_c0_seq1_m.10085	Au	0.0360259	0.972558	unbiased	3	42.67	57.86	Mannua_Huetti.5773.nuc	0.0142	0.0858	0.165501	Mannua_Ricinus.5773.nuc	0.0505	0.3703	0.136376	NA	NA	NA	NA	NA	NA	NA	NA	0.000351989	Au	Au
comp18348_c0_seq5_m.20699	Au	-0.0992496	0.947023	unbiased	3	5.63	18.97	NA	NA	NA	NA	NA	NA	NA	NA	NA	NA	NA	str6_arath ame: full=rhodanese-like domain-containing protein 6 ame: full=sulfurtransferase 6 short= tr6	GO:0005634	NA	NA	NA	0.0131926	Au	Au
comp18348_c0_seq5_m.20700	Au	-0.110114	0.875615	unbiased	3	5.63	13.42	NA	NA	NA	NA	NA	NA	NA	NA	NA	NA	NA	str6_arath ame: full=rhodanese-like domain-containing protein 6 ame: full=sulfurtransferase 6 short= tr6	GO:0005634,GO:0016790	NA	NA	NA	0.0176471	Au	Au
comp18349_c0_seq2_m.36734	Au	-0.204933	0.80197	unbiased	2	58.32	63.19	Mannua_Huetti.5774.nuc	0.0048	0.0965	0.0497409	Mannua_Ricinus.5774.nuc	0.0677	0.474	0.142827	NA	NA	NA	obgc_arath ame: full=gtp-binding protein chloroplastic short= ame: full=gtp-binding protein obg-like short= ame: full=protein chloroplastic sar1 short=cpsar1 ame: full=protein embryo defective 269 ame: full=protein embryo defective 3138 flags: precursor	GO:0009570,GO:0009706,GO:0000287,GO:0003924,GO:0005525,GO:0006364,GO:0009416,GO:0009658,GO:0009793,GO:0010027	NA	NA	NA	0.000727802	Au	Au
comp18349_c0_seq3_m.36737	Au	0.387732	0.516541	unbiased	5	53.78	39.33	Mannua_Huetti.5775.nuc	0.0169	0.1816	0.0930617	NA	NA	NA	NA	NA	NA	NA	nfd4_arath ame: full=protein nuclear fusion defective 4	GO:0005737,GO:0043229,GO:0006996	NA	NA	NA	0.00978474	Au	Au
comp18349_c0_seq5_m.36740	Au	-0.209413	0.591731	unbiased	2	49.06	52.08	Mannua_Huetti.5776.nuc	0.0121	0.0567	0.213404	Mannua_Ricinus.5776.nuc	0.0913	0.3429	0.266258	NA	NA	NA	NA	NA	NA	NA	NA	0.00505051	Au	Au
comp18349_c0_seq6_m.36730	Au	-0.30458	0.419003	unbiased	7	14.82	26.45	Mannua_Huetti.5777.nuc	0.0411	0.0832	0.49399	Mannua_Ricinus.5777.nuc	0.1934	0.4838	0.399752	NA	NA	NA	NA	NA	NA	NA	NA	0.00967118	Au	Au
comp18349_c2_seq2_m.36743	Au	0.0894577	0.927639	unbiased	4	39.11	37.48	Mannua_Huetti.5778.nuc	0.0077	0.1382	0.0557164	NA	NA	NA	NA	NA	NA	NA	era_geosm ame: full=gtpase era	GO:0097159,GO:1901363	NA	NA	NA	0.00636436	Au	Au
comp18351_c0_seq1_m.19746	Au	0.49512	0.200212	unbiased	4	48.37	43.04	Mannua_Huetti.5780.nuc	0.0045	0.0782	0.0575448	NA	NA	NA	NA	NA	NA	NA	pmti_arath ame: full=probable methyltransferase pmt18	GO:0005634,GO:0005768,GO:0005789,GO:0005802,GO:0016021	NA	NA	NA	0.0147679	Au	Au
comp18353_c0_seq1_m.10089	Au	-0.219966	0.799335	unbiased	3	13.04	20.82	NA	NA	NA	NA	NA	NA	NA	NA	NA	NA	NA	NA	NA	NA	NA	NA	0.000641026	Au	Au
comp18354_c0_seq2_m.27925	Au	-0.0289904	0.988702	unbiased	5	72.3	67.11	NA	NA	NA	NA	NA	NA	NA	NA	NA	NA	NA	phye_iponi ame: full=phytochrome e	GO:0005634,GO:0000155,GO:0009881,GO:0042803,GO:0000160,GO:0006351,GO:0006355,GO:0009584,GO:0009585,GO:0017006,GO:0018298,GO:0023014	NA	NA	NA	0.00224719	Au	Au
comp18355_c0_seq1_m.10090	Au	0.0554943	0.980153	unbiased	3	44.52	65.27	Mannua_Huetti.5783.nuc	0.0159	0.1406	0.113087	Mannua_Ricinus.5783.nuc	0.1008	0.7967	0.126522	NA	NA	NA	apf2_arath ame: full=aspartyl protease family protein 2 flags: precursor	GO:0005618,GO:0016020,GO:0050896	NA	NA	NA	0.0209235	Au	Au
comp18358_c0_seq1_m.10092	Au	-0.130889	0.964843	unbiased	4	28	33.78	Mannua_Huetti.5786.nuc	0.0337	0.1803	0.186911	Mannua_Ricinus.5786.nuc	0.1684	0.4807	0.350322	NA	NA	NA	bag8_arath ame: full=bag family molecular chaperone regulator chloroplastic ame: full=bcl-2-associated athanogene 8 flags: precursor	GO:0005783,GO:0005886,GO:0009506,GO:0005515,GO:0006457,GO:0034605,GO:0034620,GO:0070417	NA	NA	NA	0.00713776	Au	Au
comp18360_c0_seq1_m.31698	Au	-0.320807	0.712046	unbiased	7	38.89	72.75	Mannua_Huetti.5788.nuc	0.0098	0.0654	0.149847	Mannua_Ricinus.5788.nuc	0.0933	0.4395	0.212287	NA	NA	NA	col10_arath ame: full=zinc finger protein constans-like 10	GO:0005634,GO:0005886,GO:0003700,GO:0005515,GO:0008270,GO:0006355,GO:0007623,GO:0048579	NA	NA	NA	0.00842697	Au	Au
comp18361_c0_seq1_m.28422	Au	-0.155888	0.800224	unbiased	2	69.43	85.41	NA	NA	NA	NA	NA	NA	NA	NA	NA	NA	NA	edr1_arath ame: full=serine threonine-protein kinase edr1 ame: full=mapkk kinase edr1 ame: full=protein enhanced disease resistance 1 short= 1 ame: full=serine threonine tyrosine-protein kinase 10	GO:0005730,GO:0005769,GO:0005789,GO:0005802,GO:0005829,GO:0005886,GO:0012510,GO:0004709,GO:0004712,GO:0005515,GO:0000165,GO:0001666,GO:0002229,GO:0008219,GO:0009414,GO:0009617,GO:0009620,GO:0009686,GO:0009723,GO:0009744,GO:0009750,GO:0009755,GO:0009788,GO:0010105,GO:0010182,GO:0046777,GO:0048510,GO:0071281,GO:1900150,GO:1900424,GO:2000031,GO:2000035,GO:2000069	NA	NA	NA	0	Au	Au
comp18362_c0_seq1_m.30123	Au	0.845375	0.000444356	male	6	65.11	66.75	NA	NA	NA	NA	NA	NA	NA	NA	NA	NA	NA	pux8_arath ame: full=plant ubx domain-containing protein 8 short=pux8 ame: full=ara4-interacting protein ame: full=suppressor of ara4-induced defect of ypt1 short=say1	GO:0005737,GO:0043229	NA	NA	NA	0.00120992	Au	Au
comp18362_c0_seq3_m.30125	Au	0.730475	0.000209714	male	6	65.11	66.75	NA	NA	NA	NA	NA	NA	NA	NA	NA	NA	NA	pux9_arath ame: full=plant ubx domain-containing protein 9 short=pux9	GO:0005634,GO:0005829,GO:0005515	NA	NA	NA	0.000729395	Au	Au
comp18363_c0_seq1_m.20316	Au	-0.215093	0.588016	unbiased	7	46.3	76.46	NA	NA	NA	NA	NA	NA	NA	NA	NA	NA	NA	2a5n_arath ame: full=serine threonine protein phosphatase 2a 59 kda regulatory subunit b eta isoform short= eta short= b eta isoform	GO:0000159,GO:0005634,GO:0005739,GO:0005777,GO:0005829,GO:0005515,GO:0008266,GO:0019888,GO:0007165,GO:0009759,GO:0010090,GO:0031348,GO:0033353,GO:0090342	NA	NA	NA	0.002331	Au	Au
comp18363_c1_seq1_m.20315	Au	0.132408	0.946653	unbiased	7	48.15	78.31	NA	NA	NA	NA	NA	NA	NA	NA	NA	NA	NA	NA	NA	NA	NA	NA	0.00975976	Au	Au
comp18363_c4_seq1_m.20327	Au	-0.0994081	0.886449	unbiased	5	53.78	39.33	Mannua_Huetti.5792.nuc	0.0096	0.233	0.0412017	Mannua_Ricinus.5792.nuc	0.0513	0.7589	0.0675978	NA	NA	NA	sbt16_arath ame: full=subtilisin-like protease ame: full=subtilase subfamily 1 member 6 short= ame: full=subtilisin-like serine protease 2 short=at-slp2 flags: precursor	GO:0005739,GO:0005794,GO:0005829,GO:0009505,GO:0009506,GO:0016020,GO:0048046,GO:0004252,GO:0004722,GO:0030145,GO:0006508,GO:0009827,GO:0048359,GO:0080001	NA	NA	NA	0.0321782	Au	Au
comp18364_c0_seq1_m.10095	PAR	0.12792	0.913898	unbiased	1	100.15	83.49	NA	NA	NA	NA	NA	NA	NA	NA	NA	NA	NA	e131_arath ame: full=glucan endo- -beta-glucosidase 1 ame: full=(1-	GO:0005576,GO:0009505,GO:0046658,GO:0042973,GO:0005975,GO:0006952	NA	NA	NA	0.00611621	Au	Au
comp18364_c0_seq1_m.10096	PAR	-0.0245915	0.99162	unbiased	1	100.15	83.49	NA	NA	NA	NA	NA	NA	NA	NA	NA	NA	NA	e131_arath ame: full=glucan endo- -beta-glucosidase 1 ame: full=(1-	GO:0005576,GO:0046658,GO:0042973,GO:0005975,GO:0006952	NA	NA	NA	0.00340136	Au	Au
comp18366_c0_seq1_m.10098	Au	-0.0546845	0.966561	unbiased	7	44.45	76.46	Mannua_Huetti.5793.nuc	0.0124	0.1291	0.0960496	Mannua_Ricinus.5793.nuc	0.0832	0.6072	0.137022	NA	NA	NA	NA	NA	NA	NA	NA	0.000957854	Au	Au
comp18367_c0_seq1_m.38569	Au	-0.124359	0.830436	unbiased	3	42.67	61.57	NA	NA	NA	NA	NA	NA	NA	NA	NA	NA	NA	NA	NA	NA	NA	NA	0.00277008	Au	Au
comp18367_c0_seq1_m.38570	Au	-0.0140679	0.992869	unbiased	3	42.67	61.57	NA	NA	NA	NA	NA	NA	NA	NA	NA	NA	NA	NA	NA	NA	NA	NA	0	Au	Au
comp18367_c0_seq1_m.38572	Au	-0.0641578	0.972319	unbiased	3	42.67	61.57	NA	NA	NA	NA	NA	NA	NA	NA	NA	NA	NA	NA	NA	NA	NA	NA	NA	Au	Au
comp18367_c0_seq1_m.38573	Au	-0.107866	0.930804	unbiased	3	42.67	61.57	NA	NA	NA	NA	NA	NA	NA	NA	NA	NA	NA	NA	NA	NA	NA	NA	0.00546448	Au	Au
comp18367_c0_seq2_m.38574	Au	-0.0415143	0.986042	unbiased	4	39.11	41.18	NA	NA	NA	NA	NA	NA	NA	NA	NA	NA	NA	NA	NA	NA	NA	NA	0.0246914	Au	Au
comp18369_c0_seq2_m.34816	Au	-0.181978	0.614282	unbiased	8	64.03	68.81	Mannua_Huetti.5794.nuc	0.0204	0.1021	0.199804	NA	NA	NA	NA	NA	NA	NA	agal3_arath ame: full=alpha-galactosidase 3 short= 3 ame: full=alpha-d-galactoside galactohydrolase 3 ame: full=melibiase flags: precursor	GO:0005773,GO:0009505,GO:0048046,GO:0052692,GO:0009311,GO:0009620,GO:0009911,GO:0009965,GO:0016139,GO:0046477,GO:0071555	NA	NA	NA	0	Au	Au
comp18370_c0_seq1_m.38943	PAR	-0.0356385	0.981033	unbiased	1	100.15	83.49	NA	NA	NA	NA	NA	NA	NA	NA	NA	NA	NA	NA	NA	NA	NA	NA	0.0104895	Au	Au
comp18371_c0_seq11_m.23868	Au	-0.264374	0.600035	unbiased	8	56.63	59.55	Mannua_Huetti.5798.nuc	0.0177	0.0603	0.293532	Mannua_Ricinus.5798.nuc	0.0878	0.4376	0.20064	NA	NA	NA	NA	NA	NA	NA	NA	0.0243309	Au	Au
comp18372_c0_seq1_m.22743	Au	-0.0899351	0.892265	unbiased	5	57.49	59.7	Mannua_Huetti.5799.nuc	0.0038	0.1371	0.027717	Mannua_Ricinus.5799.nuc	0.0325	0.4931	0.0659096	NA	NA	NA	snf12_arath ame: full=swi snf complex component snf12 homolog	GO:0005719,GO:0005774,GO:0005829,GO:0009506,GO:0016514,GO:0030130,GO:0030132,GO:0035060,GO:0070604,GO:0071564,GO:0071565,GO:0001077,GO:0001085,GO:0003677,GO:0003713,GO:0017022,GO:0032947,GO:0006281,GO:0006337,GO:0006351,GO:0006357,GO:0006886,GO:0006897,GO:0007517,GO:0009909,GO:0010224,GO:0016569,GO:0031453,GO:0048096,GO:0048364,GO:0048813,GO:2000024	NA	NA	NA	0	Au	Au
comp18373_c0_seq1_m.33348	Au	0.216306	0.440582	unbiased	4	50.23	46.74	Mannua_Huetti.5801.nuc	0.0298	0.0895	0.332961	NA	NA	NA	NA	NA	NA	NA	NA	NA	NA	NA	NA	0.0015083	Au	Au
comp18373_c0_seq2_m.33345	Au	-0.0579245	0.956755	unbiased	8	21.44	16.95	NA	NA	NA	NA	NA	NA	NA	NA	NA	NA	NA	NA	NA	NA	NA	NA	0.00633276	Au	Au
comp18374_c0_seq1_m.10099	PAR	-0.531065	0.00290758	female	1	7.55	7.48	Mannua_Huetti.5802.nuc	0.0066	0.1587	0.0415879	Mannua_Ricinus.5802.nuc	0.0792	0.7388	0.107201	NA	NA	NA	anxd1_arath ame: full=annexin d1 ame: full= t1 ame: full=annexin a1	GO:0005618,GO:0005634,GO:0005739,GO:0005774,GO:0005829,GO:0005886,GO:0009506,GO:0009570,GO:0009579,GO:0009986,GO:0048046,GO:0004601,GO:0005507,GO:0005509,GO:0005524,GO:0005544,GO:0008270,GO:0042803,GO:0006979,GO:0009408,GO:0009409,GO:0009414,GO:0009639,GO:0009651,GO:0009737,GO:0015774,GO:0046686,GO:0070588,GO:0071435	NA	NA	NA	0.0296296	Au	Au
comp18375_c0_seq5_m.38164	Au	-0.0118408	0.993716	unbiased	5	27.85	20.81	Mannua_Huetti.5804.nuc	0.0412	0.1176	0.35034	NA	NA	NA	NA	NA	NA	NA	NA	NA	NA	NA	NA	0	Au	Au
comp18377_c0_seq2_m.30465	Au	-0.0164431	0.989306	unbiased	4	53.93	48.59	NA	NA	NA	NA	NA	NA	NA	NA	NA	NA	NA	glyt6_arath ame: full=probable glycosyltransferase at5g25310	GO:0005783,GO:0005794,GO:0016020,GO:0005515,GO:0008194,GO:0016758,GO:0007224,GO:0007411,GO:0008101,GO:0008354,GO:0008589,GO:0015014,GO:0016055,GO:0030210,GO:0048312,GO:0048488,GO:0050808	NA	NA	NA	0.0113208	Au	Au
comp18378_c0_seq1_m.15282	Au	0.00670762	0.997273	unbiased	5	55.63	44.89	NA	NA	NA	NA	NA	NA	NA	NA	NA	NA	NA	nckp1_arath ame: full=protein nap1 ame: full=arp2 3 regulatory protein subunit napp ame: full=nap of plants ame: full=nck-associated protein 1 short= 1 short= 125 ame: full=protein gnarled ame: full=p125nap1	GO:0005634,GO:0005789,GO:0005886,GO:0031209,GO:0005515,GO:0009825,GO:0010090,GO:0045010,GO:0045893,GO:0048513,GO:0048598,GO:0051179	NA	NA	NA	0	Au	Au
comp18378_c0_seq2_m.15284	Au	0.023652	0.981033	unbiased	5	55.63	52.3	NA	NA	NA	NA	NA	NA	NA	NA	NA	NA	NA	nckp1_arath ame: full=protein nap1 ame: full=arp2 3 regulatory protein subunit napp ame: full=nap of plants ame: full=nck-associated protein 1 short= 1 short= 125 ame: full=protein gnarled ame: full=p125nap1	GO:0005634,GO:0005789,GO:0005886,GO:0031209,GO:0005515,GO:0002376,GO:0009825,GO:0010090,GO:0045010,GO:0045597,GO:0045893,GO:0048519,GO:0048872,GO:0051251,GO:0051716,GO:1903708	NA	NA	NA	0.00117578	Au	Au
comp18379_c0_seq1_m.21429	Au	0.781609	0.00512291	male	4	55.78	50.44	Mannua_Huetti.5808.nuc	0.0062	0.0741	0.0836707	Mannua_Ricinus.5808.nuc	0.0836	0.4275	0.195556	NA	NA	NA	pabp7_arath ame: full=polyadenylate-binding protein 7 short=pabp-7 short=poly -binding protein 7	GO:0005925,GO:0010494,GO:0016020,GO:0070062,GO:0071013,GO:0008022,GO:0008143,GO:0008266,GO:0017130,GO:0000956,GO:0006397,GO:0006412,GO:0008380,GO:0031047,GO:0043488,GO:0045070,GO:0060213,GO:2000623	NA	NA	NA	0.00207361	Au	Au
comp18380_c0_seq1_m.34131	Au	0.108584	0.927639	unbiased	7	14.82	32.01	NA	NA	NA	NA	NA	NA	NA	NA	NA	NA	NA	c81e8_medtr ame: full=cytochrome p450 81e8	GO:0016020,GO:0016709,GO:0019825,GO:0002213,GO:0042343,GO:0044550	NA	NA	NA	0.0143229	Au	Au
comp18381_c0_seq1_m.33985	Au	-0.0923321	0.924926	unbiased	5	20.44	18.96	NA	NA	NA	NA	NA	NA	NA	NA	NA	NA	NA	NA	NA	NA	NA	NA	0.0833333	Au	Au
comp18382_c0_seq1_m.28408	Au	-0.0278517	0.985323	unbiased	2	49.06	42.82	Mannua_Huetti.5810.nuc	0.0061	0.0854	0.0714286	NA	NA	NA	NA	NA	NA	NA	hdg11_arath ame: full=homeobox-leucine zipper protein hdg11 ame: full=hd-zip protein hdg11 ame: full=homeodomain glabra 2-like protein 11 ame: full=homeodomain transcription factor hdg11 ame: full=protein homeodomain glabrous 11	GO:0005634,GO:0005737,GO:0000976,GO:0003700,GO:0008289,GO:0044183,GO:0006351,GO:0006355,GO:0006457,GO:0009828,GO:0009845,GO:0009913,GO:0010091,GO:0048497,GO:0048825,GO:0090627	NA	NA	NA	0.0133715	Au	Au
comp18382_c0_seq2_m.28410	Au	-0.0848514	0.947397	unbiased	8	21.44	16.95	NA	NA	NA	NA	NA	NA	NA	NA	NA	NA	NA	gte7_arath ame: full=transcription factor gte7 ame: full=bromodomain-containing protein gte7 ame: full=protein global transcription factor group e7	GO:0042393,GO:0009294	NA	NA	NA	0.0232804	Au	Au
comp18385_c0_seq1_m.16018	Au	-0.148458	0.863949	unbiased	3	53.78	78.24	NA	NA	NA	NA	NA	NA	NA	NA	NA	NA	NA	plda1_vigun ame: full=phospholipase d alpha 1 short=pld alpha 1 ame: full=choline phosphatase 1 ame: full=phosphatidylcholine-hydrolyzing phospholipase d 1	GO:0005773,GO:0005783,GO:0005886,GO:0009536,GO:0004630,GO:0005509,GO:0070290,GO:0006643,GO:0034638	NA	NA	NA	0	Au	Au
comp18386_c0_seq1_m.24472	Au	-0.104366	0.917787	unbiased	2	32.39	20.59	NA	NA	NA	NA	NA	NA	NA	NA	NA	NA	NA	thoc6_arath ame: full=tho complex subunit 6 short= 6 ame: full=protein dwd hypersensitive to aba 1 ame: full=wd repeat-containing protein dwa1	GO:0000346,GO:0000347,GO:0005654,GO:0005737,GO:0080008,GO:0000166,GO:0003723,GO:0005515,GO:0006397,GO:0006406,GO:0007275,GO:0008380,GO:0009738,GO:0009788,GO:0010267,GO:0016567	NA	NA	NA	0.00732601	Au	Au
comp18387_c0_seq1_m.35775	Au	-0.00198482	0.998722	unbiased	2	37.94	29.85	NA	NA	NA	NA	NA	NA	NA	NA	NA	NA	NA	fubp2_chick ame: full=far upstream element-binding protein 2 short=fuse-binding protein 2 ame: full=kh type-splicing regulatory protein short=ksrp ame: full=zipcode-binding protein 2	GO:0005654,GO:0016020,GO:0044444,GO:0003700,GO:0003730,GO:0006355,GO:0008380,GO:0010604,GO:0016071,GO:0043488,GO:0044763,GO:0051179	NA	NA	NA	0.00478469	Au	Au
comp18388_c0_seq1_m.25670	Au	0.0219472	0.985669	unbiased	3	44.52	65.27	NA	NA	NA	NA	NA	NA	NA	NA	NA	NA	NA	NA	NA	NA	NA	NA	0.001001	Au	Au
comp18389_c0_seq1_m.10100	Au	-0.0269545	0.979642	unbiased	2	54.61	61.34	Mannua_Huetti.5814.nuc	0.0084	0.0826	0.101695	NA	NA	NA	NA	NA	NA	NA	y1960_arath ame: full=probable serine threonine-protein kinase at1g09600	GO:0005634,GO:0005829,GO:0005886,GO:0004674,GO:0005515,GO:0005524,GO:0006468,GO:0009615,GO:0048366	NA	NA	NA	0	Au	Au
comp18390_c0_seq1_m.10103	Au	0.124523	0.836607	unbiased	2	49.06	48.37	Mannua_Huetti.5815.nuc	0.0009	0.0693	0.012987	Mannua_Ricinus.5815.nuc	0.0392	0.7477	0.0524274	NA	NA	NA	kpyc_tobac ame: full=pyruvate cytosolic isozyme short=pk	GO:0005829,GO:0000287,GO:0004743,GO:0005524,GO:0016301,GO:0030955,GO:0006096	NA	NA	NA	0.0112211	Au	Au
comp18391_c0_seq1_m.24583	Au	0.0180368	0.992332	unbiased	5	74.15	67.11	Mannua_Huetti.5816.nuc	0.0043	0.1248	0.0344551	NA	NA	NA	NA	NA	NA	NA	rent1_arath ame: full=regulator of nonsense transcripts 1 homolog ame: full=atp-dependent helicase upf1	GO:0000784,GO:0000785,GO:0000932,GO:0005654,GO:0005829,GO:0005886,GO:0009506,GO:0035145,GO:0044530,GO:0003682,GO:0003729,GO:0004004,GO:0005515,GO:0005524,GO:0008270,GO:0042162,GO:0000184,GO:0000294,GO:0006281,GO:0006406,GO:0006449,GO:0009048,GO:0009611,GO:0009744,GO:0009863,GO:0009867,GO:0010182,GO:0016246,GO:0032201,GO:0035195,GO:0042742,GO:0048571,GO:0061158,GO:0071044,GO:0071222,GO:0071347,GO:0071456,GO:2000624	NA	NA	NA	0.00497122	Au	Au
comp18391_c0_seq1_m.24585	Au	0.436837	0.491923	unbiased	5	74.15	67.11	NA	NA	NA	NA	NA	NA	NA	NA	NA	NA	NA	rent1_arath ame: full=regulator of nonsense transcripts 1 homolog ame: full=atp-dependent helicase upf1	GO:0000932,GO:0005829,GO:0005886,GO:0009506,GO:0003677,GO:0003724,GO:0003729,GO:0005515,GO:0005524,GO:0008270,GO:0000184,GO:0009611,GO:0009744,GO:0009863,GO:0009867,GO:0010182,GO:0016246,GO:0042742,GO:0048571	NA	NA	NA	NA	Au	Au
comp18391_c1_seq1_m.24587	Au	-0.232712	0.654745	unbiased	6	24.37	14.89	Mannua_Huetti.5817.nuc	0.0112	0.0694	0.161383	NA	NA	NA	NA	NA	NA	NA	pwd_arath ame: full= water chloroplastic flags: precursor	GO:0009570,GO:0009941,GO:0005524,GO:0019200,GO:0046872,GO:0050521,GO:0051752,GO:2001070,GO:0005983,GO:0046777	NA	NA	NA	0.0308382	Au	Au
comp18392_c0_seq1_m.10105	Au	-0.0542884	0.95372	unbiased	2	58.32	63.19	Mannua_Huetti.5818.nuc	0.0111	0.0835	0.132934	Mannua_Ricinus.5818.nuc	0.0629	0.4323	0.145501	NA	NA	NA	uvr8_arath ame: full=ultraviolet-b receptor uvr8 ame: full=protein uv-b resistance 8 ame: full=rcc1 domain-containing protein uvr8	GO:0005634,GO:0016020,GO:0043232,GO:0044444,GO:0044446,GO:0005515,GO:0016740,GO:0006974,GO:0009411,GO:0016567,GO:0044699,GO:0065007	NA	NA	NA	0.00622407	Au	Au
comp18393_c0_seq2_m.28265	Au	0.125905	0.783595	unbiased	7	51.86	80.16	NA	NA	NA	NA	NA	NA	NA	NA	NA	NA	NA	if4b1_arath ame: full=eukaryotic translation initiation factor 4b1 short= if4b1 short=eif4b1	GO:0003729,GO:0003743,GO:0042803	NA	NA	NA	0.00966184	Au	Au
comp18394_c0_seq1_m.20466	Au	-0.1515	0.910054	unbiased	2	71.28	90.97	Mannua_Huetti.5820.nuc	0.0241	0.1177	0.204758	NA	NA	NA	NA	NA	NA	NA	y5436_arath ame: full=math domain-containing protein at5g43560	GO:0005829,GO:0009506,GO:0043231,GO:0036459,GO:0043424	NA	NA	NA	0.0015193	Au	Au
comp18395_c0_seq1_m.10106	Au	-0.0665998	0.952776	unbiased	7	51.86	80.16	Mannua_Huetti.5821.nuc	0.0081	0.1068	0.0758427	NA	NA	NA	NA	NA	NA	NA	y1790_arath ame: full=btb poz domain-containing protein at1g67900	GO:0005886,GO:0004871,GO:0009416,GO:0009908,GO:0009958,GO:0016567	NA	NA	NA	0.000524109	Au	Au
comp18396_c0_seq1_m.35517	Au	-0.0780841	0.881747	unbiased	6	31.78	31.56	Mannua_Huetti.5822.nuc	0.0058	0.0602	0.0963455	NA	NA	NA	NA	NA	NA	NA	dst1_dicdi ame: full=serine threonine-protein kinase dst1	GO:0005737,GO:0043231,GO:0004674,GO:0005515,GO:0043167,GO:0001934,GO:0006468,GO:0006915,GO:0007399,GO:0009653,GO:0009790,GO:0009966,GO:0030154,GO:0035556,GO:0045595,GO:0048513,GO:0048523,GO:0051239,GO:0060429	NA	NA	NA	0.00885668	Au	Au
comp18397_c1_seq1_m.17506	Au	0.0343601	0.989897	unbiased	8	43.66	41.03	NA	NA	NA	NA	NA	NA	NA	NA	NA	NA	NA	pub14_arath ame: full=u-box domain-containing protein 14 ame: full=e3 ubiquitin-protein ligase pub14 ame: full=plant u-box protein 14 ame: full=prototypical u-box domain protein 14 ame: full=ring-type e3 ubiquitin transferase pub14	GO:0005634,GO:0005829,GO:0004842,GO:0070696,GO:0016567,GO:0031348,GO:0042742,GO:0043066,GO:0048586	NA	NA	NA	0.0128968	Au	Au
comp18397_c1_seq1_m.17507	Au	-0.102898	0.879857	unbiased	8	45.51	42.88	NA	NA	NA	NA	NA	NA	NA	NA	NA	NA	NA	pub14_arath ame: full=u-box domain-containing protein 14 ame: full=e3 ubiquitin-protein ligase pub14 ame: full=plant u-box protein 14 ame: full=prototypical u-box domain protein 14 ame: full=ring-type e3 ubiquitin transferase pub14	GO:0005634,GO:0005829,GO:0004842,GO:0016874,GO:0070696,GO:0016567,GO:0031348,GO:0042742,GO:0043066,GO:0048586	NA	NA	NA	0.0021164	Au	Au
comp18399_c0_seq1_m.10107	PAR	0.0156118	0.993716	unbiased	1	9.4	7.48	NA	NA	NA	NA	NA	NA	NA	NA	NA	NA	NA	y5720_arath ame: full=probable inactive receptor kinase at5g67200 flags: precursor	GO:0005886,GO:0016021,GO:0004674,GO:0005524,GO:0006468,GO:0007169	NA	NA	NA	0.0021575	Au	Au
comp18403_c0_seq1_m.10118	Au	0.0822336	0.869392	unbiased	2	62.02	70.6	Mannua_Huetti.5826.nuc	0.0093	0.0912	0.101974	Mannua_Ricinus.5826.nuc	0.0731	0.4042	0.180851	NA	NA	NA	hsp7q_arath ame: full=heat shock 70 kda protein 16 ame: full=heat shock protein 70-16 short= sp70-16	GO:0005634,GO:0005829,GO:0005886,GO:0005515,GO:0005524,GO:0006457,GO:0009408,GO:0046686	NA	NA	NA	0.000436872	Au	Au
comp18404_c0_seq1_m.10119	Au	-0.0996005	0.93988	unbiased	2	58.32	63.19	Mannua_Huetti.5827.nuc	0.0135	0.056	0.241071	NA	NA	NA	NA	NA	NA	NA	NA	NA	NA	NA	NA	0.00854701	Au	Au
comp18405_c0_seq1_m.10121	Au	-0.1651	0.725198	unbiased	5	55.63	46.74	NA	NA	NA	NA	NA	NA	NA	NA	NA	NA	NA	NA	NA	NA	NA	NA	0	Au	Au
comp18406_c0_seq2_m.17779	Au	-0.117569	0.877189	unbiased	3	11.18	20.82	NA	NA	NA	NA	NA	NA	NA	NA	NA	NA	NA	erdl5_arath ame: full=sugar transporter erd6-like 5	GO:0005887,GO:0009507,GO:0009705,GO:0005351,GO:0005355,GO:0022883,GO:0006829,GO:0009414,GO:0009624,GO:0009651,GO:0009737,GO:0035428,GO:0046323	NA	NA	NA	0	Au	Au
comp18406_c0_seq4_m.17778	Au	-0.226058	0.847003	unbiased	6	50.3	57.49	NA	NA	NA	NA	NA	NA	NA	NA	NA	NA	NA	erdl7_arath ame: full=sugar transporter erd6-like 7	GO:0005634,GO:0005887,GO:0009507,GO:0009705,GO:0005351,GO:0005355,GO:0022883,GO:0006829,GO:0009414,GO:0009651,GO:0009737,GO:0035428,GO:0046323	NA	NA	NA	0	Au	Au
comp18407_c0_seq1_m.25222	Au	0.0302851	0.976563	unbiased	6	54	57.49	NA	NA	NA	NA	Mannua_Ricinus.5830.nuc	0.0577	0.4342	0.132888	NA	NA	NA	gbp4_human ame: full=guanylate-binding protein 4 ame: full=gtp-binding protein 4 short=gbp-4 ame: full=guanine nucleotide-binding protein 4	GO:0012505,GO:0016020,GO:0043231,GO:0044422,GO:0044444,GO:0005488,GO:0006952,GO:0016043,GO:0044707,GO:0044763,GO:0048518,GO:0051707	NA	NA	NA	0.0138198	Au	Au
comp18409_c0_seq1_m.16098	Au	-0.548939	0.76905	unbiased	6	35.48	42.67	Mannua_Huetti.5831.nuc	0.0535	0.214	0.25	NA	NA	NA	NA	NA	NA	NA	c70b2_arath ame: full=cytochrome p450 709b2	GO:0009507,GO:0016020,GO:0008395,GO:0019825,GO:0046872,GO:0009416,GO:0009651,GO:0009737,GO:0009741,GO:0010268,GO:0016131	NA	NA	NA	0.0171429	Au	Au
comp18410_c0_seq1_m.10123	Au	-0.232207	0.429319	unbiased	5	59.34	59.7	Mannua_Huetti.5832.nuc	0.0068	0.0856	0.0794393	Mannua_Ricinus.5832.nuc	0.0723	0.6163	0.117313	NA	NA	NA	y2168_arath ame: full=ankyrin repeat-containing protein at2g01680	GO:0005634,GO:0005783,GO:0005886,GO:0016021,GO:0005515,GO:0009651,GO:0034613	NA	NA	NA	0.0125078	Au	Au
comp18411_c0_seq1_m.32612	Au	-0.454151	0.507518	unbiased	2	30.54	16.89	NA	NA	NA	NA	NA	NA	NA	NA	NA	NA	NA	rdr5_arath ame: full=probable rna-dependent rna polymerase 5 short= 5 ame: full=rna-directed rna polymerase 5	GO:0016779,GO:0016458	NA	NA	NA	0.00100604	Au	Au
comp18412_c0_seq1_m.37205	Au	0.282209	0.282411	unbiased	5	22.3	18.96	NA	NA	NA	NA	NA	NA	NA	NA	NA	NA	NA	ch60c_arath ame: full=chaperonin cpn60-like mitochondrial ame: full=hsp60-like 2 flags: precursor	GO:0005759,GO:0005774,GO:0005794,GO:0022626,GO:0005507,GO:0005524,GO:0044183,GO:0051082,GO:0006458,GO:0009408,GO:0042026,GO:0045041,GO:0046686,GO:0051131,GO:0061077	NA	NA	NA	0.00215983	Au	Au
comp18413_c0_seq1_m.10124	Au	-0.161566	0.629577	unbiased	5	40.82	22.66	Mannua_Huetti.5833.nuc	0.0027	0.1529	0.0176586	NA	NA	NA	NA	NA	NA	NA	kpyc_soybn ame: full=pyruvate cytosolic isozyme short=pk	GO:0005829,GO:0000287,GO:0004743,GO:0005524,GO:0016301,GO:0030955,GO:0006096	NA	NA	NA	0	Au	Au
comp18414_c0_seq1_m.39146	PAR	0.00565281	0.993716	unbiased	1	100.15	83.49	Mannua_Huetti.5834.nuc	0.0086	0.098	0.0877551	Mannua_Ricinus.5834.nuc	0.1097	0.4753	0.230802	NA	NA	NA	pcfs4_arath ame: full=polyadenylation and cleavage factor homolog 4	GO:0005634,GO:0005515,GO:0031124	NA	NA	NA	0.0104268	Au	Au
comp18415_c0_seq1_m.16505	Au	-0.0768721	0.881325	unbiased	7	48.15	78.31	Mannua_Huetti.5835.nuc	0.0062	0.1298	0.0477658	Mannua_Ricinus.5835.nuc	0.0257	0.4482	0.0573405	NA	NA	NA	nduv1_arath ame: full=nadh dehydrogenase	GO:0005747,GO:0005515,GO:0008137,GO:0010181,GO:0046872,GO:0051287,GO:0051539,GO:0006120,GO:0006810,GO:0009060,GO:0032981	NA	NA	NA	0	Au	Au
comp18417_c0_seq1_m.32654	Au	0.00832283	0.993282	unbiased	8	41.81	37.33	Mannua_Huetti.5837.nuc	0.0161	0.059	0.272881	NA	NA	NA	NA	NA	NA	NA	NA	NA	NA	NA	NA	0	Au	Au
comp18418_c0_seq1_m.10125	Au	-0.0830021	0.931877	unbiased	5	13.04	15.26	Mannua_Huetti.5838.nuc	0.018	0.0876	0.205479	Mannua_Ricinus.5838.nuc	0.1094	0.7612	0.14372	NA	NA	NA	gata5_arath ame: full=gata transcription factor 5	GO:0005667,GO:0005730,GO:0000977,GO:0001085,GO:0001228,GO:0003682,GO:0008270,GO:0006355,GO:0007623,GO:0009416,GO:0030154	NA	NA	NA	0.0131455	Au	Au
comp18419_c0_seq1_m.10126	Au	-0.373867	0.180438	unbiased	4	16.89	18.96	NA	NA	NA	NA	NA	NA	NA	NA	NA	NA	NA	mbd13_arath ame: full=methyl- -binding domain-containing protein 13 short= 13 short=mbd13 ame: full=methyl- -binding protein mbd13	GO:0005634	NA	NA	NA	0.00534938	Au	Au
comp18421_c0_seq1_m.10127	Au	0.0874317	0.878475	unbiased	4	5.78	18.96	Mannua_Huetti.5840.nuc	0.0022	0.0584	0.0376712	Mannua_Ricinus.5840.nuc	0.0207	0.4955	0.041776	NA	NA	NA	sdl5a_soybn ame: full=dynamin-related protein 5a ame: full=soybean dynamin-like protein 5a short=sdl5a	GO:0005739,GO:0005774,GO:0005829,GO:0005874,GO:0005886,GO:0009504,GO:0009506,GO:0009524,GO:0009535,GO:0003924,GO:0005525,GO:0008017,GO:0030276,GO:0043424,GO:0000266,GO:0009793,GO:0009920,GO:0010051,GO:0010091,GO:0046686,GO:0048766,GO:0050832,GO:0072583,GO:2000114	NA	NA	NA	0.00600109	Au	Au
comp18423_c0_seq2_m.34334	Au	-0.437813	0.123032	unbiased	2	50.91	57.63	NA	NA	NA	NA	NA	NA	NA	NA	NA	NA	NA	NA	NA	NA	NA	NA	0.00714924	Au	Au
comp18423_c0_seq3_m.34335	Au	0.0374685	0.980153	unbiased	4	61.34	68.97	NA	NA	NA	NA	NA	NA	NA	NA	NA	NA	NA	NA	NA	NA	NA	NA	0.00641026	Au	Au
comp18423_c0_seq5_m.34333	Au	0.0256218	0.986042	unbiased	4	61.34	68.97	Mannua_Huetti.5842.nuc	0.0798	0.0918	0.869281	NA	NA	NA	NA	NA	NA	NA	NA	NA	NA	NA	NA	0.0370951	Au	Au
comp18424_c0_seq1_m.16107	Au	-0.109702	0.89878	unbiased	4	50.23	48.59	Mannua_Huetti.5843.nuc	0.0181	0.1323	0.13681	NA	NA	NA	NA	NA	NA	NA	pp222_arath ame: full=pentatricopeptide repeat-containing protein chloroplastic ame: full=protein high chlorophyll fluorescence 152 flags: precursor	GO:0009570,GO:0000166,GO:0003729,GO:0004519,GO:0006397,GO:0009451	NA	NA	NA	0.0142033	Au	Au
comp18424_c0_seq1_m.16108	Au	0.365281	0.185961	unbiased	4	50.23	46.74	NA	NA	NA	NA	NA	NA	NA	NA	NA	NA	NA	mcm8_arath ame: full=probable dna helicase mcm8 ame: full=minichromosome maintenance 8 short= 8	GO:0005634,GO:0097362,GO:0003677,GO:0004386,GO:0005524,GO:0008094,GO:0046872,GO:0000724,GO:0006270,GO:0007140,GO:0007143,GO:0007292,GO:0009555,GO:0048232	NA	NA	NA	0.00287356	Au	Au
comp18426_c0_seq1_m.26942	Au	-0.0734594	0.950958	unbiased	6	46.59	55.63	Mannua_Huetti.5845.nuc	0.01	0.1282	0.0780031	NA	NA	NA	NA	NA	NA	NA	gh35_orysj ame: full=jasmonic acid-amido synthetase jar1 ame: full=auxin-responsive gh3-like protein 5 short= 3-5 ame: full=indole-3-acetic acid-amido synthetase ame: full=jasmonate-amino acid synthetase jar1 ame: full=protein jasmonate resistant 1 short= 1	GO:0005634,GO:0005773,GO:0005524,GO:0019899,GO:0070566,GO:0080123,GO:0009585,GO:0009627,GO:0009640,GO:0009694,GO:0009861,GO:0009864,GO:0010046,GO:0010119,GO:0010193,GO:0010224,GO:0031348,GO:0040008,GO:0071365,GO:2000030,GO:2000377	NA	NA	NA	0.0034662	Au	Au
comp18427_c0_seq1_m.10129	PAR	0.088718	0.923498	unbiased	1	98.3	83.49	Mannua_Huetti.5846.nuc	0.0021	0.2215	0.00948081	NA	NA	NA	NA	NA	NA	NA	eif3d_arath ame: full=eukaryotic translation initiation factor 3 subunit d short=eif3d ame: full=eukaryotic translation initiation factor 3 subunit 7 ame: full=eif-3-zeta ame: full=p66	GO:0032991,GO:0044444,GO:0003743,GO:0006413	NA	NA	NA	0	Au	Au
comp18428_c0_seq1_m.10131	Au	-0.406627	0.321289	unbiased	4	50.23	48.59	Mannua_Huetti.5847.nuc	0.0118	0.1263	0.0934283	Mannua_Ricinus.5847.nuc	0.0933	0.5095	0.183121	NA	NA	NA	NA	NA	NA	NA	NA	0.0158387	Au	Au
comp18429_c0_seq1_m.23637	Au	0.0684066	0.931982	unbiased	6	39.18	46.37	Mannua_Huetti.5848.nuc	0.007	0.0809	0.0865266	NA	NA	NA	NA	NA	NA	NA	pur5_vigun ame: full=phosphoribosylformylglycinamidine cyclo- chloroplastic mitochondrial ame: full=air synthase short=airs ame: full=phosphoribosyl-aminoimidazole synthetase ame: full=vupur5 flags: precursor	GO:0005739,GO:0009570,GO:0004641,GO:0005507,GO:0005524,GO:0006189	NA	NA	NA	0.00942029	Au	Au
comp18430_c0_seq1_m.19744	Au	0.182521	0.42619	unbiased	6	11.4	7.48	NA	NA	NA	NA	NA	NA	NA	NA	NA	NA	NA	NA	NA	NA	NA	NA	0	Au	Au
comp18430_c0_seq2_m.19745	Au	0.156891	0.613038	unbiased	5	35.26	20.81	NA	NA	NA	NA	NA	NA	NA	NA	NA	NA	NA	NA	NA	NA	NA	NA	0.00312989	Au	Au
comp18432_c0_seq1_m.16877	PAR	-0.160352	0.836607	unbiased	1	9.4	7.48	Mannua_Huetti.5849.nuc	0.0143	0.0511	0.279843	NA	NA	NA	NA	NA	NA	NA	pah2_arath ame: full=phosphatidate phosphatase pah2 ame: full=phosphatidic acid phosphohydrolase 2 short= 2	GO:0000139,GO:0005634,GO:0005783,GO:0032586,GO:0048046,GO:0008195,GO:0006355,GO:0006886,GO:0008654,GO:0016036,GO:0019375,GO:0045017	NA	NA	NA	0.00205038	Au	Au
comp18433_c0_seq1_m.10132	Au	-0.247992	0.288647	unbiased	5	55.63	59.7	NA	NA	NA	NA	NA	NA	NA	NA	NA	NA	NA	snx16_mouse ame: full=sorting nexin-16	GO:0005769,GO:0005770,GO:0031313,GO:0035091,GO:0042802,GO:0006622,GO:0008333,GO:0045022	NA	NA	NA	0.000425713	Au	Au
comp18433_c0_seq1_m.10133	Au	-0.25902	0.830436	unbiased	5	55.63	44.89	NA	NA	NA	NA	NA	NA	NA	NA	NA	NA	NA	NA	NA	NA	NA	NA	0	Au	Au
comp18435_c0_seq1_m.10136	Au	0.200931	0.826738	unbiased	4	16.89	26.37	NA	NA	NA	NA	NA	NA	NA	NA	NA	NA	NA	cnd3_xenla ame: full=condensin complex subunit 3 ame: full=chromosome assembly protein xcap-g ame: full=chromosome-associated protein g ame: full=condensin subunit cap-g ame: full=non-smc condensin i complex subunit g	GO:0005694,GO:0006996,GO:0007049	NA	NA	NA	0.00315657	Au	Au
comp18436_c0_seq1_m.10138	Au	-0.0294492	0.97962	unbiased	2	19.42	9.48	Mannua_Huetti.5851.nuc	0.006	0.0828	0.0724638	NA	NA	NA	NA	NA	NA	NA	sbt26_arath ame: full=subtilisin-like protease ame: full=subtilase subfamily 2 member 6 short= flags: precursor	GO:0005576,GO:0009505,GO:0009506,GO:0016020,GO:0004252,GO:0006508	NA	NA	NA	0.000406009	Au	Au
comp18437_c0_seq2_m.15398	Au	-0.304634	0.830436	unbiased	3	33.41	28.23	NA	NA	NA	NA	NA	NA	NA	NA	NA	NA	NA	bebt_tobac ame: full=benzyl alcohol o-benzoyltransferase ame: full=benzoyl coenzyme a:benzyl alcohol benzoyl transferase	GO:0005737,GO:0010327,GO:0047203,GO:0009821,GO:0010597	NA	NA	NA	0.0186782	Au	Au
comp18441_c0_seq14_m.31825	Au	0.200233	0.871521	unbiased	4	16.89	22.66	Mannua_Huetti.5853.nuc	0.0039	0.0864	0.0451389	NA	NA	NA	NA	NA	NA	NA	hsop3_arath ame: full=hsp70-hsp90 organizing protein 3 short= op3	GO:0005634,GO:0005829,GO:0005886,GO:0051879,GO:0070678,GO:0006986,GO:0009611,GO:0009644,GO:0010286,GO:0034605,GO:0042542,GO:0046686,GO:0051026,GO:0051131,GO:0070417	NA	NA	NA	0.000574713	Au	Au
comp18441_c0_seq24_m.31786	Au	-0.298187	0.828716	unbiased	6	63.26	59.34	NA	NA	NA	NA	NA	NA	NA	NA	NA	NA	NA	NA	NA	NA	NA	NA	0.00212314	Au	Au
comp18442_c0_seq1_m.28415	Au	-0.420372	0.656874	unbiased	6	52.15	57.49	Mannua_Huetti.5855.nuc	0.0265	0.1043	0.254075	Mannua_Ricinus.5855.nuc	0.1538	0.4963	0.309893	NA	NA	NA	NA	NA	NA	NA	NA	0.0165837	Au	Au
comp18443_c0_seq1_m.27032	Au	-0.155707	0.658759	unbiased	2	24.98	13.18	Mannua_Huetti.5856.nuc	0.0039	0.0596	0.0654362	NA	NA	NA	NA	NA	NA	NA	ireh1_arath ame: full=probable serine threonine protein kinase ireh1 ame: full=protein ire homolog 1 short= 1	GO:0005634,GO:0005829,GO:0005886,GO:0004674,GO:0005524,GO:0046872,GO:0009826,GO:0040008,GO:0046777	NA	NA	NA	0.00201715	Au	Au
comp18444_c0_seq1_m.18797	Au	-0.528184	0.192866	unbiased	3	87.12	98.61	Mannua_Huetti.5857.nuc	0.0104	0.1625	0.064	NA	NA	NA	NA	NA	NA	NA	ab8g_arath ame: full=abc transporter g family member 8 short=abc transporter short= 8 ame: full=probable white-brown complex homolog protein 8 short= 8	GO:0005886,GO:0016021,GO:0005524,GO:0042626,GO:0055085	NA	NA	NA	0.0169122	Au	Au
comp18447_c0_seq2_m.20111	Au	0.0484618	0.97264	unbiased	8	21.44	16.95	Mannua_Huetti.5858.nuc	0.006	0.0897	0.0668896	NA	NA	NA	NA	NA	NA	NA	NA	NA	NA	NA	NA	0.00528262	Au	Au
comp18450_c0_seq1_m.10139	Au	0.0263594	0.9867	unbiased	7	35.19	57.94	Mannua_Huetti.5859.nuc	0.0013	0.0792	0.0164141	NA	NA	NA	NA	NA	NA	NA	ckl6_arath ame: full=casein kinase 1-like protein 6 ame: full=plasmodesmal-associated protein kinase 1 ame: full=protein casein kinase i-like 6	GO:0005634,GO:0005739,GO:0005774,GO:0005794,GO:0005829,GO:0005886,GO:0009506,GO:0009507,GO:0048046,GO:0055028,GO:0004001,GO:0004017,GO:0004674,GO:0004712,GO:0005507,GO:0005524,GO:0015631,GO:0019200,GO:0006169,GO:0006897,GO:0008360,GO:0009741,GO:0009826,GO:0009850,GO:0016032,GO:0016055,GO:0018105,GO:0043622,GO:0044209,GO:0046686,GO:0046777,GO:0046835,GO:0048364,GO:0051510,GO:0080094	NA	NA	NA	0.0250696	Au	Au
comp18451_c0_seq1_m.15348	Au	0.195226	0.6749	unbiased	3	48.22	65.27	NA	NA	NA	NA	NA	NA	NA	NA	NA	NA	NA	ptpa_bovin ame: full=serine threonine-protein phosphatase 2a activator ame: full= subunit b pr53 isoform ame: full=phosphotyrosyl phosphatase activator short=ptpa ame: full=serine threonine-protein phosphatase 2a regulatory subunit 4 ame: full=serine threonine-protein phosphatase 2a regulatory subunit b	GO:0000159,GO:0005654,GO:0005737,GO:0005887,GO:0034704,GO:0043235,GO:0070062,GO:0003755,GO:0005001,GO:0005088,GO:0005102,GO:0005524,GO:0008160,GO:0016887,GO:0042803,GO:0046982,GO:0051721,GO:0000165,GO:0007411,GO:0030472,GO:0032515,GO:0032516,GO:0043065	NA	NA	NA	0	Au	Au
comp18452_c0_seq1_m.10141	Au	-0.00640981	0.993716	unbiased	2	39.8	33.56	Mannua_Huetti.5860.nuc	0.0112	0.0707	0.158416	Mannua_Ricinus.5860.nuc	0.0687	0.5487	0.125205	NA	NA	NA	b561a_arath ame: full=cytochrome dm13 and domon domain-containing protein at5g54830 ame: full=protein flags: precursor	GO:0005768,GO:0005802,GO:0016021,GO:0004497,GO:0046872,GO:0055114	NA	NA	NA	0.00110132	Au	Au
comp18453_c0_seq1_m.10142	Au	-0.206786	0.823943	unbiased	5	68.6	65.26	NA	NA	NA	NA	NA	NA	NA	NA	NA	NA	NA	arff_arath ame: full=auxin response factor 6	GO:0005634,GO:0003677,GO:0003700,GO:0005515,GO:0006351,GO:0006355,GO:0009734,GO:0009908	NA	NA	NA	0.0123457	Au	Au
comp18455_c0_seq1_m.10143	Au	0.0708714	0.947397	unbiased	2	49.06	48.37	NA	NA	NA	NA	Mannua_Ricinus.5862.nuc	0.1273	0.8265	0.154023	NA	NA	NA	sun1_arath ame: full=protein sad1 unc-84 domain protein 1 short= 1	GO:0005789,GO:0005819,GO:0009524,GO:0031965,GO:0043495,GO:0032507,GO:0051260,GO:0051291,GO:0090435,GO:1902589	NA	NA	NA	0	Au	Au
comp18456_c0_seq2_m.23646	PAR	-0.0441581	0.980844	unbiased	1	24.22	13.04	Mannua_Huetti.5864.nuc	0.0101	0.0727	0.138927	NA	NA	NA	NA	NA	NA	NA	cdkal_xentr ame: full=threonylcarbamoyladenosine trna methylthiotransferase ame: full=cdk5 regulatory subunit-associated protein 1-like 1 ame: full=trna-t a37 methylthiotransferase	GO:0005789,GO:0005515,GO:0035598,GO:0051539,GO:0006400	NA	NA	NA	NA	Au	Au
comp18457_c0_seq1_m.33709	Au	-0.264352	0.317525	unbiased	5	55.63	56	NA	NA	NA	NA	NA	NA	NA	NA	NA	NA	NA	NA	NA	NA	NA	NA	0.00049456	Au	Au
comp18458_c0_seq1_m.35893	Au	-0.0522782	0.936186	unbiased	2	28.68	15.04	Mannua_Huetti.5865.nuc	0.0167	0.0666	0.250751	Mannua_Ricinus.5865.nuc	0.1074	0.4185	0.256631	NA	NA	NA	ninja_tobac ame: full=ninja-family protein mc410	GO:0007165,GO:0009753	NA	NA	NA	0.000657462	Au	Au
comp18459_c0_seq4_m.36758	Au	-0.236538	0.727939	unbiased	2	69.43	85.41	Mannua_Huetti.5866.nuc	0.0446	0.1403	0.31789	NA	NA	NA	NA	NA	NA	NA	NA	NA	NA	NA	NA	0.00158353	Au	Au
comp18460_c0_seq1_m.31646	PAR	-0.0029828	0.998722	unbiased	1	98.3	83.49	NA	NA	NA	NA	NA	NA	NA	NA	NA	NA	NA	nrpb2_arath ame: full=dna-directed rna polymerase ii subunit 2 ame: full=dna-directed rna polymerase ii 135 kda polypeptide ame: full=dna-directed rna polymerase ii subunit rpb2 short=rna polymerase ii subunit 2 short=rna polymerase ii subunit b2 ame: full=protein embryo defective 1989	GO:0000784,GO:0005665,GO:0005829,GO:0009506,GO:0016020,GO:0001055,GO:0003677,GO:0003682,GO:0003723,GO:0005515,GO:0032549,GO:0046872,GO:0000398,GO:0006283,GO:0006367,GO:0006368,GO:0006370,GO:0008543,GO:0009793,GO:0031047,GO:0035019,GO:0042795,GO:0050434	NA	NA	NA	0.000558815	Au	Au
comp18461_c0_seq1_m.10144	PAR	-0.0587069	0.95842	unbiased	1	7.55	7.48	Mannua_Huetti.5867.nuc	0.0184	0.0692	0.265896	NA	NA	NA	NA	NA	NA	NA	NA	NA	NA	NA	NA	0	Au	Au
comp18462_c0_seq1_m.10146	Au	-0.0757277	0.93177	unbiased	3	50.08	68.98	NA	NA	NA	NA	Mannua_Ricinus.5868.nuc	0.1302	0.4854	0.268232	NA	NA	NA	jjj1_arath ame: full=dnaj protein jjj1 homolog short= 1	GO:0005634,GO:0003723,GO:0005515,GO:0008270,GO:0006457	NA	NA	NA	0.0241851	Au	Au
comp18463_c0_seq1_m.10147	Au	-3.98e-05	0.999945	unbiased	6	13.26	7.48	Mannua_Huetti.5869.nuc	0.0051	0.0973	0.0524152	Mannua_Ricinus.5869.nuc	0.0563	0.4648	0.121127	NA	NA	NA	ncer1_arath ame: full=neutral ceramidase 1 short= 1 short=n-cdase 1 short=ncdase 1 ame: full=acylsphingosine deacylase 1 ame: full=n-acylsphingosine amidohydrolase 1 flags: precursor	GO:0005576,GO:0005783,GO:0005794,GO:0009506,GO:0017040,GO:0006665	NA	NA	NA	0.000405022	Au	Au
comp18464_c0_seq1_m.16438	Au	-0.0387367	0.987716	unbiased	8	43.66	39.18	NA	NA	NA	NA	NA	NA	NA	NA	NA	NA	NA	vinsy_rause ame: full=vinorine synthase	GO:0016746	NA	NA	NA	0.0111607	Au	Au
comp18465_c0_seq1_m.32317	Au	-0.055571	0.973813	unbiased	5	44.52	30.07	NA	NA	NA	NA	NA	NA	NA	NA	NA	NA	NA	avp_vigrr ame: full=pyrophosphate-energized vacuolar membrane proton pump ame: full=pyrophosphate-energized inorganic pyrophosphatase short=h(+)-ppase ame: full=vacuolar h(+)-pyrophosphatase	GO:0005739,GO:0005794,GO:0005829,GO:0005886,GO:0009705,GO:0009941,GO:0010008,GO:0016021,GO:0004427,GO:0009678,GO:0046872,GO:0009414,GO:0009651,GO:0009926,GO:0010248,GO:0015992,GO:0048366	NA	NA	NA	0.0025974	Au	Au
comp18465_c0_seq2_m.32318	PAR	0.409028	0.143088	unbiased	1	37.18	24.15	NA	NA	NA	NA	NA	NA	NA	NA	NA	NA	NA	avp_vigrr ame: full=pyrophosphate-energized vacuolar membrane proton pump ame: full=pyrophosphate-energized inorganic pyrophosphatase short=h(+)-ppase ame: full=vacuolar h(+)-pyrophosphatase	GO:0005739,GO:0005794,GO:0005829,GO:0005886,GO:0009705,GO:0009941,GO:0010008,GO:0016021,GO:0004427,GO:0009678,GO:0046872,GO:0009414,GO:0009651,GO:0009926,GO:0010248,GO:0015992,GO:0048366	NA	NA	NA	0	Au	Au
comp18466_c0_seq1_m.10148	Au	0.175731	0.679911	unbiased	2	30.54	18.74	Mannua_Huetti.5872.nuc	0.0169	0.0794	0.212846	NA	NA	NA	NA	NA	NA	NA	hatb_arath ame: full=histone acetyltransferase type b catalytic subunit short=hat b	GO:0000790,GO:0005829,GO:0010485,GO:0042393,GO:0006325	NA	NA	NA	0	Au	Au
comp18468_c0_seq1_m.29298	Au	-0.389371	0.200784	unbiased	3	37.11	46.75	Mannua_Huetti.5874.nuc	0.0146	0.1513	0.096497	Mannua_Ricinus.5874.nuc	0.0412	0.6898	0.0597275	NA	NA	NA	pot8_arath ame: full=potassium transporter 8 short= 8 short= 8	GO:0005739,GO:0005886,GO:0016021,GO:0015079,GO:0071805	NA	NA	NA	0.00580098	Au	Au
comp18468_c0_seq3_m.29301	Au	-0.0785328	0.95372	unbiased	2	58.32	63.19	NA	NA	NA	NA	NA	NA	NA	NA	NA	NA	NA	gons3_arath ame: full=gdp-mannose transporter gonst3 ame: full=protein golgi nucleotide sugar transporter 3	GO:0000139,GO:0005886,GO:0016021,GO:0005457,GO:0008643,GO:0015783,GO:0090480	NA	NA	NA	0	Au	Au
comp18469_c0_seq1_m.10149	Au	-0.159085	0.863093	unbiased	2	47.2	35.41	Mannua_Huetti.5875.nuc	0.0005	0.0234	0.0213675	NA	NA	NA	NA	NA	NA	NA	shgr2_arath ame: full=phospholipase sgr2 ame: full=protein shoot gravitropism 2	GO:0009506,GO:0009507,GO:0009705,GO:0055035,GO:0008970,GO:0007610,GO:0009590,GO:0009660,GO:0009959,GO:0016042,GO:0046486,GO:1903647	NA	NA	NA	0.00602196	Au	Au
comp18470_c0_seq1_m.10150	Au	0.035345	0.980153	unbiased	3	37.11	39.34	Mannua_Huetti.5876.nuc	0.003	0.0806	0.0372208	Mannua_Ricinus.5876.nuc	0.0288	0.3874	0.0743418	NA	NA	NA	vip2l_arath ame: full=inositol hexakisphosphate and diphosphoinositol-pentakisphosphate kinase vip2 ame: full=protein vip homolog 1 ame: full=vip1 homolog protein 2 short=arabidopsis homolog protein of yeast vip1 2 short= 2	GO:0044424,GO:0000828,GO:0006796	NA	NA	NA	0.00668577	Au	Au
comp18471_c0_seq1_m.29082	Au	-0.0314041	0.989666	unbiased	7	27.78	37.56	NA	NA	NA	NA	NA	NA	NA	NA	NA	NA	NA	ab1k3_arath ame: full=protein activity of bc1 complex kinase chloroplastic short=abc1-like kinase 3 ame: full=protein repressor of bdr1 flags: precursor	GO:0009507,GO:0065007	NA	NA	NA	0.00704535	Au	Au
comp18472_c0_seq1_m.29181	Au	-0.463236	0.518706	unbiased	5	40.82	24.52	Mannua_Huetti.5877.nuc	0.0232	0.1531	0.151535	NA	NA	NA	NA	NA	NA	NA	NA	NA	NA	NA	NA	0.0085639	Au	Au
comp18472_c0_seq1_m.29182	Au	-0.101322	0.935951	unbiased	5	40.82	24.52	Mannua_Huetti.5878.nuc	0.0079	0.107	0.0738318	Mannua_Ricinus.5878.nuc	0.1104	0.7048	0.15664	NA	NA	NA	NA	NA	NA	NA	NA	0.00862069	Au	Au
comp18472_c0_seq4_m.29187	Au	-0.14676	0.739274	unbiased	5	55.63	50.44	NA	NA	NA	NA	NA	NA	NA	NA	NA	NA	NA	mapr4_arath ame: full=membrane-associated progesterone-binding protein 4 short= 4	GO:0005576,GO:0012505,GO:0016021,GO:0005496,GO:0020037,GO:0045666	NA	NA	NA	NA	Au	Au
comp18474_c0_seq1_m.10152	Au	0.278428	0.685854	unbiased	7	24.08	37.56	Mannua_Huetti.5880.nuc	0.0147	0.1053	0.139601	NA	NA	NA	NA	NA	NA	NA	kn14r_arath ame: full=kinesin-like protein kin-14r	GO:0005737,GO:0000166,GO:0003777	NA	NA	NA	0	Au	Au
comp18475_c0_seq1_m.10154	Au	-0.00728988	0.993716	unbiased	6	33.63	38.96	NA	NA	NA	NA	NA	NA	NA	NA	NA	NA	NA	hqgt_rause ame: full=hydroquinone glucosyltransferase ame: full=arbutin synthase	GO:0005634,GO:0005783,GO:0009507,GO:0047209,GO:0050505,GO:0080043,GO:0080044,GO:0009636,GO:0009651,GO:0009809,GO:0009813,GO:0042178,GO:0052696	NA	NA	NA	0.0273752	Au	Au
comp18476_c0_seq1_m.27719	Au	0.170303	0.826738	unbiased	3	53.78	78.24	NA	NA	NA	NA	Mannua_Ricinus.5882.nuc	0.0557	0.3173	0.175544	NA	NA	NA	fip37_arath ame: full=fkbp12-interacting protein of 37 kda short=fip-37 ame: full=immunophilin-interacting protein 37	GO:0009506,GO:0016607,GO:0031965,GO:0036396,GO:0005515,GO:0000381,GO:0010073,GO:0010467,GO:0080009	NA	NA	NA	0	Au	Au
comp18477_c0_seq1_m.36861	Au	0.219594	0.832811	unbiased	5	51.93	30.07	NA	NA	NA	NA	NA	NA	NA	NA	NA	NA	NA	NA	NA	NA	NA	NA	0.0140351	Au	Au
comp18477_c0_seq3_m.36863	Au	0.302691	0.642744	unbiased	5	51.93	31.92	NA	NA	NA	NA	NA	NA	NA	NA	NA	NA	NA	NA	NA	NA	NA	NA	0.0146199	Au	Au
comp18477_c0_seq3_m.36864	Au	0.335541	0.611743	unbiased	5	51.93	30.07	NA	NA	NA	NA	NA	NA	NA	NA	NA	NA	NA	NA	NA	NA	NA	NA	0.00330033	Au	Au
comp18478_c0_seq1_m.10155	Au	0.175566	0.847602	unbiased	8	21.44	16.95	Mannua_Huetti.5883.nuc	0.0249	0.1561	0.159513	NA	NA	NA	NA	NA	NA	NA	rpkl_arath ame: full=receptor protein kinase-like protein at4g34220 flags: precursor	GO:0009507,GO:0016020,GO:0044446,GO:0071944,GO:0004672,GO:0005488,GO:0006468,GO:0010070	NA	NA	NA	0.0161142	Au	Au
comp18479_c0_seq1_m.10156	Au	0.100227	0.856357	unbiased	4	59.49	56	NA	NA	NA	NA	NA	NA	NA	NA	NA	NA	NA	eif3c_arath ame: full=eukaryotic translation initiation factor 3 subunit c short=eif3c ame: full=eukaryotic translation initiation factor 3 subunit 8 ame: full=eif3 p110 ame: full=p105	GO:0005634,GO:0005829,GO:0005852,GO:0016282,GO:0033290,GO:0003729,GO:0003743,GO:0031369,GO:0001731,GO:0006446	NA	NA	NA	0.00575954	Au	Au
comp18480_c0_seq1_m.24438	Au	0.123369	0.848205	unbiased	8	62.18	63.26	Mannua_Huetti.5884.nuc	0.0084	0.0915	0.0918033	Mannua_Ricinus.5884.nuc	0.0729	0.4586	0.158962	NA	NA	NA	y2090_arath ame: full= abc1 protein at2g40090 flags: precursor	GO:0005634,GO:0005739,GO:0005829,GO:0005886,GO:0009536,GO:0004791,GO:0005215,GO:0015035,GO:0016671,GO:0016740,GO:0047134,GO:0006662,GO:0006810,GO:0007154,GO:0034599,GO:0045454,GO:0055114	NA	NA	NA	0.000619579	Au	Au
comp18481_c0_seq1_m.31674	Au	0.0217865	0.986042	unbiased	7	14.82	32.01	NA	NA	NA	NA	NA	NA	NA	NA	NA	NA	NA	y4372_arath ame: full=probable lrr receptor-like serine threonine-protein kinase at4g37250 flags: precursor	GO:0005576,GO:0005886,GO:0009505,GO:0009570,GO:0016021,GO:0090406,GO:0004674,GO:0005515,GO:0005524,GO:0007169,GO:0010069,GO:0046777	NA	NA	NA	0.0200669	Au	Au
comp18481_c1_seq1_m.31675	Au	0.00674138	0.993716	unbiased	3	51.93	68.98	Mannua_Huetti.5885.nuc	0.0155	0.0437	0.354691	NA	NA	NA	NA	NA	NA	NA	NA	NA	NA	NA	NA	0.00318173	Au	Au
comp18482_c0_seq1_m.29532	Au	-0.266214	0.803052	unbiased	5	53.78	44.89	Mannua_Huetti.5886.nuc	0.0097	0.0985	0.0984772	NA	NA	NA	NA	NA	NA	NA	dexh3_arath ame: full=d -box atp-dependent rna helicase d 3	GO:0005634,GO:0005739,GO:0005829,GO:0070062,GO:0001047,GO:0002151,GO:0003725,GO:0005524,GO:0008026,GO:0008094,GO:0042826,GO:0051880,GO:0001503,GO:0009615,GO:0010467,GO:0010501,GO:0032206,GO:0032481,GO:0043330,GO:0045944	NA	NA	NA	0.0149338	Au	Au
comp18482_c0_seq3_m.29536	Au	-0.00872454	0.995327	unbiased	3	42.67	61.57	Mannua_Huetti.5887.nuc	0.0135	0.06	0.225	Mannua_Ricinus.5887.nuc	0.0773	0.5061	0.152737	NA	NA	NA	dexh5_arath ame: full=d -box atp-dependent rna helicase mitochondrial flags: precursor	GO:0005634,GO:0005739,GO:0070062,GO:0001047,GO:0002151,GO:0003725,GO:0004386,GO:0005524,GO:0008094,GO:0042826,GO:0051880,GO:0001503,GO:0009615,GO:0010501,GO:0032206,GO:0043330,GO:0045944	NA	NA	NA	0	Au	Au
comp18485_c0_seq1_m.38199	PAR	-0.270716	0.526416	unbiased	1	46.44	39.04	Mannua_Huetti.5888.nuc	0.0187	0.033	0.566667	NA	NA	NA	NA	NA	NA	NA	pp1r7_xentr ame: full=protein phosphatase 1 regulatory subunit 7 ame: full=protein phosphatase 1 regulatory subunit 22	GO:0043227,GO:0043229,GO:0065007	NA	NA	NA	0.014966	Au	Au
comp18486_c0_seq1_m.10159	Au	0.00597032	0.993716	unbiased	5	68.6	65.26	NA	NA	NA	NA	NA	NA	NA	NA	NA	NA	NA	y4837_arath ame: full=kh domain-containing protein at4g18375	GO:0005634,GO:0005789,GO:0016021,GO:0003676,GO:0016836,GO:0006351,GO:0006396,GO:0006633,GO:0009908,GO:0031323,GO:0048581,GO:0048585,GO:0060255,GO:0080090,GO:2000028,GO:2000242	NA	NA	NA	0.00681342	Au	Au
comp18487_c0_seq1_m.30820	Au	0.0851167	0.944163	unbiased	5	55.63	57.85	NA	NA	NA	NA	NA	NA	NA	NA	NA	NA	NA	tic62_pea ame: full=protein tic chloroplastic ame: full=translocon at the inner envelope membrane of chloroplasts 62 short= 62 flags: precursor	GO:0009534,GO:0009570,GO:0009941,GO:0016020	NA	NA	NA	NA	Au	Au
comp18487_c0_seq1_m.30821	Au	0.143394	0.953274	unbiased	5	55.63	57.85	NA	NA	NA	NA	NA	NA	NA	NA	NA	NA	NA	tic62_pea ame: full=protein tic chloroplastic ame: full=translocon at the inner envelope membrane of chloroplasts 62 short= 62 flags: precursor	GO:0009535,GO:0009941	NA	NA	NA	0	Au	Au
comp18488_c0_seq1_m.10160	Au	-0.121494	0.869131	unbiased	5	53.78	43.04	Mannua_Huetti.5889.nuc	0.0048	0.0578	0.083045	NA	NA	NA	NA	NA	NA	NA	npc1_pig ame: full=niemann-pick c1 protein flags: precursor	GO:0005635,GO:0005765,GO:0005768,GO:0005783,GO:0005794,GO:0005887,GO:0045121,GO:0048471,GO:0070062,GO:0098590,GO:0004872,GO:0005515,GO:0015485,GO:0006486,GO:0006897,GO:0006914,GO:0007628,GO:0008203,GO:0016242,GO:0031579,GO:0033344,GO:0042493,GO:0042632,GO:0046718,GO:0071383,GO:0071404,GO:0090150,GO:2000189	NA	NA	NA	0.0167715	Au	Au
comp18489_c1_seq2_m.32075	Au	-0.203351	0.849026	unbiased	5	55.63	44.89	NA	NA	NA	NA	NA	NA	NA	NA	NA	NA	NA	chr4_arath ame: full=protein chromatin remodeling 4 short= 4 ame: full=protein pickle related 1	GO:0000792,GO:0005665,GO:0009506,GO:0016020,GO:0016581,GO:0001221,GO:0003677,GO:0003682,GO:0004386,GO:0005524,GO:0008094,GO:0042826,GO:0046872,GO:0061628,GO:0006333,GO:0006366,GO:0008283,GO:0008285,GO:0009733,GO:0009736,GO:0009739,GO:0009788,GO:0021895,GO:0035093,GO:0036091,GO:0043967,GO:0045595,GO:0045892,GO:0048364,GO:0060850,GO:0098532,GO:1901798,GO:2000023	NA	NA	NA	0.000562114	Au	Au
comp18489_c1_seq2_m.32077	Au	0.0378266	0.980153	unbiased	5	55.63	46.74	NA	NA	NA	NA	NA	NA	NA	NA	NA	NA	NA	NA	NA	NA	NA	NA	0.0140056	Au	Au
comp18491_c0_seq1_m.10163	Au	0.00922694	0.993716	unbiased	4	22.44	31.92	Mannua_Huetti.5891.nuc	0.0484	0.1243	0.389381	NA	NA	NA	NA	NA	NA	NA	NA	NA	NA	NA	NA	0.0130522	Au	Au
comp18492_c0_seq2_m.17154	Au	0.194959	0.715631	unbiased	2	69.43	87.27	Mannua_Huetti.5893.nuc	0.0267	0.1643	0.162508	Mannua_Ricinus.5893.nuc	0.0793	0.6654	0.119176	NA	NA	NA	bh034_arath ame: full=transcription factor bhlh34 ame: full=basic helix-loop-helix protein 34 short= 34 short=bhlh 34 ame: full=transcription factor en 135 ame: full=bhlh transcription factor bhlh034	GO:0005634,GO:0003700,GO:0005515,GO:0043565,GO:0006355,GO:0019760	NA	NA	NA	0	Au	Au
comp18494_c0_seq1_m.18560	Au	-0.0279661	0.980153	unbiased	4	61.34	61.56	Mannua_Huetti.5895.nuc	0.013	0.0895	0.145251	Mannua_Ricinus.5895.nuc	0.0882	0.4052	0.21767	NA	NA	NA	rgap1_arath ame: full=rho gtpase-activating protein 1 ame: full=rho-type gtpase-activating protein 1	GO:0005886,GO:0009507,GO:0009531,GO:0005096,GO:0007165,GO:0007275,GO:0009664,GO:0034059	NA	NA	NA	0.00984252	Au	Au
comp18494_c1_seq1_m.18561	Au	0.114178	0.949144	unbiased	3	16.74	22.68	Mannua_Huetti.5896.nuc	0.0286	0.1638	0.174603	NA	NA	NA	NA	NA	NA	NA	raf2_arath ame: full=rubisco accumulation factor chloroplastic flags: precursor	GO:0009570,GO:0080158	NA	NA	NA	0.00367918	Au	Au
comp18496_c0_seq1_m.10169	Au	0.0195987	0.984144	unbiased	6	74.37	70.45	Mannua_Huetti.5897.nuc	0.0131	0.0587	0.223169	Mannua_Ricinus.5897.nuc	0.0741	0.3945	0.187833	NA	NA	NA	tbcd_arath ame: full=tubulin-folding cofactor d short= ame: full=protein champignon ame: full=protein embryo defective 133 ame: full=protein titan 1	GO:0005829,GO:0005874,GO:0005886,GO:0009506,GO:0005096,GO:0048487,GO:0000226,GO:0000911,GO:0007021,GO:0007023,GO:0009793,GO:0034329,GO:0043547,GO:0045216,GO:0048523	NA	NA	NA	0	Au	Au
comp18497_c0_seq1_m.10170	PAR	-0.137795	0.75615	unbiased	1	100.15	83.49	Mannua_Huetti.5898.nuc	0.0265	0.1492	0.177614	Mannua_Ricinus.5898.nuc	0.1537	0.5967	0.257583	NA	NA	NA	NA	NA	NA	NA	NA	0.0144462	Au	Au
comp18499_c0_seq1_m.30842	Au	0.0329067	0.980844	unbiased	4	24.3	31.92	NA	NA	NA	NA	NA	NA	NA	NA	NA	NA	NA	NA	NA	NA	NA	NA	0.0127827	Au	Au
comp18500_c0_seq1_m.21664	Au	-0.12037	0.876912	unbiased	7	14.82	32.01	Mannua_Huetti.5899.nuc	0.0111	0.0386	0.287565	Mannua_Ricinus.5899.nuc	0.0744	0.3075	0.241951	NA	NA	NA	kn4a_goshi ame: full=kinesin-like protein kin-4a ame: full= -4a	GO:0005634,GO:0005871,GO:0009506,GO:0055028,GO:0005524,GO:0008017,GO:0008574,GO:0043565,GO:0006351,GO:0007018,GO:0007049,GO:0009937,GO:0010215,GO:0030705,GO:0040008,GO:0042127,GO:0045893	NA	NA	NA	0.00738503	Au	Au
comp18501_c0_seq3_m.33078	Au	0.0978492	0.900382	unbiased	4	48.37	43.04	NA	NA	NA	NA	NA	NA	NA	NA	NA	NA	NA	copa1_arath ame: full=coatomer subunit alpha-1 ame: full=alpha-coat protein 1 short=alpha-cop 1	GO:0000139,GO:0005739,GO:0005829,GO:0005886,GO:0030126,GO:0080008,GO:0005198,GO:0005215,GO:0006886,GO:0006888,GO:0006890,GO:0006891	NA	NA	NA	0.00191571	Au	Au
comp18501_c0_seq4_m.33080	Au	0.128592	0.967244	unbiased	4	50.23	43.04	NA	NA	NA	NA	NA	NA	NA	NA	NA	NA	NA	copa1_arath ame: full=coatomer subunit alpha-1 ame: full=alpha-coat protein 1 short=alpha-cop 1	GO:0000139,GO:0005739,GO:0005829,GO:0005886,GO:0030126,GO:0080008,GO:0005198,GO:0005215,GO:0006886,GO:0006888,GO:0006890,GO:0006891	NA	NA	NA	0.00491099	Au	Au
comp18502_c0_seq1_m.38183	PAR	0.200905	0.830791	unbiased	1	20.52	13.04	NA	NA	NA	NA	NA	NA	NA	NA	NA	NA	NA	kcs4_arath ame: full=3-ketoacyl- synthase 4 short=kcs-4 ame: full=very long-chain fatty acid condensing enzyme 4 short=vlcfa condensing enzyme 4	GO:0005634,GO:0005783,GO:0016021,GO:0009922,GO:0102336,GO:0102337,GO:0102338,GO:0000038,GO:0009409,GO:0009416,GO:0009826,GO:0010025,GO:0030497,GO:0042335,GO:0048868	NA	NA	NA	0.0769733	Au	Au
comp18504_c0_seq1_m.18459	Au	-0.491543	0.431489	unbiased	4	50.23	48.59	Mannua_Huetti.5901.nuc	0.0048	0.0996	0.0481928	NA	NA	NA	NA	NA	NA	NA	paly_poptr ame: full=phenylalanine ammonia-lyase	GO:0005737,GO:0045548,GO:0006559,GO:0009800	NA	NA	NA	0.00706215	Au	Au
comp18504_c0_seq2_m.18458	Au	-0.126614	0.949343	unbiased	8	45.51	42.88	NA	NA	NA	NA	Mannua_Ricinus.5902.nuc	0.0473	0.7475	0.0632776	NA	NA	NA	paly_citli ame: full=phenylalanine ammonia-lyase	GO:0005737,GO:0045548,GO:0006559,GO:0009800	NA	NA	NA	0.022567	Au	Au
comp18506_c0_seq1_m.10173	Au	-0.38403	0.469192	unbiased	4	16.89	26.37	NA	NA	NA	NA	NA	NA	NA	NA	NA	NA	NA	myob3_arath ame: full=myosin-binding protein 3	GO:0005634,GO:0016021,GO:0030133,GO:0017022	NA	NA	NA	0.00751366	Au	Au
comp18508_c0_seq1_m.25149	Au	-0.232375	0.51748	unbiased	3	37.11	39.34	NA	NA	NA	NA	NA	NA	NA	NA	NA	NA	NA	NA	NA	NA	NA	NA	0	Au	Au
comp18508_c0_seq1_m.25150	Au	-0.268159	0.851827	unbiased	3	37.11	39.34	NA	NA	NA	NA	NA	NA	NA	NA	NA	NA	NA	NA	NA	NA	NA	NA	0	Au	Au
comp18509_c0_seq1_m.10174	Au	0.030988	0.987947	unbiased	6	72.52	70.45	Mannua_Huetti.5904.nuc	0.0219	0.096	0.228125	NA	NA	NA	NA	NA	NA	NA	cer1_arath ame: full=protein eceriferum 1	GO:0005739,GO:0005789,GO:0016491,GO:0071771,GO:0006629,GO:0009414,GO:0010025,GO:0042335,GO:0042742,GO:0043447,GO:0046185,GO:0050832	NA	NA	NA	0.0409262	Au	Au
comp18510_c0_seq1_m.10176	Au	0.332952	0.0512622	unbiased	6	15.11	11.18	Mannua_Huetti.5905.nuc	0.0082	0.0816	0.10049	Mannua_Ricinus.5905.nuc	0.0906	0.373	0.242895	NA	NA	NA	dgs1_arath ame: full=protein mitochondrial ame: full=protein dgd1 suppressor 1 flags: precursor	GO:0005741,GO:0009507,GO:0016021,GO:0043234,GO:0019375,GO:0050665	NA	NA	NA	0.0015625	Au	Au
comp18511_c0_seq1_m.10177	Au	-0.296754	0.652016	unbiased	4	16.89	26.37	NA	NA	NA	NA	NA	NA	NA	NA	NA	NA	NA	pcs1l_arath ame: full=aspartic proteinase pcs1 ame: full=aspartic protease 38 short= 38 ame: full=protein embryo defective 24 ame: full=protein promotion of cell survival 1 flags: precursor	GO:0043231,GO:0044444,GO:0008233,GO:0022891,GO:0046914,GO:0010035,GO:0019748,GO:0034641,GO:0044763,GO:0051179,GO:0098542,GO:1901564,GO:1901575	NA	NA	NA	0.0263789	Au	Au
comp18511_c0_seq1_m.10178	Au	-0.461209	0.643628	unbiased	4	16.89	26.37	NA	NA	NA	NA	NA	NA	NA	NA	NA	NA	NA	pcs1l_arath ame: full=aspartic proteinase pcs1 ame: full=aspartic protease 38 short= 38 ame: full=protein embryo defective 24 ame: full=protein promotion of cell survival 1 flags: precursor	GO:0005576,GO:0005783,GO:0005829,GO:0005507,GO:0008233,GO:0015446,GO:0016756,GO:0046870,GO:0071992,GO:0009793,GO:0012501,GO:0015700,GO:0042344,GO:0042742,GO:0046685,GO:0046686,GO:0046938,GO:0052544	NA	NA	NA	0.0384615	Au	Au
comp18513_c0_seq1_m.10180	Au	-0.0581899	0.968905	unbiased	5	55.63	50.44	Mannua_Huetti.5907.nuc	0.0051	0.0812	0.0628079	Mannua_Ricinus.5907.nuc	0.0438	0.5486	0.0798396	NA	NA	NA	clcb_arath ame: full=chloride channel protein clc-b short= -b ame: full=cbs domain-containing protein cbsclc7	GO:0005634,GO:0005802,GO:0009705,GO:0034707,GO:0005247,GO:0005515,GO:0009671,GO:0031404,GO:0009826,GO:0010038,GO:0010167,GO:0015706,GO:0030002,GO:1902476	NA	NA	NA	0.000424628	Au	Au
comp18514_c0_seq1_m.32349	PAR	0.0446576	0.980153	unbiased	1	9.4	7.48	NA	NA	NA	NA	Mannua_Ricinus.5908.nuc	0.1179	0.4954	0.23799	NA	NA	NA	kn12e_arath ame: full=kinesin-like protein kin-12e	GO:0005737,GO:0005871,GO:0000166,GO:0003777,GO:0005515,GO:0016887,GO:0000911,GO:0007018	NA	NA	NA	0.00508721	Au	Au
comp18515_c0_seq1_m.24489	Au	-0.0727058	0.975363	unbiased	5	74.15	67.11	Mannua_Huetti.5909.nuc	0.0203	0.0757	0.268164	NA	NA	NA	NA	NA	NA	NA	mip2_arath ame: full=mag2-interacting protein 2	GO:0044425,GO:0044432,GO:0006624,GO:0006810	NA	NA	NA	0.00856855	Au	Au
comp18515_c0_seq1_m.24490	Au	0.0526536	0.978668	unbiased	5	70.45	67.11	NA	NA	NA	NA	NA	NA	NA	NA	NA	NA	NA	mip2_arath ame: full=mag2-interacting protein 2	GO:0006624,GO:0006810	NA	NA	NA	0.00917431	Au	Au
comp18516_c0_seq2_m.32369	Au	-0.190162	0.935329	unbiased	4	57.63	54.15	Mannua_Huetti.5910.nuc	0.0076	0.0542	0.140221	Mannua_Ricinus.5910.nuc	0.048	0.4016	0.119522	NA	NA	NA	spy_pethy ame: full=probable udp-n-acetylglucosamine--peptide n-acetylglucosaminyltransferase spindly ame: full=	GO:0005634,GO:0005829,GO:0005515,GO:0016262,GO:0006486,GO:0009736,GO:0009740,GO:0009908,GO:0009938,GO:0030154,GO:0048511,GO:2000377	NA	NA	NA	0	Au	Au
comp18517_c0_seq1_m.10181	Au	-0.10025	0.848874	unbiased	6	11.4	5.63	Mannua_Huetti.5911.nuc	0.0056	0.1081	0.0518039	Mannua_Ricinus.5911.nuc	0.0623	0.5336	0.116754	NA	NA	NA	ef1g_pruav ame: full=elongation factor 1-gamma short=ef-1-gamma ame: full=eef-1b gamma	GO:0005618,GO:0005634,GO:0005773,GO:0005794,GO:0005829,GO:0005853,GO:0005886,GO:0009506,GO:0003746,GO:0004364,GO:0005507,GO:0006414,GO:0006749,GO:0010043,GO:0046686	NA	NA	NA	0.0244866	Au	Au
comp18518_c0_seq1_m.35924	Au	0.328684	0.905172	unbiased	3	50.08	68.98	Mannua_Huetti.5912.nuc	0.0087	0.1423	0.0611384	Mannua_Ricinus.5912.nuc	0.0671	0.4414	0.152016	NA	NA	NA	hpse1_arath ame: full=heparanase-like protein 1 flags: precursor	GO:0005576,GO:0005765,GO:0009505,GO:0004566,GO:0030305,GO:0043395,GO:0052748,GO:0005975,GO:0009826,GO:0030198,GO:0030200	NA	NA	NA	0.00247831	Au	Au
comp18519_c0_seq1_m.10182	Au	-0.244282	0.380026	unbiased	7	31.49	43.12	Mannua_Huetti.5913.nuc	0.0079	0.1436	0.0550139	NA	NA	NA	NA	NA	NA	NA	bri1_solpe ame: full=systemin receptor sr160 ame: full=brassinosteroid lrr receptor kinase flags: precursor	GO:0005886,GO:0010008,GO:0016021,GO:0043234,GO:0004674,GO:0004714,GO:0004903,GO:0005496,GO:0005524,GO:0042803,GO:0046982,GO:0001578,GO:0006468,GO:0006952,GO:0009647,GO:0009729,GO:0009742,GO:0009826,GO:0009911,GO:0010224,GO:0010268,GO:0010584,GO:0048366,GO:0048657,GO:0060548,GO:1900140	NA	NA	NA	0.0120549	Au	Au
comp18520_c0_seq1_m.32445	Au	0.0671376	0.909792	unbiased	7	31.49	41.27	NA	NA	NA	NA	NA	NA	NA	NA	NA	NA	NA	rmr2_orysj ame: full=receptor homology transmembrane domain- and ring domain-containing protein 2 short= 2 flags: precursor	GO:0000306,GO:0005783,GO:0004842,GO:0043621,GO:0000209,GO:0006886,GO:0045786	NA	NA	NA	0	Au	Au
comp18521_c0_seq1_m.16865	Au	-0.186689	0.783696	unbiased	7	27.78	37.56	NA	NA	NA	NA	NA	NA	NA	NA	NA	NA	NA	y5129_arath ame: full=probable lrr receptor-like serine threonine-protein kinase at5g10290 flags: precursor	GO:0005886,GO:0016021,GO:0004674,GO:0005524,GO:0006468,GO:0007169	NA	NA	NA	0.0120219	Au	Au
comp18522_c0_seq1_m.34160	Au	-0.010253	0.993716	unbiased	7	51.86	80.16	NA	NA	NA	NA	NA	NA	NA	NA	NA	NA	NA	crk2_arath ame: full=cysteine-rich receptor-like protein kinase 2 short=cysteine-rich rlk2 flags: precursor	GO:0005576,GO:0005886,GO:0009506,GO:0016021,GO:0044424,GO:0004674,GO:0005516,GO:0005524,GO:0006952,GO:0010150,GO:0010193,GO:0046777	NA	NA	NA	0	Au	Au
comp18522_c0_seq3_m.34162	Au	0.126982	0.916994	unbiased	7	51.86	80.16	NA	NA	NA	NA	NA	NA	NA	NA	NA	NA	NA	meng_arath ame: full=2-phytyl- -beta-naphthoquinone chloroplastic ame: full=demethylphylloquinone methyltransferase ame: full=menaquinone biosynthesis methyltransferase ubie-like protein flags: precursor	GO:0005739,GO:0009507,GO:0000179,GO:0004809,GO:0008172,GO:0008174,GO:0008425,GO:0008650,GO:0008988,GO:0009008,GO:0009019,GO:0009383,GO:0016205,GO:0016279,GO:0016428,GO:0016435,GO:0018423,GO:0018707,GO:0019702,GO:0030792,GO:0034541,GO:0034807,GO:0034931,GO:0034933,GO:0043770,GO:0043776,GO:0043777,GO:0043780,GO:0043782,GO:0043791,GO:0043803,GO:0043827,GO:0043833,GO:0043834,GO:0043851,GO:0043852,GO:0051994,GO:0052624,GO:0052665,GO:0052666,GO:0052667,GO:0052735,GO:0070677,GO:0071424,GO:0080012,GO:0032259,GO:0042372	NA	NA	NA	0	Au	Au
comp18523_c0_seq1_m.16060	Au	-0.289263	0.280381	unbiased	5	79.93	70.82	NA	NA	NA	NA	NA	NA	NA	NA	NA	NA	NA	y2923_arath ame: full= leucine-rich repeat receptor-like serine threonine-protein kinase at2g19230 flags: precursor	GO:0042742	NA	NA	NA	0.0673363	Au	Au
comp18523_c0_seq1_m.16061	Au	0.0919906	0.973309	unbiased	5	20.44	18.96	NA	NA	NA	NA	NA	NA	NA	NA	NA	NA	NA	NA	NA	NA	NA	NA	NA	Au	Au
comp18524_c0_seq1_m.10184	Au	-0.0547711	0.974024	unbiased	2	34.24	22.44	Mannua_Huetti.5915.nuc	0.0169	0.0548	0.308394	NA	NA	NA	NA	NA	NA	NA	pmir1_arath ame: full=protein plastid movement impaired 1-related 1	GO:0005829,GO:0005886,GO:0043231,GO:0004476,GO:0009637,GO:0009787,GO:0009793,GO:0009903,GO:0010029,GO:0010043,GO:0030036,GO:0031022,GO:0032025,GO:0033591,GO:0044238,GO:0044249,GO:0046686,GO:1901137,GO:1902265	NA	NA	NA	0	Au	Au
comp18525_c0_seq1_m.30738	Au	-0.351091	0.0741589	unbiased	5	53.78	41.18	Mannua_Huetti.5916.nuc	0.0145	0.1201	0.120733	Mannua_Ricinus.5916.nuc	0.0675	0.673	0.100297	NA	NA	NA	rogf1_arath ame: full=rop guanine nucleotide exchange factor 1 short= opgef1 ame: full=kinase partner short=kpp-like ame: full=rho of plants guanine nucleotide exchange factor 1	GO:0005634,GO:0005829,GO:0016324,GO:0005089,GO:0005515,GO:0009860,GO:0080092	NA	NA	NA	0.0205399	Au	Au
comp18526_c0_seq1_m.10185	Au	-0.14288	0.872275	unbiased	2	37.94	26.15	NA	NA	NA	NA	NA	NA	NA	NA	NA	NA	NA	pqt3l_arath ame: full=e3 ubiquitin ligase pqt3-like	GO:0005654,GO:0005737,GO:0003723,GO:0005515,GO:0061630,GO:0006275,GO:0006974,GO:0009790,GO:0042221,GO:0042787	NA	NA	NA	0.0186418	Au	Au
comp18527_c0_seq2_m.29958	Au	0.470656	0.829671	unbiased	5	55.63	46.74	NA	NA	NA	NA	NA	NA	NA	NA	NA	NA	NA	NA	NA	NA	NA	NA	0.0215054	Au	Au
comp18527_c0_seq3_m.29960	Au	0.132449	0.977729	unbiased	5	55.63	46.74	NA	NA	NA	NA	NA	NA	NA	NA	NA	NA	NA	NA	NA	NA	NA	NA	0	Au	Au
comp18528_c0_seq1_m.10187	PAR	0.0216305	0.987025	unbiased	1	70.52	76.08	Mannua_Huetti.5918.nuc	0.0108	0.0407	0.265356	Mannua_Ricinus.5918.nuc	0.1016	0.4137	0.245589	NA	NA	NA	sympk_mouse ame: full=symplekin	GO:0005654,GO:0016020,GO:0030054,GO:0005488,GO:0031124	NA	NA	NA	0.00754148	Au	Au
comp18528_c0_seq1_m.10188	PAR	0.0955715	0.942406	unbiased	1	70.52	76.08	NA	NA	NA	NA	NA	NA	NA	NA	NA	NA	NA	NA	NA	NA	NA	NA	0.0123457	Au	Au
comp18529_c0_seq1_m.34179	Au	-0.168731	0.83705	unbiased	7	7.41	15.34	NA	NA	NA	NA	NA	NA	NA	NA	NA	NA	NA	ala2_arath ame: full=phospholipid-transporting atpase 2 short= 2 ame: full=aminophospholipid atpase 2 ame: full=aminophospholipid flippase 2	GO:0005634,GO:0005789,GO:0005802,GO:0005886,GO:0009506,GO:0016021,GO:0031902,GO:0070062,GO:0000287,GO:0004012,GO:0005515,GO:0005524,GO:0015662,GO:0007612,GO:0030335,GO:0034220,GO:0061092	NA	NA	NA	0.0111614	Au	Au
comp18530_c0_seq1_m.26829	Au	0.244304	0.600785	unbiased	3	5.63	13.42	Mannua_Huetti.5919.nuc	0.0089	0.109	0.0816514	Mannua_Ricinus.5919.nuc	0.0884	0.601	0.147088	NA	NA	NA	rgp5_arath ame: full=probable udp-arabinopyranose mutase 5 ame: full=reversibly glycosylated polypeptide 5 short= 5 ame: full=udp-l-arabinose mutase 5	GO:0000138,GO:0005618,GO:0005634,GO:0005774,GO:0009506,GO:0022626,GO:0005515,GO:0016760,GO:0052691,GO:0009555,GO:0009651,GO:0009832,GO:0030244,GO:0033356,GO:0071555	NA	NA	NA	0.00473485	Au	Au
comp18530_c0_seq1_m.26830	Au	0.354752	0.302056	unbiased	3	5.63	13.42	NA	NA	NA	NA	NA	NA	NA	NA	NA	NA	NA	rgp2_orysj ame: full=probable udp-arabinopyranose mutase 2 short= 2 ame: full=reversibly glycosylated polypeptide 2 ame: full=udp-l-arabinose mutase 2	GO:0000138,GO:0005618,GO:0005774,GO:0009506,GO:0022626,GO:0005515,GO:0052691,GO:0009555,GO:0009651,GO:0009832,GO:0033356	NA	NA	NA	0.020979	Au	Au
comp18531_c0_seq1_m.33024	PAR	0.041681	0.980153	unbiased	1	50.15	40.89	NA	NA	NA	NA	NA	NA	NA	NA	NA	NA	NA	ppdex_arath ame: full= -like protein at4g17486	GO:0005737,GO:0016787,GO:0060027	NA	NA	NA	0.00134953	Au	Au
comp18532_c0_seq1_m.10189	Au	-0.0711564	0.913882	unbiased	8	64.03	63.26	NA	NA	NA	NA	NA	NA	NA	NA	NA	NA	NA	stxb5_mouse ame: full=syntaxin-binding protein 5 ame: full=lethal giant larvae protein homolog 3 ame: full=tomosyn-1	GO:0016020,GO:0031410,GO:0005515,GO:0006810,GO:0050708,GO:0065008	NA	NA	NA	0.00502364	Au	Au
comp18533_c1_seq4_m.36853	Au	-0.295167	0.714328	unbiased	6	24.37	14.89	NA	NA	NA	NA	NA	NA	NA	NA	NA	NA	NA	ill5_orysj ame: full=iaa-amino acid hydrolase ilr1-like 5 flags: precursor	GO:0008270,GO:0010178,GO:0070573,GO:0006508,GO:0009850,GO:0043171	NA	NA	NA	0.0583333	Au	Au
comp18535_c2_seq1_m.38036	Au	-0.324898	0.0494122	female	5	59.34	59.7	Mannua_Huetti.5923.nuc	0.012	0.1339	0.0896191	Mannua_Ricinus.5923.nuc	0.0612	0.5901	0.103711	NA	NA	NA	idd4_arath ame: full=protein indeterminate-domain chloroplastic flags: precursor	GO:0005634,GO:0009507,GO:0003700,GO:0005515,GO:0008270,GO:0044212,GO:0006351,GO:0006355,GO:0008356,GO:0009937,GO:0010029,GO:0010431,GO:0048364	NA	NA	NA	NA	Au	Au
comp18535_c2_seq2_m.38037	Au	-0.240043	0.559161	unbiased	5	57.49	59.7	NA	NA	NA	NA	NA	NA	NA	NA	NA	NA	NA	idd5_arath ame: full=protein indeterminate-domain chloroplastic ame: full=id1-like zinc finger protein 2 flags: precursor	GO:0005634,GO:0009507,GO:0003700,GO:0005515,GO:0008270,GO:0044212,GO:0006351,GO:0006355,GO:0008356,GO:0009937,GO:0010029,GO:0010431,GO:0048364	NA	NA	NA	0	Au	Au
comp18535_c2_seq2_m.38038	Au	0.0626951	0.977729	unbiased	5	57.49	59.7	NA	NA	NA	NA	NA	NA	NA	NA	NA	NA	NA	NA	NA	NA	NA	NA	NA	Au	Au
comp18535_c2_seq3_m.37908	Au	-0.670837	0.000223661	female	2	34.24	22.44	NA	NA	NA	NA	NA	NA	NA	NA	NA	NA	NA	idd2_arath ame: full=protein indeterminate-domain 2	GO:0005634,GO:0003700,GO:0005515,GO:0008270,GO:0044212,GO:0006351,GO:0006355,GO:0008356,GO:0009937,GO:0010029,GO:0010431,GO:0048364	NA	NA	NA	0.0125647	Au	Au
comp18535_c3_seq2_m.38043	Au	0.363393	0.756452	unbiased	3	50.08	68.98	NA	NA	NA	NA	NA	NA	NA	NA	NA	NA	NA	h4_arath ame: full=histone h4	GO:0000784,GO:0000788,GO:0005654,GO:0005730,GO:0005774,GO:0005794,GO:0005829,GO:0005886,GO:0009506,GO:0009507,GO:0009579,GO:0031012,GO:0043234,GO:0070062,GO:0000987,GO:0003723,GO:0019904,GO:0031490,GO:0042393,GO:0046982,GO:0000183,GO:0001503,GO:0006303,GO:0006335,GO:0006352,GO:0007275,GO:0016233,GO:0030154,GO:0031047,GO:0034080,GO:0044267,GO:0045653,GO:0045815,GO:0051290,GO:1904837	NA	NA	NA	0.0160256	Au	Au
comp18536_c0_seq1_m.22562	Au	-0.252704	0.340425	unbiased	2	34.24	22.44	Mannua_Huetti.5924.nuc	0.0124	0.1456	0.0851648	NA	NA	NA	NA	NA	NA	NA	cpl4_arath ame: full=rna polymerase ii c-terminal domain phosphatase-like 4 short=fcp-like 4 ame: full=carboxyl-terminal phosphatase-like 4 short= 4 short=ctd phosphatase-like 4	GO:0005829,GO:0016591,GO:0003723,GO:0008022,GO:0008420,GO:0046872,GO:0006351,GO:0009651,GO:0009737,GO:0009751,GO:0009753,GO:0009788,GO:0010026,GO:0010228,GO:0048765,GO:0070940	NA	NA	NA	0.038175	Au	Au
comp18537_c0_seq1_m.36299	Au	0.00867896	0.993716	unbiased	8	34.4	31.77	NA	NA	NA	NA	NA	NA	NA	NA	NA	NA	NA	rql4a_arath ame: full=atp-dependent dna helicase q-like 4a ame: full= -like protein 4a short= ecq4a short= ecql4a ame: full=sgs1-like protein short= 1	GO:0001673,GO:0005657,GO:0005737,GO:0009506,GO:0031981,GO:0045120,GO:0000166,GO:0000403,GO:0005515,GO:0009378,GO:0043140,GO:0043167,GO:0000723,GO:0000731,GO:0000732,GO:0000733,GO:0006260,GO:0006303,GO:0007131,GO:0032508,GO:0035690,GO:0045003,GO:0045950,GO:0046632,GO:0046641,GO:0051098,GO:0070244,GO:0070417,GO:0071215,GO:1901291,GO:1905168,GO:1990414	NA	NA	NA	0.00827626	Au	Au
comp18538_c0_seq1_m.29927	Au	-0.394043	0.159353	unbiased	7	48.15	78.31	NA	NA	NA	NA	NA	NA	NA	NA	NA	NA	NA	lox6_arath ame: full=lipoxygenase chloroplastic short= 6 flags: precursor	GO:0005886,GO:0009579,GO:0044434,GO:0016165,GO:0046872,GO:0006952,GO:0009555,GO:0009611,GO:0009617,GO:0009620,GO:0009644,GO:0009695,GO:0009753,GO:0009901,GO:0010193,GO:0031408,GO:0034440,GO:0040007,GO:0080086	NA	NA	NA	0.00395648	Au	Au
comp18538_c0_seq1_m.29928	Au	-0.531388	0.527142	unbiased	7	48.15	78.31	NA	NA	NA	NA	NA	NA	NA	NA	NA	NA	NA	lox6_arath ame: full=lipoxygenase chloroplastic short= 6 flags: precursor	GO:0005886,GO:0009507,GO:0016165,GO:0006631,GO:0006952,GO:0009555,GO:0009611,GO:0009617,GO:0009620,GO:0009644,GO:0009695,GO:0009753,GO:0009901,GO:0010193,GO:0034440,GO:0040007,GO:0080086	NA	NA	NA	0	Au	Au
comp18539_c1_seq1_m.17443	Au	-0.198395	0.666067	unbiased	5	14.89	17.11	Mannua_Huetti.5926.nuc	0.0051	0.06	0.085	Mannua_Ricinus.5926.nuc	0.0759	0.3753	0.202238	NA	NA	NA	aae13_arath ame: full=malonate-- ligase ame: full=acyl-activating enzyme 13 ame: full=malonyl- synthetase	GO:0005739,GO:0090409,GO:0006633,GO:0090410	NA	NA	NA	0.00220751	Au	Au
comp18540_c0_seq1_m.10190	Au	0.267234	0.579542	unbiased	8	21.44	16.95	Mannua_Huetti.5928.nuc	0.0031	0.1215	0.0255144	NA	NA	NA	NA	NA	NA	NA	sera1_arath ame: full=d-3-phosphoglycerate dehydrogenase chloroplastic ame: full=protein embryo sac development arrest 9 flags: precursor	GO:0005634,GO:0005739,GO:0005829,GO:0009570,GO:0016020,GO:0004617,GO:0005515,GO:0005524,GO:0016597,GO:0051287,GO:0006564,GO:0009555,GO:0009561,GO:0009793,GO:0055114	NA	NA	NA	0.0111111	Au	Au
comp18541_c0_seq1_m.32214	Au	-0.184879	0.800665	unbiased	7	1.85	13.49	Mannua_Huetti.5929.nuc	0.0128	0.0514	0.249027	NA	NA	NA	NA	NA	NA	NA	gppl1_arath ame: full=haloacid dehalogenase-like hydrolase domain-containing protein at4g39970 flags: precursor	GO:0009570,GO:0009941,GO:0016787	NA	NA	NA	0.00684932	Au	Au
comp18542_c0_seq1_m.20644	Au	0.0398124	0.977729	unbiased	2	37.94	29.85	Mannua_Huetti.5932.nuc	0.0047	0.0797	0.0589711	Mannua_Ricinus.5932.nuc	0.0548	0.5555	0.0986499	NA	NA	NA	sqd1_spiol ame: full=udp-sulfoquinovose chloroplastic ame: full= 1 ame: full=sulfite:udp-glucose sulfotransferase ame: full=sulfolipid biosynthesis protein flags: precursor	GO:0009570,GO:0008146,GO:0008270,GO:0046507,GO:0050662,GO:0009247,GO:0016036,GO:0046506	NA	NA	NA	0.0138026	Au	Au
comp18544_c0_seq1_m.10194	Au	-0.0338938	0.979765	unbiased	3	29.7	28.23	Mannua_Huetti.5934.nuc	0.0081	0.0522	0.155172	Mannua_Ricinus.5934.nuc	0.0951	0.3857	0.246565	NA	NA	NA	sigb_arath ame: full=rna polymerase sigma factor sigb short=sigma factor b short=sigma-b ame: full=protein aberrant chloroplast 1 ame: full=rna polymerase sigma factor sig1 short=atsig1 short=sigma factor 1 ame: full=rna polymerase sigma factor sig2 short=atsig2 short=sigma factor 2 ame: full=rna polymerase sigma factor siga short=sigma factor a short=sigma-a flags: precursor	GO:0009507,GO:0001053,GO:0003677,GO:0003700,GO:0003899,GO:0005515,GO:0006352,GO:0006355,GO:0006399,GO:0009637,GO:0009658,GO:0010114,GO:0071461,GO:0071482,GO:0080005	NA	NA	NA	0	Au	Au
comp18545_c1_seq1_m.29305	Au	-0.20291	0.728616	unbiased	3	81.56	96.76	Mannua_Huetti.5935.nuc	0.01	0.0856	0.116822	Mannua_Ricinus.5935.nuc	0.0588	0.4505	0.130522	NA	NA	NA	xdh1_arath ame: full=xanthine dehydrogenase 1 short= 1	GO:0005829,GO:0004854,GO:0005506,GO:0009055,GO:0016614,GO:0016903,GO:0050660,GO:0051537,GO:0070674,GO:0000302,GO:0009115,GO:0009414,GO:0009966,GO:0031325,GO:0032268,GO:0034418,GO:0042554,GO:0045595,GO:0048523,GO:0055114,GO:2000026	NA	NA	NA	0.0085096	Au	Au
comp18546_c0_seq1_m.33099	Au	-0.13656	0.716586	unbiased	3	61.19	78.24	NA	NA	NA	NA	NA	NA	NA	NA	NA	NA	NA	NA	NA	NA	NA	NA	0.0028551	Au	Au
comp18546_c0_seq2_m.33100	Au	-0.0958614	0.919754	unbiased	3	61.19	78.24	NA	NA	NA	NA	NA	NA	NA	NA	NA	NA	NA	NA	NA	NA	NA	NA	0.0021645	Au	Au
comp18546_c0_seq6_m.33103	Au	-0.0240621	0.979642	unbiased	3	61.19	78.24	NA	NA	NA	NA	NA	NA	NA	NA	NA	NA	NA	NA	NA	NA	NA	NA	0.00353357	Au	Au
comp18547_c0_seq1_m.10195	PAR	0.413335	0.392971	unbiased	1	16.81	13.04	NA	NA	NA	NA	NA	NA	NA	NA	NA	NA	NA	ps1_arath ame: full=fha domain-containing protein ps1 ame: full=protein parallel spindle 1 short= 1	GO:0005798,GO:0016020,GO:0009555,GO:0009987	NA	NA	NA	0	Au	Au
comp18548_c0_seq1_m.33422	Au	0.102054	0.892265	unbiased	4	61.34	68.97	Mannua_Huetti.5937.nuc	0.0156	0.1605	0.0971963	Mannua_Ricinus.5937.nuc	0.0502	0.7518	0.0667731	NA	NA	NA	cml49_arath ame: full=probable calcium-binding protein cml49 ame: full=calmodulin-like protein 49	GO:0005634,GO:0005737,GO:0005509,GO:0005515	NA	NA	NA	0.00238949	Au	Au
comp18548_c0_seq3_m.33425	PAR	0.7293	0.120252	unbiased	1	9.4	7.48	Mannua_Huetti.5938.nuc	0.0093	0.1364	0.0681818	Mannua_Ricinus.5938.nuc	0.0217	0.7161	0.030303	NA	NA	NA	d14_arath ame: full=strigolactone esterase d14 ame: full=protein dwarf 14 short= 14	GO:0005634,GO:0009536,GO:0016788,GO:0010223,GO:1901601,GO:1902348	NA	NA	NA	0.00344828	Au	Au
comp18549_c0_seq1_m.10197	Au	1.6532	3.44e-12	male	3	44.52	63.42	Mannua_Huetti.5939.nuc	0.0191	0.1413	0.135173	NA	NA	NA	NA	NA	NA	NA	aspg1_arath ame: full=protein aspartic protease in guard cell 1 short= 1 flags: precursor	GO:0005576,GO:0005783,GO:0009505,GO:0016020,GO:0004190,GO:0006508,GO:0009414,GO:0009627,GO:0009737,GO:0030163,GO:0080167	NA	NA	NA	0.02685	Au	Au
comp18550_c0_seq5_m.28366	Au	0.00880045	0.993716	unbiased	3	5.63	17.12	NA	NA	NA	NA	NA	NA	NA	NA	NA	NA	NA	hasty_arath ame: full=protein hasty 1 ame: full=protein hasty	GO:0005635,GO:0005739,GO:0009941,GO:0042565,GO:0003723,GO:0004161,GO:0005049,GO:0005515,GO:0010355,GO:0010356,GO:0010357,GO:0009910,GO:0009944,GO:0009965,GO:0010236,GO:0016117,GO:0035281,GO:0046825,GO:0048364	NA	NA	NA	0.00492005	Au	Au
comp18551_c0_seq1_m.32944	Au	-0.214227	0.680146	unbiased	7	14.82	30.16	NA	NA	NA	NA	NA	NA	NA	NA	NA	NA	NA	NA	NA	NA	NA	NA	NA	Au	Au
comp18551_c0_seq2_m.32948	Au	-0.177176	0.705458	unbiased	7	14.82	30.16	NA	NA	NA	NA	NA	NA	NA	NA	NA	NA	NA	NA	NA	NA	NA	NA	NA	Au	Au
comp18552_c0_seq1_m.18062	Au	-0.0536427	0.944394	unbiased	2	60.17	68.75	NA	NA	NA	NA	Mannua_Ricinus.5940.nuc	0.1335	0.3672	0.363562	NA	NA	NA	fh5_arath ame: full=formin-like protein 5 short= 5 short= -5 ame: full=formin homology 2 domain-containing protein 5	GO:0005618,GO:0005886,GO:0009524,GO:0016021,GO:0003779,GO:0009960,GO:0030041,GO:0045010,GO:0048317	NA	NA	NA	0.00100503	Au	Au
comp18555_c0_seq1_m.38887	Au	0.104299	0.946871	unbiased	7	16.67	35.71	Mannua_Huetti.5941.nuc	0.003	0.047	0.0638298	NA	NA	NA	NA	NA	NA	NA	aca2_arath ame: full=calcium-transporting atpase plasma membrane-type ame: full=ca(2+)-atpase isoform 2	GO:0005789,GO:0005887,GO:0009570,GO:0009706,GO:0004089,GO:0005262,GO:0005388,GO:0005516,GO:0005524,GO:0008270,GO:0006730,GO:0009555,GO:0010037,GO:0070588	NA	NA	NA	0.00229659	Au	Au
comp18558_c0_seq4_m.19323	Au	-0.411506	0.0949091	unbiased	7	11.11	19.04	NA	NA	NA	NA	NA	NA	NA	NA	NA	NA	NA	dar1_arath ame: full=protein da1-related 1	GO:0005886,GO:0044424,GO:0008270,GO:0043130,GO:0010088,GO:0032875,GO:0046621,GO:0048317,GO:0048364,GO:0048482	NA	NA	NA	0.00980392	Au	Au
comp18559_c0_seq1_m.10198	Au	-0.0977619	0.881899	unbiased	7	35.19	56.08	Mannua_Huetti.5945.nuc	0.0059	0.0799	0.0738423	Mannua_Ricinus.5945.nuc	0.0337	0.4158	0.0810486	NA	NA	NA	ab5c_arath ame: full=abc transporter c family member 5 short=abc transporter short= 5 ame: full=atp-energized glutathione s-conjugate pump 5 ame: full=glutathione s-conjugate-transporting atpase 5 ame: full=multidrug resistance-associated protein 5	GO:0000325,GO:0005774,GO:0005886,GO:0009506,GO:0016021,GO:0048046,GO:0005524,GO:0008281,GO:0008559,GO:0010290,GO:0015431,GO:0009624,GO:0009651,GO:0030007,GO:0055085,GO:1901527,GO:1990069	NA	NA	NA	0	Au	Au
comp18560_c0_seq1_m.34934	Au	-0.205211	0.80197	unbiased	3	42.67	61.57	Mannua_Huetti.5946.nuc	0.0213	0.11	0.193636	Mannua_Ricinus.5946.nuc	0.0673	0.4188	0.160697	NA	NA	NA	ab7g_arath ame: full=abc transporter g family member 7 short=abc transporter short= 7 ame: full=white-brown complex homolog protein 7 short= 7	GO:0005886,GO:0009941,GO:0016021,GO:0005524,GO:0042626	NA	NA	NA	0.00634921	Au	Au
comp18561_c0_seq1_m.32354	Au	-0.0473532	0.986077	unbiased	4	26.15	33.78	NA	NA	NA	NA	NA	NA	NA	NA	NA	NA	NA	ube4_arath ame: full=probable ubiquitin conjugation factor e4 ame: full=plant u-box protein 1 ame: full=ring-type e3 ubiquitin transferase e4 ame: full=u-box domain-containing protein 1 ame: full=ubiquitin-fusion degradation protein 2-like short=ub fusion protein 2-like	GO:0000151,GO:0005634,GO:0005829,GO:0016874,GO:0019899,GO:0034450,GO:0000209,GO:0030433,GO:0048731	NA	NA	NA	0.00552846	Au	Au
comp18562_c0_seq1_m.10201	Au	0.127049	0.902427	unbiased	7	48.15	78.31	Mannua_Huetti.5947.nuc	0.0047	0.0472	0.0995763	NA	NA	NA	NA	NA	NA	NA	fbk28_arath ame: full=f-box kelch-repeat protein at1g67480	GO:0005737	NA	NA	NA	0.00169635	Au	Au
comp18564_c0_seq1_m.10202	Au	-0.139718	0.825227	unbiased	2	30.54	16.89	Mannua_Huetti.5949.nuc	0.0024	0.0432	0.0555556	Mannua_Ricinus.5949.nuc	0.056	0.4213	0.132922	NA	NA	NA	cd27b_arath ame: full=cell division cycle protein 27 homolog b short=cdc27 homolog b ame: full=protein hobbit	GO:0005654,GO:0005680,GO:0005813,GO:0005829,GO:0005876,GO:0009504,GO:0016020,GO:0019903,GO:0007091,GO:0007276,GO:0008283,GO:0009733,GO:0010071,GO:0030154,GO:0031145,GO:0042787,GO:0048829,GO:0051301,GO:0051302,GO:0051436,GO:0051437,GO:0051510,GO:0070979	NA	NA	NA	0.0155556	Au	Au
comp18565_c0_seq2_m.24976	Au	-0.192782	0.525982	unbiased	7	18.52	35.71	Mannua_Huetti.5950.nuc	0.0332	0.1364	0.243402	NA	NA	NA	NA	NA	NA	NA	NA	NA	NA	NA	NA	0.0134409	Au	Au
comp18566_c0_seq1_m.10203	Au	-0.186172	0.648089	unbiased	7	38.89	72.75	Mannua_Huetti.5951.nuc	0.0067	0.0394	0.170051	NA	NA	NA	NA	NA	NA	NA	gip1_arath ame: full=gbf-interacting protein 1	GO:0000776,GO:0000923,GO:0005640,GO:0005739,GO:0005813,GO:0005828,GO:0008274,GO:0009524,GO:0009574,GO:0031021,GO:0061495,GO:0072686,GO:0042393,GO:0042802,GO:0043015,GO:0051082,GO:0033566,GO:0034080,GO:0043388,GO:0051415,GO:0051417,GO:0090307	NA	NA	NA	0	Au	Au
comp18567_c0_seq1_m.10207	Au	0.409312	0.13677	unbiased	4	59.49	61.56	NA	NA	NA	NA	Mannua_Ricinus.5952.nuc	0.1159	0.5029	0.230463	NA	NA	NA	gcp2_arath ame: full=probable glutamate carboxypeptidase amp1 ame: full=probable glutamate carboxypeptidase 2 ame: full=probable glutamate carboxypeptidase ii ame: full=protein altered meristem program 1 short= 1 ame: full=protein constitutive morphogenesis 2 ame: full=protein hauptling ame: full=protein multifolia ame: full=protein primordia timing	GO:0005886,GO:0043227,GO:0004180,GO:0005515,GO:0016805,GO:0043167,GO:0006508,GO:0009640,GO:0009793,GO:0009908,GO:0009910,GO:0010305,GO:0048364,GO:0048507	NA	NA	NA	0.00608614	Au	Au
comp18568_c0_seq1_m.29035	Au	0.214917	0.813438	unbiased	6	35.48	40.82	NA	NA	NA	NA	NA	NA	NA	NA	NA	NA	NA	arfr_arath ame: full=auxin response factor 18	GO:0005794,GO:0003700,GO:0005525,GO:0016004,GO:0042802,GO:0043565,GO:0009733,GO:0009987,GO:0010150,GO:0045892,GO:0046686	NA	NA	NA	0.00573888	Au	Au
comp18569_c0_seq1_m.10209	Au	-0.295816	0.616165	unbiased	2	34.24	22.44	NA	NA	NA	NA	Mannua_Ricinus.5953.nuc	0.0308	0.4022	0.0765788	NA	NA	NA	myo17_arath ame: full=myosin-17 ame: full=myosin xi k short=	GO:0005634,GO:0005777,GO:0009506,GO:0016459,GO:0030133,GO:0035619,GO:0000146,GO:0003779,GO:0005516,GO:0005524,GO:0017137,GO:0030742,GO:0042802,GO:0007015,GO:0009860,GO:0010091,GO:0010154,GO:0030048,GO:0048467,GO:0048768,GO:0051301,GO:0051645,GO:0051646,GO:0060151,GO:0090436	NA	NA	NA	0	Au	Au
comp18570_c0_seq1_m.32116	Au	-0.0258531	0.988101	unbiased	2	62.02	68.75	Mannua_Huetti.5954.nuc	0.0133	0.054	0.246296	Mannua_Ricinus.5954.nuc	0.0587	0.3624	0.161976	NA	NA	NA	ddl_arath ame: full=fha domain-containing protein ddl ame: full=protein dawdle	GO:0005654,GO:0005829,GO:0009507,GO:0003729,GO:0005515,GO:0006355,GO:0007249,GO:0008283,GO:0035196,GO:0048638,GO:1903955	NA	NA	NA	0	Au	Au
comp18570_c0_seq1_m.32117	Au	0.12147	0.888617	unbiased	2	71.28	90.97	NA	NA	NA	NA	NA	NA	NA	NA	NA	NA	NA	NA	NA	NA	NA	NA	0	Au	Au
comp18571_c0_seq1_m.10210	Au	0.0558874	0.956989	unbiased	5	66.75	65.26	Mannua_Huetti.5955.nuc	0.0133	0.0854	0.155738	NA	NA	NA	NA	NA	NA	NA	NA	NA	NA	NA	NA	0.0112803	Au	Au
comp18571_c0_seq1_m.10211	Au	-0.17757	0.866039	unbiased	5	66.75	65.26	Mannua_Huetti.5956.nuc	0.068	0.1638	0.41514	Mannua_Ricinus.5956.nuc	0.1091	0.3432	0.31789	NA	NA	NA	ndhl_arath ame: full=nad h-quinone oxidoreductase subunit chloroplastic ame: full=nad h dehydrogenase subunit l short=ndh subunit l short=ndh-l ame: full=nadh-plastoquinone oxidoreductase subunit l ame: full=protein chlororespiratory reduction 23 flags: precursor	GO:0009535,GO:0010598,GO:0016491,GO:0009773,GO:0010258	NA	NA	NA	0.0441989	Au	Au
comp18572_c0_seq2_m.29706	Au	-0.105539	0.874349	unbiased	8	21.44	16.95	Mannua_Huetti.5957.nuc	0.0137	0.0785	0.174522	Mannua_Ricinus.5957.nuc	0.0681	0.4252	0.16016	NA	NA	NA	ptgr3_mouse ame: full=prostaglandin reductase-3 short=ptgr-3 ame: full=15-oxoprostaglandin 13-reductase ame: full=zinc-binding alcohol dehydrogenase domain-containing protein 2	GO:0005739,GO:0005777,GO:0036132,GO:0009987,GO:0044710,GO:0045599	NA	NA	NA	0.00524934	Au	Au
comp18572_c0_seq2_m.29707	Au	-0.0177225	0.993347	unbiased	8	21.44	16.95	Mannua_Huetti.5958.nuc	0.0077	0.0505	0.152475	Mannua_Ricinus.5958.nuc	0.132	0.796	0.165829	NA	NA	NA	y3918_arath ame: full=b3 domain-containing protein at3g19184	GO:0005634	NA	NA	NA	0.00750268	Au	Au
comp18572_c0_seq3_m.29708	Au	0.0430273	0.986226	unbiased	6	18.81	11.18	NA	NA	NA	NA	NA	NA	NA	NA	NA	NA	NA	NA	NA	NA	NA	NA	0	Au	Au
comp18573_c0_seq1_m.18878	Au	-0.249208	0.365971	unbiased	6	18.81	11.18	Mannua_Huetti.5959.nuc	0.0198	0.1055	0.187678	NA	NA	NA	NA	NA	NA	NA	NA	NA	NA	NA	NA	0	Au	Au
comp18573_c0_seq1_m.18879	Au	-0.0435117	0.980844	unbiased	6	13.26	7.48	NA	NA	NA	NA	NA	NA	NA	NA	NA	NA	NA	NA	NA	NA	NA	NA	0	Au	Au
comp18574_c0_seq1_m.29224	Au	-0.147172	0.898217	unbiased	7	12.96	26.45	Mannua_Huetti.5960.nuc	0.0047	0.1081	0.0434783	NA	NA	NA	NA	NA	NA	NA	mocos_sollc ame: full=molybdenum cofactor sulfurase short=mcs short=mos short= o sulfurase ame: full=molybdenum cofactor sulfurtransferase	GO:0003824,GO:0006950,GO:0009628,GO:0043545,GO:0044699	NA	NA	NA	0.00357654	Au	Au
comp18575_c0_seq1_m.10213	Au	-0.0103279	0.993716	unbiased	2	69.43	79.86	NA	NA	NA	NA	NA	NA	NA	NA	NA	NA	NA	md33a_arath ame: full=mediator of rna polymerase ii transcription subunit 33a ame: full=ref4-related 1 protein ame: full=ref4-resembling 1 protein	GO:0016020,GO:0016592,GO:0006351,GO:0006355,GO:0009698,GO:2000762	NA	NA	NA	0	Au	Au
comp18575_c0_seq1_m.10215	Au	-0.123399	0.93988	unbiased	2	69.43	79.86	NA	NA	NA	NA	NA	NA	NA	NA	NA	NA	NA	pp394_arath ame: full=pentatricopeptide repeat-containing protein mitochondrial flags: precursor	GO:0005739,GO:0009507,GO:0003723,GO:0004519,GO:0016554,GO:0080156,GO:1900865	NA	NA	NA	0	Au	Au
comp18576_c0_seq1_m.21015	Au	-0.265807	0.734816	unbiased	4	39.11	35.63	Mannua_Huetti.5962.nuc	0.0141	0.1225	0.115102	NA	NA	NA	NA	NA	NA	NA	NA	NA	NA	NA	NA	0.00633914	Au	Au
comp18577_c0_seq1_m.10216	Au	-0.100814	0.921072	unbiased	2	39.8	33.56	NA	NA	NA	NA	NA	NA	NA	NA	NA	NA	NA	pkl_arath ame: full=chd3-type chromatin-remodeling factor pickle ame: full=protein chromatin remodeling 6 short= 6 ame: full=protein gymnos	GO:0000790,GO:0005730,GO:0005737,GO:0005813,GO:0016020,GO:0016581,GO:0032993,GO:0045111,GO:0000978,GO:0000980,GO:0001103,GO:0003678,GO:0003723,GO:0005524,GO:0008026,GO:0008270,GO:0031492,GO:0006357,GO:0007051,GO:0008283,GO:0009733,GO:0009736,GO:0009739,GO:0009788,GO:0016569,GO:0043044,GO:0045892,GO:0048364,GO:0051297,GO:2000023	NA	NA	NA	0.00619835	Au	Au
comp18578_c0_seq1_m.25944	PAR	0.0306295	0.980621	unbiased	1	7.55	7.48	NA	NA	NA	NA	NA	NA	NA	NA	NA	NA	NA	NA	NA	NA	NA	NA	0.0145833	Au	Au
comp18578_c0_seq1_m.25945	PAR	0.0663751	0.944163	unbiased	1	7.55	7.48	NA	NA	NA	NA	NA	NA	NA	NA	NA	NA	NA	ap37_orysj ame: full=aspartyl protease 37 flags: precursor	GO:0016020,GO:0044464,GO:0070001,GO:0001101,GO:0098542,GO:1901700	NA	NA	NA	0.0177305	Au	Au
comp18579_c0_seq1_m.20813	PAR	0.342857	0.0549203	unbiased	1	90.89	83.49	Mannua_Huetti.5963.nuc	0.0164	0.1151	0.142485	Mannua_Ricinus.5963.nuc	0.1333	0.5771	0.230982	NA	NA	NA	rp6l2_arath ame: full=protein rrp6-like 2 short= 6l2	GO:0000178,GO:0005654,GO:0005730,GO:0005829,GO:0000175,GO:0003727,GO:0006346,GO:0006364,GO:0009048,GO:0034661,GO:0043633,GO:0044030,GO:0071028,GO:0080188,GO:1902466,GO:1903705,GO:1904281,GO:1990280	NA	NA	NA	0.014756	Au	Au
comp18579_c0_seq4_m.20817	PAR	-0.262716	0.565108	unbiased	1	7.55	7.48	NA	NA	NA	NA	NA	NA	NA	NA	NA	NA	NA	vip1_arath ame: full=transcription factor vip1 ame: full=protein sulphate utilization efficiency 3 ame: full= 2-interacting protein 1 short= 1 ame: full=bzip transcription factor 51 short= 51 short=bzip protein 51	GO:0005634,GO:0005829,GO:0005886,GO:0000828,GO:0000829,GO:0003682,GO:0003700,GO:0033857,GO:0043565,GO:0043621,GO:0051019,GO:0006020,GO:0006351,GO:0006355,GO:0007231,GO:0008272,GO:0009294,GO:0009652,GO:0009817,GO:0009861,GO:0009970,GO:0032958,GO:0045596,GO:0051170	NA	NA	NA	NA	Au	Au
comp18581_c0_seq1_m.15921	Au	-0.0798528	0.92048	unbiased	5	13.04	15.26	NA	NA	NA	NA	NA	NA	NA	NA	NA	NA	NA	kn7d_arath ame: full=kinesin-like protein kin- mitochondrial ame: full=mitochondria-targeted kinesin-related protein 2 flags: precursor	GO:0005739,GO:0005871,GO:0005874,GO:0009507,GO:0003777,GO:0005524,GO:0008017,GO:0008270,GO:0016887,GO:0007018,GO:0031347	NA	NA	NA	0	Au	Au
comp18584_c0_seq1_m.38752	Au	0.252289	0.43464	unbiased	7	35.19	57.94	Mannua_Huetti.5969.nuc	0	0.0377	0	Mannua_Ricinus.5969.nuc	0.0226	0.7562	0.0298863	NA	NA	NA	rs3a_cicar ame: full=40s ribosomal protein s3a	GO:0022627,GO:0003735,GO:0006412	NA	NA	NA	0.0152672	Au	Au
comp18585_c0_seq1_m.10217	Au	-0.140169	0.923498	unbiased	5	40.82	20.81	NA	NA	NA	NA	NA	NA	NA	NA	NA	NA	NA	ubp24_arath ame: full=ubiquitin carboxyl-terminal hydrolase 24 ame: full=deubiquitinating enzyme 24 short= 24 ame: full=ubiquitin thioesterase 24 ame: full=ubiquitin-specific-processing protease 24	GO:0005634,GO:0008234,GO:0043170,GO:0044238,GO:0051716	NA	NA	NA	0.00191022	Au	Au
comp18585_c0_seq1_m.10218	Au	-0.00159776	0.998722	unbiased	5	40.82	22.66	NA	NA	NA	NA	NA	NA	NA	NA	NA	NA	NA	ubp24_arath ame: full=ubiquitin carboxyl-terminal hydrolase 24 ame: full=deubiquitinating enzyme 24 short= 24 ame: full=ubiquitin thioesterase 24 ame: full=ubiquitin-specific-processing protease 24	GO:0005654,GO:0005769,GO:0005794,GO:0002039,GO:0003723,GO:0004197,GO:0004843,GO:0044325,GO:0006511,GO:0010506,GO:0016579,GO:0019985,GO:0030330	NA	NA	NA	0	Au	Au
comp18586_c0_seq1_m.25070	Au	0.536822	0.237346	unbiased	5	55.63	56	NA	NA	NA	NA	NA	NA	NA	NA	NA	NA	NA	tplat_arath ame: full=protein tplate	GO:0005634,GO:0005829,GO:0005856,GO:0005886,GO:0009504,GO:0009506,GO:0009524,GO:0005515,GO:0006897,GO:0009555	NA	NA	NA	0	Au	Au
comp18587_c1_seq1_m.34473	Au	-0.244934	0.310133	unbiased	3	5.63	17.12	NA	NA	NA	NA	NA	NA	NA	NA	NA	NA	NA	nhlc2_bovin ame: full=nhl repeat-containing protein 2	GO:0005515	NA	NA	NA	0.00554529	Au	Au
comp18587_c1_seq1_m.34474	Au	-0.116445	0.881325	unbiased	3	5.63	17.12	NA	NA	NA	NA	NA	NA	NA	NA	NA	NA	NA	cbby_rhoca ame: full=protein	GO:0050308	NA	NA	NA	0.00755124	Au	Au
comp18588_c0_seq1_m.28782	Au	0.0609481	0.970427	unbiased	8	36.25	35.47	NA	NA	NA	NA	Mannua_Ricinus.5970.nuc	0.0366	0.5916	0.0618661	NA	NA	NA	cdkc2_orysj ame: full=cyclin-dependent kinase c-2 short=cdkc 2	GO:0005829,GO:0016604,GO:0004693,GO:0005515,GO:0005524,GO:0008353,GO:0006397,GO:0006468,GO:0009615,GO:0048366,GO:0048440,GO:0050792,GO:0051726	NA	NA	NA	0.000641026	Au	Au
comp18590_c0_seq1_m.26557	Au	-0.113654	0.891059	unbiased	2	39.8	33.56	NA	NA	NA	NA	NA	NA	NA	NA	NA	NA	NA	y1864_arath ame: full=probable receptor-like protein kinase at1g80640 flags: precursor	GO:0005886,GO:0004674,GO:0006950,GO:0046777	NA	NA	NA	0.00487329	Au	Au
comp18590_c0_seq3_m.26558	Au	0.055779	0.981033	unbiased	2	45.35	33.56	NA	NA	NA	NA	NA	NA	NA	NA	NA	NA	NA	y1864_arath ame: full=probable receptor-like protein kinase at1g80640 flags: precursor	GO:0005737,GO:0005886,GO:0016021,GO:0090404,GO:0005524,GO:0016301,GO:0010183,GO:0016310	NA	NA	NA	0	Au	Au
comp18592_c0_seq1_m.10221	Au	-0.0940859	0.921364	unbiased	5	29.7	20.81	Mannua_Huetti.5972.nuc	0.0065	0.105	0.0619048	NA	NA	NA	NA	NA	NA	NA	lox31_soltu ame: full=linoleate 13s-lipoxygenase 3- chloroplastic flags: precursor	GO:0009534,GO:0009570,GO:0016165,GO:0046872,GO:0006952,GO:0009555,GO:0009611,GO:0009617,GO:0009620,GO:0009644,GO:0009695,GO:0009753,GO:0009901,GO:0010193,GO:0031408,GO:0034440,GO:0040007,GO:0080086	NA	NA	NA	0.0108108	Au	Au
comp18593_c0_seq1_m.31520	Au	-0.0265078	0.988101	unbiased	4	46.52	43.04	NA	NA	NA	NA	Mannua_Ricinus.5973.nuc	0.0966	0.5154	0.187427	NA	NA	NA	pirl4_arath ame: full=plant intracellular ras-group-related lrr protein 4	GO:0005634,GO:0005886,GO:0009416,GO:0055046	NA	NA	NA	0.0202381	Au	Au
comp18594_c0_seq1_m.10224	Au	-0.110599	0.914144	unbiased	3	57.49	78.24	Mannua_Huetti.5974.nuc	0.0236	0.1227	0.192339	Mannua_Ricinus.5974.nuc	0.0892	0.7417	0.120264	NA	NA	NA	pgl3_arath ame: full=polygalacturonase 1 beta-like protein 3 short= 3 ame: full=aromatic-rich glycoprotein jp650 ame: full=pg1beta-like protein 3 ame: full=polygalacturonase 2 ame: full=probable polygalacturonase non-catalytic subunit jp650 flags: precursor	GO:0005576,GO:0004650	NA	NA	NA	0.021575	Au	Au
comp18595_c0_seq3_m.22586	Au	-0.213128	0.875721	unbiased	5	64.89	63.41	NA	NA	NA	NA	NA	NA	NA	NA	NA	NA	NA	camt_popki ame: full=caffeoyl- o-methyltransferase ame: full=trans-caffeoyl- 3-o-methyltransferase short=c short=c	GO:0005829,GO:0042409,GO:0046872,GO:0080012,GO:0080076,GO:0080077,GO:0080078,GO:0009718,GO:0009809,GO:0032259,GO:0033485,GO:0033486,GO:0043473,GO:0048316,GO:0080088	NA	NA	NA	0	Au	Au
comp18597_c0_seq1_m.10226	Au	0.167373	0.688411	unbiased	7	42.6	74.6	Mannua_Huetti.5975.nuc	0.002	0.1302	0.015361	NA	NA	NA	NA	NA	NA	NA	tmn12_arath ame: full=transmembrane 9 superfamily member 12 ame: full=endomembrane protein 7 ame: full=transmembrane nine protein 12 short= 12 flags: precursor	GO:0000139,GO:0005634,GO:0005739,GO:0005774,GO:0005802,GO:0005829,GO:0009505,GO:0009506,GO:0010008,GO:0016021,GO:0006878,GO:0006882	NA	NA	NA	0.0111449	Au	Au
comp18598_c0_seq3_m.16311	Au	-0.302207	0.600035	unbiased	7	48.15	78.31	NA	NA	NA	NA	NA	NA	NA	NA	NA	NA	NA	NA	NA	NA	NA	NA	0.0142405	Au	Au
comp18599_c0_seq1_m.31483	Au	-0.282584	0.456681	unbiased	5	66.75	65.26	NA	NA	NA	NA	NA	NA	NA	NA	NA	NA	NA	algc_psesm ame: full=phosphomannomutase phosphoglucomutase short=pmm pgm	GO:0016868,GO:0009103	NA	NA	NA	0.0238482	Au	Au
comp18600_c0_seq1_m.10228	Au	0.346422	0.539451	unbiased	7	38.89	72.75	Mannua_Huetti.5978.nuc	0.0138	0.1039	0.13282	NA	NA	NA	NA	NA	NA	NA	ab1k3_arath ame: full=protein activity of bc1 complex kinase chloroplastic short=abc1-like kinase 3 ame: full=protein repressor of bdr1 flags: precursor	GO:0010287,GO:0004672,GO:0050821,GO:1902171	NA	NA	NA	0.043456	Au	Au
comp18601_c0_seq1_m.10230	PAR	0.0328959	0.986042	unbiased	1	79.78	77.93	NA	NA	NA	NA	NA	NA	NA	NA	NA	NA	NA	tio_arath ame: full=serine threonine-protein kinase tio ame: full=fused homolog short= ame: full=protein two-in-one short=	GO:0009524,GO:0004674,GO:0005515,GO:0000911,GO:0009558	NA	NA	NA	0.00294985	Au	Au
comp18602_c0_seq1_m.10233	Au	-0.029443	0.975363	unbiased	4	50.23	43.04	Mannua_Huetti.5979.nuc	0.0166	0.0818	0.202934	NA	NA	NA	NA	NA	NA	NA	vcs_arath ame: full=enhancer of mrna-decapping protein 4 ame: full=protein varicose	GO:0000932,GO:0005634,GO:0005829,GO:0000166,GO:0003729,GO:0042803,GO:0009965,GO:0010071,GO:0010072,GO:0031087,GO:0071365	NA	NA	NA	0	Au	Au
comp18603_c0_seq1_m.10235	Au	-0.180558	0.579087	unbiased	5	55.63	56	Mannua_Huetti.5980.nuc	0.0096	0.0521	0.184261	Mannua_Ricinus.5980.nuc	0.0685	0.5238	0.130775	NA	NA	NA	ari10_arath ame: full=probable e3 ubiquitin-protein ligase ari10 ame: full=ariadne-like protein ari10 ame: full=protein ariadne homolog 10 ame: full=ring-type e3 ubiquitin transferase ari10	GO:0003824	NA	NA	NA	0.0211946	Au	Au
comp18604_c0_seq1_m.10236	Au	-0.155973	0.758477	unbiased	4	50.23	48.59	Mannua_Huetti.5981.nuc	0.0146	0.1056	0.138258	NA	NA	NA	NA	NA	NA	NA	mos11_arath ame: full=protein modifier of snc1 11	GO:0005634,GO:0005515,GO:0016973	NA	NA	NA	0.02589	Au	Au
comp18605_c0_seq1_m.18061	PAR	0.0435827	0.976234	unbiased	1	7.55	7.48	Mannua_Huetti.5982.nuc	0.0062	0.0881	0.0703746	NA	NA	NA	NA	NA	NA	NA	gun10_arath ame: full=endoglucanase 10 ame: full=endo- -beta glucanase 10 flags: precursor	GO:0005576,GO:0005886,GO:0016021,GO:0008810,GO:0030245,GO:0071555	NA	NA	NA	0.028463	Au	Au
comp18606_c0_seq1_m.10237	Au	-0.0244982	0.989793	unbiased	2	19.42	9.48	NA	NA	NA	NA	NA	NA	NA	NA	NA	NA	NA	vili4_arath ame: full=villin-4	GO:0005829,GO:0005856,GO:0051015,GO:0009737,GO:0030042,GO:0048767,GO:0051014,GO:0051017,GO:0051693,GO:0051764,GO:0099636	NA	NA	NA	0	Au	Au
comp18606_c0_seq1_m.10238	Au	-0.0472297	0.983873	unbiased	2	19.42	9.48	NA	NA	NA	NA	NA	NA	NA	NA	NA	NA	NA	vili4_arath ame: full=villin-4	GO:0005829,GO:0005856,GO:0051015,GO:0009737,GO:0030042,GO:0048767,GO:0051014,GO:0051017,GO:0051693,GO:0051764,GO:0099636	NA	NA	NA	0	Au	Au
comp18609_c3_seq1_m.28970	PAR	0.0373645	0.979765	unbiased	1	79.78	79.78	NA	NA	NA	NA	NA	NA	NA	NA	NA	NA	NA	gaut7_arath ame: full=probable galacturonosyltransferase 7 ame: full=like glycosyl transferase 7	GO:0005768,GO:0005802,GO:0047262,GO:0010289	NA	NA	NA	0.00106667	Au	Au
comp18611_c0_seq1_m.18281	Au	-0.0311419	0.973309	unbiased	3	22.3	22.68	NA	NA	NA	NA	NA	NA	NA	NA	NA	NA	NA	chr20_arath ame: full=protein chromatin remodeling 20 short= 20 ame: full=atp-dependent helicase atrx ame: full=transcriptional regulator atrx ame: full=x-linked helicase ii	GO:0000780,GO:0000784,GO:0016605,GO:0031618,GO:0031933,GO:0070603,GO:1990707,GO:0003677,GO:0003682,GO:0004386,GO:0005524,GO:0015616,GO:0035064,GO:0070087,GO:0000212,GO:0006336,GO:0006338,GO:0007283,GO:0010571,GO:0030330,GO:0030900,GO:0031297,GO:0032206,GO:0035128,GO:0035264,GO:0043412,GO:0060009,GO:0070192,GO:0070198,GO:0072520,GO:0072711,GO:1901581,GO:1901582,GO:1904908	NA	NA	NA	0.0131199	Au	Au
comp18614_c0_seq1_m.38520	Au	0.11772	0.760701	unbiased	6	13.26	7.48	Mannua_Huetti.5988.nuc	0.0101	0.0594	0.170034	NA	NA	NA	NA	NA	NA	NA	c3h49_orysj ame: full=zinc finger ccch domain-containing protein 49 short= 3h49	GO:0000974,GO:0071006,GO:0071007,GO:0000166,GO:0003677,GO:0003729,GO:0017070,GO:0036002,GO:0046872,GO:0000387,GO:0042742	NA	NA	NA	0.0342556	Au	Au
comp18615_c0_seq1_m.10240	PAR	-0.0838674	0.895727	unbiased	1	98.3	83.49	Mannua_Huetti.5989.nuc	0.0136	0.1299	0.104696	Mannua_Ricinus.5989.nuc	0.0752	0.7395	0.10169	NA	NA	NA	hsl1_arath ame: full=receptor-like protein kinase hsl1 ame: full=protein haesa-like1 flags: precursor	GO:0005634,GO:0005829,GO:0005886,GO:0009570,GO:0016021,GO:0003700,GO:0004674,GO:0005524,GO:0008270,GO:0016161,GO:0033612,GO:0043565,GO:0043621,GO:0005983,GO:0006351,GO:0006355,GO:0007169,GO:0009414,GO:0009934,GO:0010030,GO:0010075,GO:0010102,GO:0010227,GO:0010480,GO:0045490,GO:0046777,GO:0048229,GO:2000034	NA	NA	NA	0.015457	Au	Au
comp18617_c0_seq1_m.10243	Au	0.25263	0.557193	unbiased	5	55.63	57.85	Mannua_Huetti.5990.nuc	0.019	0.1617	0.117502	NA	NA	NA	NA	NA	NA	NA	lacs2_arath ame: full=long chain acyl- synthetase 2 ame: full=protein botrytis resistant 1 ame: full=protein lateral root development 2	GO:0005634,GO:0005783,GO:0005794,GO:0005829,GO:0005886,GO:0009506,GO:0004467,GO:0005524,GO:0031957,GO:0102391,GO:0006633,GO:0010025,GO:0010143,GO:0010311,GO:0050832	NA	NA	NA	0	Au	Au
comp18621_c0_seq1_m.22982	Au	0.0183304	0.985613	unbiased	6	28.07	26	NA	NA	NA	NA	NA	NA	NA	NA	NA	NA	NA	dsle_arath ame: full=zinc finger bed domain-containing protein daysleeper ame: full=transposase-like protein daysleeper	GO:0005634,GO:0005829,GO:0000977,GO:0003700,GO:0006357,GO:0009791	NA	NA	NA	0.017284	Au	Au
comp18622_c0_seq1_m.10244	Au	-0.249976	0.529625	unbiased	7	31.49	52.38	Mannua_Huetti.5992.nuc	0.025	0.1187	0.210615	NA	NA	NA	NA	NA	NA	NA	myob3_arath ame: full=myosin-binding protein 3	GO:0016021,GO:0030133,GO:0017022	NA	NA	NA	0.0304848	Au	Au
comp18625_c0_seq1_m.10245	Au	-0.144083	0.663836	unbiased	6	33.63	38.96	Mannua_Huetti.5996.nuc	0.0089	0.1808	0.0492257	NA	NA	NA	NA	NA	NA	NA	y1719_arath ame: full=probable inactive receptor kinase at1g27190 flags: precursor	GO:0005576,GO:0005634,GO:0005886,GO:0009506,GO:0009507,GO:0016021,GO:0004674,GO:0005524,GO:0033612,GO:0003006,GO:0006468,GO:0007169,GO:0007275,GO:0042742,GO:0044702,GO:0048869,GO:0060548,GO:1900150,GO:1900425	NA	NA	NA	0.0175151	Au	Au
comp18626_c0_seq1_m.10247	Au	1.83242	3.73e-09	male	5	55.63	52.3	NA	NA	NA	NA	NA	NA	NA	NA	NA	NA	NA	gso1_arath ame: full=lrr receptor-like serine threonine-protein kinase gso1 ame: full=protein gassho 1 ame: full=protein schengen 3 flags: precursor	GO:0016021,GO:0004674,GO:0005515,GO:0005524,GO:0001944,GO:0007169,GO:0009553,GO:0009793,GO:0010102,GO:0010227,GO:0010468,GO:0045490,GO:0046777,GO:0090558	NA	NA	NA	0.0014556	Au	Au
comp18627_c2_seq1_m.35116	Au	-0.317873	0.353764	unbiased	4	26.15	33.78	NA	NA	NA	NA	NA	NA	NA	NA	NA	NA	NA	nik1_arath ame: full=protein nsp-interacting kinase 1 short= 1 ame: full=lrr receptor-like serine threonine-protein kinase nik1 flags: precursor	GO:0005576,GO:0005886,GO:0016021,GO:0004675,GO:0004713,GO:0005515,GO:0005524,GO:0006468,GO:0007166,GO:0010150,GO:0016032,GO:0051607	NA	NA	NA	0.0048	Au	Au
comp18628_c1_seq1_m.22107	Au	-0.292358	0.868375	unbiased	6	33.63	33.41	NA	NA	NA	NA	NA	NA	NA	NA	NA	NA	NA	phsl2_soltu ame: full=alpha- glucan phosphorylase l-2 chloroplastic amyloplastic ame: full=starch phosphorylase l-2 flags: precursor	GO:0005634,GO:0005829,GO:0009501,GO:0009570,GO:0004725,GO:0008138,GO:0008184,GO:0008270,GO:0008703,GO:0008835,GO:0016301,GO:0016799,GO:0030170,GO:0033549,GO:0042802,GO:0050661,GO:0005980,GO:0006470,GO:0007129,GO:0009231,GO:0009266,GO:0009414,GO:0009644,GO:0009658,GO:0009738,GO:0010119,GO:0010468,GO:0043405,GO:0043622,GO:0046443,GO:1901135	NA	NA	NA	0.0178571	Au	Au
comp18628_c2_seq21_m.22104	Au	-0.296049	0.814821	unbiased	6	33.63	31.56	NA	NA	NA	NA	NA	NA	NA	NA	NA	NA	NA	phsl2_soltu ame: full=alpha- glucan phosphorylase l-2 chloroplastic amyloplastic ame: full=starch phosphorylase l-2 flags: precursor	GO:0005634,GO:0005829,GO:0009501,GO:0009570,GO:0004725,GO:0008138,GO:0008184,GO:0008270,GO:0008703,GO:0008835,GO:0016301,GO:0016799,GO:0030170,GO:0033549,GO:0042802,GO:0050661,GO:0005980,GO:0006470,GO:0007129,GO:0009231,GO:0009266,GO:0009414,GO:0009644,GO:0009658,GO:0009738,GO:0010119,GO:0010468,GO:0043405,GO:0043622,GO:0046443,GO:1901135	NA	NA	NA	0.0114035	Au	Au
comp18629_c0_seq3_m.23456	Au	0.279985	0.544176	unbiased	5	29.7	20.81	Mannua_Huetti.5997.nuc	0.0209	0.13	0.160769	NA	NA	NA	NA	NA	NA	NA	itih4_mouse ame: full=inter alpha-trypsin heavy chain 4 short=iti heavy chain h4 short=iti-hc4 short=inter-alpha-inhibitor heavy chain 4 flags: precursor	GO:0044464,GO:0005488	NA	NA	NA	0.00339703	Au	Au
comp18631_c0_seq1_m.26734	Au	-0.0345506	0.988985	unbiased	5	20.44	18.96	NA	NA	NA	NA	NA	NA	NA	NA	NA	NA	NA	bgal1_arath ame: full=beta-galactosidase 1 short=lactase 1 flags: precursor	GO:0005773,GO:0005829,GO:0009505,GO:0009506,GO:0048046,GO:0004565,GO:0030246,GO:0005975	NA	NA	NA	0.00511006	Au	Au
comp18633_c0_seq1_m.31391	Au	0.108856	0.952575	unbiased	8	51.07	53.99	NA	NA	NA	NA	NA	NA	NA	NA	NA	NA	NA	sut41_arath ame: full=sulfate transporter chloroplastic ame: full=ast82 flags: precursor	GO:0005887,GO:0031969,GO:0008271,GO:0015293,GO:0008272	NA	NA	NA	0.00148478	Au	Au
comp18634_c0_seq1_m.10249	Au	0.00978968	0.99162	unbiased	3	64.89	83.79	Mannua_Huetti.6000.nuc	0.0054	0.0478	0.112971	Mannua_Ricinus.6000.nuc	0.0517	0.4707	0.109836	NA	NA	NA	atad1_human ame: full=atpase family aaa domain-containing protein 1 ame: full=thorase	GO:0005741,GO:0005778,GO:0045211,GO:0005515,GO:0016887,GO:0002092,GO:0006626,GO:0007612,GO:0007613,GO:0051967	NA	NA	NA	0	Au	Au
comp18635_c0_seq1_m.10251	Au	0.113281	0.902599	unbiased	7	31.49	41.27	Mannua_Huetti.6001.nuc	0.0057	0.1169	0.0487596	Mannua_Ricinus.6001.nuc	0.0609	0.6673	0.0912633	NA	NA	NA	fkb65_arath ame: full=peptidyl-prolyl cis-trans isomerase fkbp65 short=ppiase fkbp65 ame: full=70 kda peptidyl-prolyl isomerase ame: full=fk506-binding protein 65 short= 65 ame: full=immunophilin fkbp65 ame: full=peptidyl-prolyl isomerase rof2 ame: full=protein rotamase fkbp 2 ame: full=rotamase	GO:0005654,GO:0005773,GO:0005789,GO:0005829,GO:0043005,GO:0070062,GO:0071944,GO:0003723,GO:0003755,GO:0005516,GO:0005528,GO:0031072,GO:0032266,GO:0080025,GO:0000413,GO:0006970,GO:0009611,GO:0009735,GO:0009845,GO:0022414,GO:0046686,GO:0048731,GO:0051129,GO:0061077,GO:0070370	NA	NA	NA	0.0168116	Au	Au
comp18636_c0_seq1_m.10252	Au	0.023928	0.986939	unbiased	6	65.11	63.04	Mannua_Huetti.6002.nuc	0.0058	0.0847	0.068477	Mannua_Ricinus.6002.nuc	0.0394	0.5409	0.0728416	NA	NA	NA	gpat8_arath ame: full=probable glycerol-3-phosphate acyltransferase 8	GO:0005739,GO:0005783,GO:0009507,GO:0016021,GO:0004366,GO:0016791,GO:0090447,GO:0009908,GO:0010143,GO:0010345,GO:0016024	NA	NA	NA	0.0232404	Au	Au
comp18637_c0_seq1_m.34885	Au	-0.0778253	0.94986	unbiased	4	50.23	43.04	NA	NA	NA	NA	NA	NA	NA	NA	NA	NA	NA	pxc3_arath ame: full=leucine-rich repeat receptor-like tyrosine-protein kinase pxc3 ame: full=protein pxy tdr-correlated 3 flags: precursor	GO:0005886,GO:0016021,GO:0004674,GO:0004714,GO:0005524,GO:0006468,GO:0007169,GO:0009888,GO:0048731	NA	NA	NA	0.0138733	Au	Au
comp18638_c0_seq1_m.19330	Au	-0.258368	0.562571	unbiased	2	21.27	11.33	NA	NA	NA	NA	NA	NA	NA	NA	NA	NA	NA	aca8_arath ame: full=calcium-transporting atpase plasma membrane-type ame: full=ca(2+)-atpase isoform 8	GO:0005887,GO:0009506,GO:0009570,GO:0004089,GO:0005388,GO:0005516,GO:0005524,GO:0043621,GO:0046872,GO:0007338,GO:0009555,GO:0009624,GO:0048281,GO:0070588	NA	NA	NA	0.00196078	Au	Au
comp18638_c0_seq1_m.19331	Au	-0.290506	0.831482	unbiased	2	19.42	9.48	NA	NA	NA	NA	NA	NA	NA	NA	NA	NA	NA	aca8_arath ame: full=calcium-transporting atpase plasma membrane-type ame: full=ca(2+)-atpase isoform 8	GO:0005887,GO:0009506,GO:0009570,GO:0004089,GO:0005388,GO:0005516,GO:0005524,GO:0043621,GO:0046872,GO:0007338,GO:0009555,GO:0009624,GO:0048281,GO:0070588	NA	NA	NA	0.0022779	Au	Au
comp18638_c0_seq1_m.19332	Au	-0.277373	0.83836	unbiased	2	19.42	9.48	NA	NA	NA	NA	NA	NA	NA	NA	NA	NA	NA	aca10_arath ame: full=calcium-transporting atpase plasma membrane-type ame: full=ca(2+)-atpase isoform 10	GO:0005887,GO:0009506,GO:0043231,GO:0000166,GO:0005388,GO:0005516,GO:0043167,GO:0043621,GO:0006816,GO:0007338,GO:0009555,GO:0009624,GO:0048281	NA	NA	NA	0.00603318	Au	Au
comp18638_c0_seq1_m.19333	Au	-0.223171	0.923498	unbiased	2	19.42	11.33	NA	NA	NA	NA	NA	NA	NA	NA	NA	NA	NA	aca9_arath ame: full=calcium-transporting atpase plasma membrane-type ame: full=ca(2+)-atpase isoform 9	GO:0005887,GO:0009506,GO:0043231,GO:0005388,GO:0005516,GO:0005524,GO:0043621,GO:0046872,GO:0007338,GO:0009555,GO:0009624,GO:0048281,GO:0070588	NA	NA	NA	0.0119048	Au	Au
comp18639_c0_seq1_m.21139	Au	0.045395	0.974024	unbiased	4	26.15	33.78	Mannua_Huetti.6003.nuc	0	0.0821	0	Mannua_Ricinus.6003.nuc	0.0142	0.5075	0.0279803	NA	NA	NA	kin10_arath ame: full=snf1-related protein kinase catalytic subunit alpha kin10 short=akin10 ame: full=akin alpha-2 short=akinalpha2	GO:0000152,GO:0005737,GO:0004674,GO:0005515,GO:0005524,GO:0003006,GO:0005975,GO:0006633,GO:0009594,GO:0009738,GO:0010050,GO:0010150,GO:0010182,GO:0016032,GO:0035556,GO:0042128,GO:0046777,GO:0050688,GO:0080022	NA	NA	NA	0.0038835	Au	Au
comp18640_c0_seq2_m.18169	Au	-0.102418	0.965624	unbiased	3	44.52	65.27	NA	NA	NA	NA	NA	NA	NA	NA	NA	NA	NA	ptr18_arath ame: full=protein nrt1 ptr family short=	GO:0005794,GO:0005886,GO:0009506,GO:0009705,GO:0016021,GO:0097708,GO:0015112,GO:0015334,GO:0042936,GO:0042937,GO:0009860,GO:0010336,GO:0042128,GO:0042938,GO:0042939	NA	NA	NA	0.00170648	Au	Au
comp18642_c0_seq1_m.28496	Au	-0.272698	0.804027	unbiased	5	55.63	57.85	Mannua_Huetti.6004.nuc	0.0058	0.0748	0.0775401	NA	NA	NA	NA	NA	NA	NA	pot11_arath ame: full=potassium transporter 11 short= 11	GO:0005737,GO:0005886,GO:0016021,GO:0015079,GO:0009555,GO:0071805	NA	NA	NA	0.00794647	Au	Au
comp18644_c0_seq3_m.34223	Au	0.066415	0.968909	unbiased	8	51.07	55.85	NA	NA	NA	NA	NA	NA	NA	NA	NA	NA	NA	mkp1_arath ame: full=protein-tyrosine-phosphatase mkp1 ame: full=mitogen-activated protein kinase phosphatase 1 short= 1	GO:0005654,GO:0005737,GO:0004725,GO:0008330,GO:0017017,GO:0000188,GO:0035335,GO:0035970,GO:0051447,GO:0071850,GO:0090266	NA	NA	NA	0.00982704	Au	Au
comp18647_c0_seq1_m.25827	Au	-0.182849	0.701297	unbiased	6	13.26	7.48	Mannua_Huetti.6007.nuc	0.0164	0.076	0.215789	Mannua_Ricinus.6007.nuc	0.1357	0.4823	0.28136	NA	NA	NA	NA	NA	NA	NA	NA	0.000457875	Au	Au
comp18649_c0_seq1_m.10254	Au	5.1719	2.19e-46	male	7	27.78	39.42	Mannua_Huetti.6008.nuc	0.0134	0.0868	0.154378	NA	NA	NA	NA	NA	NA	NA	NA	NA	NA	NA	NA	0.0135501	Au	Au
comp18650_c0_seq1_m.10256	Au	0.226972	0.715631	unbiased	6	39.18	46.37	Mannua_Huetti.6009.nuc	0.0198	0.0637	0.310832	NA	NA	NA	NA	NA	NA	NA	msh6_arath ame: full=dna mismatch repair protein msh6 short= 6 ame: full= protein homolog 6	GO:0000790,GO:0005654,GO:0005794,GO:0005886,GO:0032301,GO:0000287,GO:0000400,GO:0003682,GO:0005524,GO:0008094,GO:0032137,GO:0032142,GO:0032143,GO:0032357,GO:0032405,GO:0035064,GO:0042803,GO:0043531,GO:0000710,GO:0006290,GO:0007131,GO:0008340,GO:0008630,GO:0009411,GO:0016446,GO:0043570,GO:0045190,GO:0045830,GO:0045910,GO:0051096	NA	NA	NA	0.00765111	Au	Au
comp18651_c0_seq1_m.10259	Au	-0.119591	0.806345	unbiased	4	39.11	41.18	Mannua_Huetti.6010.nuc	0.0134	0.0698	0.191977	NA	NA	NA	NA	NA	NA	NA	sc16b_arath ame: full=protein transport protein sec16b homolog ame: full=protein maigo 5 homolog	GO:0005794,GO:0044446,GO:0006810,GO:0006996	NA	NA	NA	0.00164435	Au	Au
comp18652_c0_seq2_m.17972	Au	-0.528892	0.270319	unbiased	5	55.63	56	NA	NA	NA	NA	NA	NA	NA	NA	NA	NA	NA	NA	NA	NA	NA	NA	0	Au	Au
comp18653_c0_seq1_m.10261	Au	0.219659	0.799017	unbiased	2	71.28	87.27	NA	NA	NA	NA	NA	NA	NA	NA	NA	NA	NA	kn10a_arath ame: full=kinesin-like protein kin-10a ame: full=phragmoplast-associated kinesin-related protein 2 short= 2	GO:0005819,GO:0005871,GO:0005874,GO:0009524,GO:0009536,GO:0000166,GO:0003777,GO:0008017,GO:0016887,GO:0007052,GO:0047496,GO:0050794,GO:0051225	NA	NA	NA	0.00806747	Au	Au
comp18656_c0_seq1_m.10264	Au	0.190621	0.582381	unbiased	2	39.8	31.7	Mannua_Huetti.6013.nuc	0.0114	0.1098	0.103825	Mannua_Ricinus.6013.nuc	0.0619	0.4101	0.150939	NA	NA	NA	NA	NA	NA	NA	NA	0.017035	Au	Au
comp18657_c0_seq3_m.28943	Au	-0.485152	0.256554	unbiased	7	50.01	78.31	Mannua_Huetti.6014.nuc	0.0204	0.1002	0.203593	Mannua_Ricinus.6014.nuc	0.086	0.4882	0.176157	NA	NA	NA	cdkg2_orysj ame: full=cyclin-dependent kinase g-2 short=cdkg 2	GO:0005681,GO:0016607,GO:0031965,GO:0048471,GO:0003723,GO:0004693,GO:0005515,GO:0005524,GO:0000398,GO:0001558,GO:0001824,GO:0006468,GO:0007088,GO:0010584,GO:0032953,GO:0050684,GO:2001234	NA	NA	NA	0	Au	Au
comp18658_c0_seq1_m.10265	Au	-0.0477366	0.981033	unbiased	6	39.18	46.37	Mannua_Huetti.6015.nuc	0.0035	0.129	0.0271318	NA	NA	NA	NA	NA	NA	NA	csld5_arath ame: full=cellulose synthase-like protein d5 short= sld5	GO:0000139,GO:0005768,GO:0005783,GO:0005802,GO:0005886,GO:0009536,GO:0016021,GO:0000977,GO:0016760,GO:0051753,GO:0000919,GO:0009409,GO:0009414,GO:0009651,GO:0009832,GO:0030244,GO:0048367,GO:0071555	NA	NA	NA	0.0239302	Au	Au
comp18660_c0_seq1_m.10270	Au	-0.0961048	0.93988	unbiased	4	44.67	43.04	Mannua_Huetti.6016.nuc	0.0075	0.1034	0.0725338	Mannua_Ricinus.6016.nuc	0.0512	0.429	0.119347	NA	NA	NA	kn14e_arath ame: full=kinesin-like protein kin-14e ame: full=kinesin-like calmodulin-binding protein ame: full=protein zwichel	GO:0005871,GO:0005886,GO:0009524,GO:0055028,GO:0072686,GO:0005516,GO:0005524,GO:0008017,GO:0008569,GO:0016491,GO:0019901,GO:0042803,GO:0051015,GO:0001578,GO:0007018,GO:0009846,GO:0010091,GO:0043622,GO:0048629,GO:0055114	NA	NA	NA	0.0157978	Au	Au
comp18661_c0_seq1_m.10273	Au	-0.242568	0.569775	unbiased	5	68.6	65.26	Mannua_Huetti.6017.nuc	0.0021	0.145	0.0144828	NA	NA	NA	NA	NA	NA	NA	pin3_arath ame: full=auxin efflux carrier component 3 short= 3	GO:0005783,GO:0009506,GO:0009921,GO:0009986,GO:0012506,GO:0016021,GO:0016328,GO:0009672,GO:0010329,GO:0009416,GO:0009734,GO:0009926,GO:0009942,GO:0009958,GO:0010082,GO:0010252,GO:0010315,GO:0048766,GO:0048767,GO:0048830,GO:0055085	NA	NA	NA	0.0058651	Au	Au
comp18662_c0_seq1_m.10276	Au	-0.0247162	0.981033	unbiased	4	59.49	61.56	Mannua_Huetti.6018.nuc	0.0151	0.1418	0.106488	Mannua_Ricinus.6018.nuc	0.0751	0.5381	0.139565	NA	NA	NA	tmk3_arath ame: full=receptor-like kinase tmk3 ame: full=bark1-like kinase 2 ame: full=leucine-rich repeat receptor-like kinases tmk3 ame: full=transmembrane kinase 3 flags: precursor	GO:0005794,GO:0005886,GO:0009505,GO:0009506,GO:0004675,GO:0007165,GO:0009555	NA	NA	NA	0	Au	Au
comp18663_c2_seq2_m.36284	Au	-0.0591967	0.93988	unbiased	6	33.63	37.11	Mannua_Huetti.6020.nuc	0.0018	0.0541	0.0332717	Mannua_Ricinus.6020.nuc	0.037	0.4135	0.08948	NA	NA	NA	pix7_arath ame: full=probable serine threonine-protein kinase pix7	GO:0005886,GO:0009507,GO:0016021,GO:0004675,GO:0004713,GO:0005524,GO:0006468,GO:0006952,GO:0007166	NA	NA	NA	0.00540906	Au	Au
comp18663_c2_seq4_m.36286	Au	0.240505	0.517187	unbiased	2	47.2	37.26	Mannua_Huetti.6021.nuc	0.0036	0.095	0.0378947	NA	NA	NA	NA	NA	NA	NA	pbl17_arath ame: full=probable serine threonine-protein kinase pbl17 ame: full=pbs1-like protein 17	GO:0005886,GO:0009506,GO:0009507,GO:0004675,GO:0005524,GO:0006468,GO:0007166,GO:0042742	NA	NA	NA	0.0189394	Au	Au
comp18664_c0_seq1_m.30275	Au	-0.0933327	0.924089	unbiased	7	31.49	43.12	Mannua_Huetti.6022.nuc	0.0115	0.0661	0.173979	NA	NA	NA	NA	NA	NA	NA	y5371_arath ame: full=probable lrr receptor-like serine threonine-protein kinase at5g63710 flags: precursor	GO:0005886,GO:0016021,GO:0004674,GO:0005524,GO:0006468,GO:0007169	NA	NA	NA	0.00453515	Au	Au
comp18666_c0_seq1_m.10282	Au	-0.154594	0.944046	unbiased	7	37.04	72.75	NA	NA	NA	NA	NA	NA	NA	NA	NA	NA	NA	clasp_arath ame: full=clip-associated protein short=	GO:0000775,GO:0005815,GO:0005829,GO:0005876,GO:0005886,GO:0005938,GO:0009506,GO:0009524,GO:0051010,GO:0007026,GO:0007051,GO:0007067,GO:0007163,GO:0016049,GO:0022603,GO:0032879,GO:0043622,GO:0044087,GO:0050821,GO:0051130,GO:0051301,GO:0051649,GO:0051656,GO:2000026	NA	NA	NA	0.0046875	Au	Au
comp18666_c0_seq1_m.10284	Au	-0.181385	0.907496	unbiased	7	35.19	57.94	NA	NA	NA	NA	NA	NA	NA	NA	NA	NA	NA	clasp_arath ame: full=clip-associated protein short=	GO:0005829,GO:0005876,GO:0005886,GO:0005938,GO:0009506,GO:0009524,GO:0051010,GO:0007026,GO:0007067,GO:0016049,GO:0043622,GO:0050821,GO:0051301	NA	NA	NA	0.00265604	Au	Au
comp18667_c0_seq4_m.30492	Au	-0.351706	0.143917	unbiased	4	5.78	18.96	NA	NA	NA	NA	NA	NA	NA	NA	NA	NA	NA	NA	NA	NA	NA	NA	0.0035524	Au	Au
comp18669_c0_seq1_m.30116	Au	0.167541	0.76905	unbiased	6	31.78	29.7	Mannua_Huetti.6025.nuc	0.0228	0.1087	0.209752	Mannua_Ricinus.6025.nuc	0.075	0.4645	0.161464	NA	NA	NA	aae17_arath ame: full=probable acyl-activating enzyme peroxisomal	GO:0005739,GO:0005777,GO:0005829,GO:0016874,GO:0006631,GO:0009850	NA	NA	NA	0	Au	Au
comp18670_c0_seq1_m.20312	Au	0.25896	0.713888	unbiased	2	34.24	22.44	NA	NA	NA	NA	NA	NA	NA	NA	NA	NA	NA	thrc1_arath ame: full=threonine synthase chloroplastic ame: full=protein methionine over-accumulator 2 flags: precursor	GO:0005829,GO:0009570,GO:0004795,GO:0030170,GO:0009088	NA	NA	NA	0	Au	Au
comp18670_c0_seq1_m.20313	Au	0.149118	0.85702	unbiased	2	34.24	22.44	NA	NA	NA	NA	NA	NA	NA	NA	NA	NA	NA	thrc_soltu ame: full=threonine chloroplastic short=ts flags: precursor	GO:0005829,GO:0009570,GO:0004795,GO:0030170,GO:0009088	NA	NA	NA	0	Au	Au
comp18672_c0_seq2_m.24113	Au	-0.215371	0.687863	unbiased	8	41.81	37.33	NA	NA	NA	NA	NA	NA	NA	NA	NA	NA	NA	drc7_chlre ame: full=dynein regulatory complex subunit 7 ame: full=coiled-coil domain-containing protein lobo homolog ame: full=flagellar-associated protein 50	GO:0005929	NA	NA	NA	0	Au	Au
comp18673_c0_seq1_m.10286	Au	-0.0569321	0.959626	unbiased	7	16.67	35.71	NA	NA	NA	NA	NA	NA	NA	NA	NA	NA	NA	fh6_arath ame: full=formin-like protein 6 short= 6 short= -6 flags: precursor	GO:0005618,GO:0005730,GO:0005819,GO:0005886,GO:0009524,GO:0016021,GO:0051015,GO:0045010,GO:0051016	NA	NA	NA	0.00474106	Au	Au
comp18674_c0_seq1_m.10288	Au	-0.0693304	0.971377	unbiased	7	31.49	41.27	Mannua_Huetti.6027.nuc	0.0011	0.0971	0.0113285	NA	NA	NA	NA	NA	NA	NA	rir1_arath ame: full=ribonucleoside-diphosphate reductase large subunit ame: full=protein defective in pollen dna degradation 2 ame: full=ribonucleoside-diphosphate reductase r1 subunit short= 1	GO:0005635,GO:0005654,GO:0005739,GO:0005971,GO:0009507,GO:0016021,GO:0042995,GO:0043025,GO:0070062,GO:0000175,GO:0003723,GO:0004748,GO:0005515,GO:0005524,GO:0008859,GO:0000278,GO:0006206,GO:0006260,GO:0006364,GO:0008584,GO:0009202,GO:0009263,GO:0009658,GO:0009793,GO:0010212,GO:0015949,GO:0021846,GO:0046686,GO:0051290,GO:0055114,GO:0060041	NA	NA	NA	0.0114801	Au	Au
comp18675_c0_seq1_m.21930	Au	-0.00737035	0.993716	unbiased	3	42.67	61.57	NA	NA	NA	NA	Mannua_Ricinus.6028.nuc	0.0415	0.4407	0.0941684	NA	NA	NA	alix_dicdi ame: full=alg-2 interacting protein x short=alix short=dd-alix short= lix	GO:0005576,GO:0016020,GO:0031982,GO:0044444,GO:0044446,GO:0005515,GO:0006810,GO:0006996,GO:0016032,GO:0044763,GO:0048522,GO:1902115	NA	NA	NA	0.00187899	Au	Au
comp18676_c0_seq1_m.20932	Au	0.0276006	0.987431	unbiased	2	50.91	52.08	Mannua_Huetti.6029.nuc	0.0234	0.1544	0.151554	NA	NA	NA	NA	NA	NA	NA	rbski_lacsd ame: full=bifunctional ribokinase ribose-5-phosphate isomerase a includes: ame: full=ribokinase includes: ame: full=ribose-5-phosphate isomerase a ame: full=phosphoriboisomerase a short=pri	GO:0005737,GO:0016301,GO:0016773,GO:0006014,GO:0016310	NA	NA	NA	0.00714924	Au	Au
comp18677_c0_seq1_m.26334	Au	-0.0666624	0.944046	unbiased	7	25.93	37.56	Mannua_Huetti.6030.nuc	0.0247	0.1275	0.193725	NA	NA	NA	NA	NA	NA	NA	riba1_arath ame: full=bifunctional riboflavin biosynthesis protein riba chloroplastic short= 1 includes: ame: full= -dihydroxy-2-butanone 4-phosphate synthase short=dhbp synthase includes: ame: full=gtp cyclohydrolase-2 ame: full=gtp cyclohydrolase ii flags: precursor	GO:0009570,GO:0016020,GO:0003935,GO:0005525,GO:0008686,GO:0046872,GO:0009231	NA	NA	NA	0.00181488	Au	Au
comp18678_c1_seq1_m.36188	Au	-0.0386788	0.977987	unbiased	4	22.44	30.07	NA	NA	NA	NA	NA	NA	NA	NA	NA	NA	NA	perk8_arath ame: full=proline-rich receptor-like protein kinase perk8 ame: full=proline-rich extensin-like receptor kinase 8 short= 8	GO:0005886,GO:0016021,GO:0004675,GO:0005199,GO:0005524,GO:0019901,GO:0006468,GO:0007166	NA	NA	NA	0.00475059	Au	Au
comp18678_c1_seq1_m.36190	Au	0.526519	0.327969	unbiased	4	22.44	31.92	NA	NA	NA	NA	NA	NA	NA	NA	NA	NA	NA	NA	NA	NA	NA	NA	0.002849	Au	Au
comp18678_c3_seq1_m.36198	Au	0.113694	0.957052	unbiased	7	35.19	67.2	Mannua_Huetti.6031.nuc	0.0315	0.1568	0.200893	NA	NA	NA	NA	NA	NA	NA	hpl_sollc ame: full=fatty acid hydroperoxide chloroplastic short= ame: full=cytochrome p450 74b	GO:0009707,GO:0016021,GO:0004497,GO:0005506,GO:0016705,GO:0016829,GO:0020037,GO:0006952,GO:0009611,GO:0016125,GO:0031408,GO:0055114	NA	NA	NA	0.0252167	Au	Au
comp18681_c0_seq1_m.35541	Au	-0.185998	0.795797	unbiased	2	69.43	83.56	Mannua_Huetti.6032.nuc	0.0516	0.1633	0.315983	NA	NA	NA	NA	NA	NA	NA	paxi1_human ame: full=pax-interacting protein 1 ame: full=pax transactivation activation domain-interacting protein	GO:0035097,GO:0006259,GO:0006355,GO:0006974,GO:0031062,GO:0044763,GO:0045830,GO:0048731	NA	NA	NA	0.0077381	Au	Au
comp18684_c0_seq1_m.16137	Au	0.160741	0.89532	unbiased	2	26.83	15.04	Mannua_Huetti.6035.nuc	0.0709	0.1589	0.446193	Mannua_Ricinus.6035.nuc	0.11	0.4691	0.234492	NA	NA	NA	NA	NA	NA	NA	NA	0.037037	Au	Au
comp18685_c0_seq1_m.10289	Au	-0.0838261	0.870381	unbiased	3	5.63	13.42	Mannua_Huetti.6036.nuc	0.0044	0.1146	0.0383944	NA	NA	NA	NA	NA	NA	NA	phya_poptm ame: full=phytochrome a	GO:0005737,GO:0016607,GO:0000155,GO:0003729,GO:0008020,GO:0031516,GO:0042803,GO:0000160,GO:0006351,GO:0006355,GO:0009584,GO:0009585,GO:0009630,GO:0009638,GO:0009640,GO:0010161,GO:0010201,GO:0010203,GO:0017006,GO:0017148,GO:0018298,GO:0023014,GO:0046685	NA	NA	NA	0.0044484	Au	Au
comp18686_c0_seq1_m.10290	Au	-0.124961	0.9573	unbiased	3	40.82	56.01	NA	NA	NA	NA	NA	NA	NA	NA	NA	NA	NA	twih_arath ame: full=twinkle homolog chloroplastic mitochondrial ame: full=dna helicase ame: full=dna primase flags: precursor	GO:0043231,GO:0044444,GO:0003676,GO:0003896,GO:0004003,GO:0006259	NA	NA	NA	0.0246548	Au	Au
comp18686_c0_seq1_m.10291	Au	-0.0677301	0.924089	unbiased	3	42.67	57.86	NA	NA	NA	NA	NA	NA	NA	NA	NA	NA	NA	twih_arath ame: full=twinkle homolog chloroplastic mitochondrial ame: full=dna helicase ame: full=dna primase flags: precursor	GO:0005739,GO:0009507,GO:0003697,GO:0003896,GO:0004003,GO:0005524,GO:0043139,GO:0046872,GO:0006269	NA	NA	NA	0.0267094	Au	Au
comp18687_c0_seq1_m.16890	Au	-0.0609595	0.923498	unbiased	4	59.49	59.7	Mannua_Huetti.6037.nuc	0.0156	0.096	0.1625	NA	NA	NA	NA	NA	NA	NA	NA	NA	NA	NA	NA	0.0115132	Au	Au
comp18688_c0_seq1_m.38600	Au	0.102726	0.912385	unbiased	7	1.85	13.49	NA	NA	NA	NA	NA	NA	NA	NA	NA	NA	NA	porc_arath ame: full=protochlorophyllide reductase chloroplastic short=pcr c ame: full=nadph-protochlorophyllide oxidoreductase c short=por c flags: precursor	GO:0009535,GO:0009707,GO:0003959,GO:0005515,GO:0016630,GO:0009723,GO:0015979,GO:0015995,GO:0055114	NA	NA	NA	0	Au	Au
comp18688_c0_seq1_m.38603	Au	0.483323	0.455299	unbiased	7	1.85	13.49	NA	NA	NA	NA	NA	NA	NA	NA	NA	NA	NA	NA	NA	NA	NA	NA	0	Au	Au
comp18689_c0_seq1_m.16141	Au	-0.214845	0.730771	unbiased	4	42.82	41.18	Mannua_Huetti.6040.nuc	0.0036	0.0621	0.057971	NA	NA	NA	NA	NA	NA	NA	tra1_drome ame: full=transcription-associated protein 1 ame: full=dtra1	GO:0070461,GO:0016573,GO:0050794	NA	NA	NA	0.00196834	Au	Au
comp18690_c2_seq33_m.24764	Au	0.262038	0.191125	unbiased	3	74.15	85.65	Mannua_Huetti.6041.nuc	0.0032	0.0341	0.0938416	Mannua_Ricinus.6041.nuc	0.0624	0.4085	0.152754	NA	NA	NA	tsn1_arath ame: full=ribonuclease tudor 1 short= udor1 short=tudor-sn protein 1	GO:0000932,GO:0005618,GO:0005635,GO:0005783,GO:0005829,GO:0005886,GO:0009506,GO:0009507,GO:0010494,GO:0016442,GO:0031982,GO:0048471,GO:0003729,GO:0004518,GO:0005515,GO:0006397,GO:0006402,GO:0009306,GO:0009651,GO:0009686,GO:0009845,GO:0010372,GO:0031047,GO:0034605,GO:0046686	NA	NA	NA	0	Au	Au
comp18692_c0_seq1_m.10295	Au	-0.36781	0.460352	unbiased	3	76.01	89.35	Mannua_Huetti.6045.nuc	0.0119	0.1099	0.10828	NA	NA	NA	NA	NA	NA	NA	bak1_orysi ame: full=lrr receptor kinase bak1 ame: full=bri1-associated receptor kinase 1 homolog ame: full=benzothiadiazole-induced serk1 ame: full=somatic embryogenesis receptor kinase 1 flags: precursor	GO:0016020,GO:0016301,GO:0009987	NA	NA	NA	0.0352941	Au	Au
comp18693_c0_seq1_m.10296	Au	-0.0616749	0.968101	unbiased	2	65.72	74.3	Mannua_Huetti.6046.nuc	0.0086	0.0594	0.144781	NA	NA	NA	NA	NA	NA	NA	sc24a_arath ame: full=protein transport protein sec24-like at3g07100	GO:0000139,GO:0005789,GO:0005829,GO:0030127,GO:0033116,GO:0005215,GO:0005515,GO:0008270,GO:0002474,GO:0006886,GO:0006979,GO:0007029,GO:0007030,GO:0008361,GO:0016049,GO:0019886,GO:0032876,GO:0045714,GO:0048208,GO:0048232,GO:0050714,GO:0080119,GO:2000189	NA	NA	NA	0.00908796	Au	Au
comp18694_c0_seq1_m.23147	Au	-0.129306	0.899625	unbiased	2	69.43	87.27	Mannua_Huetti.6047.nuc	0.0395	0.2064	0.191376	NA	NA	NA	NA	NA	NA	NA	NA	NA	NA	NA	NA	0.0108025	Au	Au
comp18695_c0_seq1_m.34955	Au	0.212014	0.716166	unbiased	7	25.93	37.56	Mannua_Huetti.6048.nuc	0.01	0.0616	0.162338	Mannua_Ricinus.6048.nuc	0.1012	0.4176	0.242337	NA	NA	NA	NA	NA	NA	NA	NA	0.0124661	Au	Au
comp18697_c0_seq1_m.10297	Au	-0.52607	0.0332005	female	6	18.81	11.18	NA	NA	NA	NA	NA	NA	NA	NA	NA	NA	NA	mana_canen ame: full=alpha-mannosidase short=jbm short=jbalpha-man contains: ame: full=alpha- heavy subunit contains: ame: full=alpha- light subunit	GO:0000326,GO:0005774,GO:0005829,GO:0009505,GO:0009507,GO:0048046,GO:0004559,GO:0008270,GO:0030246,GO:0006013	NA	NA	NA	0.000353107	Au	Au
comp18697_c0_seq1_m.10299	Au	-0.537047	0.306304	unbiased	6	13.26	7.48	NA	NA	NA	NA	NA	NA	NA	NA	NA	NA	NA	mana3_arath ame: full=probable alpha-mannosidase at5g66150 flags: precursor	GO:0000326,GO:0005774,GO:0005829,GO:0009505,GO:0009507,GO:0048046,GO:0004559,GO:0008270,GO:0030246,GO:0006013	NA	NA	NA	0	Au	Au
comp18699_c0_seq1_m.22216	PAR	-0.0819817	0.884857	unbiased	1	9.4	7.48	NA	NA	NA	NA	NA	NA	NA	NA	NA	NA	NA	NA	NA	NA	NA	NA	0.000510856	Au	Au
comp18700_c0_seq17_m.19188	Au	0.0130739	0.993716	unbiased	2	65.72	74.3	NA	NA	NA	NA	NA	NA	NA	NA	NA	NA	NA	kn12f_arath ame: full=kinesin-like protein kin-12f	GO:0005871,GO:0009524,GO:0000166,GO:0005515,GO:0008574,GO:0000914,GO:0007018,GO:0055046,GO:0080175	NA	NA	NA	0.037037	Au	Au
comp18700_c0_seq5_m.19185	Au	0.165234	0.874444	unbiased	2	67.58	78.01	NA	NA	NA	NA	NA	NA	NA	NA	NA	NA	NA	kn12f_arath ame: full=kinesin-like protein kin-12f	GO:0005737,GO:0003777,GO:0005515,GO:0007017,GO:0016043,GO:0044763	NA	NA	NA	0.0127094	Au	Au
comp18701_c0_seq1_m.10300	Au	-0.210902	0.758734	unbiased	2	62.02	74.3	Mannua_Huetti.6050.nuc	0.0149	0.0415	0.359036	Mannua_Ricinus.6050.nuc	0.1035	0.3084	0.335603	NA	NA	NA	cp062_danre ame: full=upf0505 protein c16orf62 homolog	GO:0016192	NA	NA	NA	0.00141995	Au	Au
comp18704_c0_seq1_m.35797	PAR	-0.190613	0.8614	unbiased	1	98.3	83.49	NA	NA	NA	NA	NA	NA	NA	NA	NA	NA	NA	deg15_arath ame: full=glyoxysomal processing glyoxysomal short= 15 ame: full=deg-protease	GO:0005777,GO:0004175,GO:0005515,GO:0008236,GO:0006508	NA	NA	NA	0.00519211	Au	Au
comp18704_c0_seq2_m.35799	PAR	-0.347361	0.433213	unbiased	1	98.3	83.49	NA	NA	NA	NA	NA	NA	NA	NA	NA	NA	NA	deg15_arath ame: full=glyoxysomal processing glyoxysomal short= 15 ame: full=deg-protease	GO:0005777,GO:0004252,GO:0005515,GO:0016485	NA	NA	NA	0	Au	Au
comp18708_c0_seq1_m.19546	Au	-0.202959	0.386447	unbiased	7	27.78	37.56	NA	NA	NA	NA	NA	NA	NA	NA	NA	NA	NA	cmta3_arath ame: full=calmodulin-binding transcription activator 3 ame: full=ethylene-induced calmodulin-binding protein 1 short=eicbp1 ame: full=ethylene-induced calmodulin-binding protein a short= ame: full=signal-responsive protein 1	GO:0005773,GO:0005829,GO:0009506,GO:0016607,GO:0035061,GO:0003700,GO:0003729,GO:0005516,GO:0016301,GO:0043565,GO:0006468,GO:0010150,GO:0018193,GO:0042742,GO:0045893,GO:0050826,GO:0050832,GO:0071275	NA	NA	NA	0.00970579	Au	Au
comp18709_c0_seq1_m.10301	Au	0.160436	0.904553	unbiased	6	65.11	63.04	Mannua_Huetti.6055.nuc	0.0063	0.0911	0.0691548	NA	NA	NA	NA	NA	NA	NA	c86a8_arath ame: full=cytochrome p450 86a8 ame: full=protein lacerata	GO:0005576,GO:0016021,GO:0005506,GO:0005515,GO:0016709,GO:0018685,GO:0019825,GO:0020037,GO:0070330,GO:0006631,GO:0006952,GO:0035336,GO:0055114	NA	NA	NA	0.0242747	Au	Au
comp18713_c0_seq2_m.36496	PAR	-0.0616863	0.984644	unbiased	1	7.55	7.48	Mannua_Huetti.6059.nuc	0.0092	0.0461	0.199566	NA	NA	NA	NA	NA	NA	NA	xrn3_arath ame: full=5 -3 exoribonuclease 3 short= 3 ame: full=protein exoribonuclease 3	GO:0005634,GO:0003676,GO:0004534,GO:0008270,GO:0006364,GO:0006397,GO:0007275,GO:0010587,GO:0040028,GO:0040034,GO:0060965,GO:0090305	NA	NA	NA	0.00683913	Au	Au
comp18717_c0_seq1_m.10303	Au	-0.211116	0.66362	unbiased	5	55.63	50.44	Mannua_Huetti.6062.nuc	0.0087	0.0744	0.116935	Mannua_Ricinus.6062.nuc	0.1101	0.4098	0.268668	NA	NA	NA	c04c1_pinta ame: full=cytochrome p450 704c1 ame: full=cytochrome p450 cypd	GO:0005783,GO:0016020,GO:0005488,GO:0018685,GO:0009611,GO:0010345,GO:0042761,GO:0080110	NA	NA	NA	0.0131332	Au	Au
comp18719_c0_seq2_m.20939	Au	-0.100597	0.919754	unbiased	2	47.2	35.41	NA	NA	NA	NA	NA	NA	NA	NA	NA	NA	NA	ndhn_arath ame: full=nad h-quinone oxidoreductase subunit chloroplastic ame: full=nad h dehydrogenase subunit n short=ndh subunit n short=ndh-n ame: full=nadh-plastoquinone oxidoreductase subunit n flags: precursor	GO:0009535,GO:0009941,GO:0010598,GO:0016655,GO:0048038,GO:0006810,GO:0009817,GO:0010258,GO:0055114	NA	NA	NA	0.00291121	Au	Au
comp18720_c0_seq1_m.36474	Au	0.126192	0.944046	unbiased	4	55.78	50.44	NA	NA	NA	NA	NA	NA	NA	NA	NA	NA	NA	c76b6_catro ame: full=geraniol 8-hydroxylase ame: full=cytochrome p450 76b6 ame: full=geraniol 10-hydroxylase short= 10h	GO:0016020,GO:0005488,GO:0016709,GO:0016099	NA	NA	NA	0.00846354	Au	Au
comp18721_c0_seq1_m.16809	Au	-0.174436	0.887728	unbiased	2	19.42	9.48	NA	NA	NA	NA	NA	NA	NA	NA	NA	NA	NA	pp132_arath ame: full=pentatricopeptide repeat-containing protein mitochondrial ame: full=protein embryo defective 2217 flags: precursor	GO:0005739,GO:0003723,GO:0004519,GO:0009451,GO:0009793	NA	NA	NA	0.00558214	Au	Au
comp18721_c0_seq3_m.16811	PAR	-0.0949686	0.848672	unbiased	1	18.66	13.04	NA	NA	NA	NA	Mannua_Ricinus.6068.nuc	0.0677	0.6134	0.110368	NA	NA	NA	fut13_arath ame: full=alpha-( )-fucosyltransferase ame: full=ft4-m ame: full= ame: full=fucosyltransferase 13 short= 13 ame: full=galactoside 3 -l-fucosyltransferase	GO:0016021,GO:0032580,GO:0046920,GO:0006487,GO:0010493,GO:0036065,GO:0071555	NA	NA	NA	0.00161421	Au	Au
comp18722_c0_seq1_m.30366	Au	0.186227	0.923349	unbiased	5	40.82	22.66	NA	NA	NA	NA	NA	NA	NA	NA	NA	NA	NA	NA	NA	NA	NA	NA	0.0030581	Au	Au
comp18725_c0_seq2_m.30998	Au	-0.103927	0.849904	unbiased	8	38.11	35.47	NA	NA	NA	NA	NA	NA	NA	NA	NA	NA	NA	NA	NA	NA	NA	NA	0.00344828	Au	Au
comp18726_c0_seq1_m.23667	Au	-0.0579355	0.975363	unbiased	7	37.04	72.75	Mannua_Huetti.6071.nuc	0.006	0.0631	0.0950872	Mannua_Ricinus.6071.nuc	0.0464	0.5055	0.0917903	NA	NA	NA	vps11_arath ame: full=vacuolar protein-sorting-associated protein 11 homolog short= 11	GO:0005634,GO:0005765,GO:0005769,GO:0005884,GO:0009705,GO:0030123,GO:0030139,GO:0030897,GO:0031902,GO:0033263,GO:0005215,GO:0008270,GO:0019904,GO:0019905,GO:0030674,GO:0006886,GO:0006904,GO:0007032,GO:0007040,GO:0008333,GO:0031647,GO:0034058,GO:0035542,GO:1901998,GO:1902115,GO:1903364,GO:1903955,GO:2000643	NA	NA	NA	0.00693001	Au	Au
comp18727_c0_seq1_m.10305	Au	-0.0947615	0.913882	unbiased	7	37.04	72.75	Mannua_Huetti.6072.nuc	0.015	0.0388	0.386598	NA	NA	NA	NA	NA	NA	NA	ahk2_arath ame: full=histidine kinase 2 ame: full=arabidopsis histidine kinase 2 short= 2 ame: full=protein authentic his-kinase 2	GO:0005622,GO:0005886,GO:0044425,GO:0004673,GO:0004721,GO:0005034,GO:0009884,GO:0042802,GO:0043424,GO:0006468,GO:0009414,GO:0009636,GO:0009651,GO:0009736,GO:0009909,GO:0010029,GO:0010087,GO:0010150,GO:0010271,GO:0016036,GO:0034757,GO:0042742,GO:0044710,GO:0044763,GO:0048509,GO:0070417,GO:0071215,GO:0071329,GO:0080117	NA	NA	NA	0.00753296	Au	Au
comp18729_c0_seq2_m.26350	Au	-0.147844	0.944305	unbiased	5	74.15	67.11	NA	NA	NA	NA	NA	NA	NA	NA	NA	NA	NA	rnf14_mouse ame: full=e3 ubiquitin-protein ligase rnf14 ame: full=androgen receptor-associated protein 54 ame: full=protein triad2 ame: full=ring finger protein 14	GO:0044424,GO:0005515,GO:0019787,GO:0006355,GO:0016567	NA	NA	NA	0.0454545	Au	Au
comp18730_c0_seq1_m.24818	PAR	-0.135056	0.894372	unbiased	1	98.3	83.49	NA	NA	NA	NA	NA	NA	NA	NA	NA	NA	NA	NA	NA	NA	NA	NA	0.000516796	Au	Au
comp18731_c0_seq1_m.10309	Au	0.315585	0.652782	unbiased	2	37.94	28	Mannua_Huetti.6074.nuc	0.0083	0.0265	0.313208	NA	NA	NA	NA	NA	NA	NA	dcl3a_orysj ame: full=endoribonuclease dicer homolog 3a ame: full=dicer-like protein 3a short= 3a	GO:0005730,GO:0005737,GO:0003725,GO:0005515,GO:0016891,GO:0009791,GO:0010216,GO:0010267,GO:0035196,GO:0044702,GO:0048608,GO:0051214,GO:0090501	NA	NA	NA	0.0128586	Au	Au
comp18733_c0_seq1_m.15849	Au	0.0536486	0.967105	unbiased	7	20.37	37.56	Mannua_Huetti.6076.nuc	0.0195	0.1401	0.139186	Mannua_Ricinus.6076.nuc	0.1345	0.5949	0.226088	NA	NA	NA	NA	NA	NA	NA	NA	0.000473485	Au	Au
comp18735_c0_seq1_m.10310	PAR	0.126636	0.93988	unbiased	1	90.89	83.49	NA	NA	NA	NA	NA	NA	NA	NA	NA	NA	NA	qky_arath ame: full=protein quirky	GO:0009511,GO:0005515,GO:0008565,GO:0046872,GO:0009911,GO:0034613,GO:0048574,GO:0099402	NA	NA	NA	0.00855545	Au	Au
comp18736_c0_seq2_m.18584	Au	0.0959971	0.940053	unbiased	4	61.34	68.97	NA	NA	NA	NA	NA	NA	NA	NA	NA	NA	NA	NA	NA	NA	NA	NA	0.00535906	Au	Au
comp18737_c0_seq1_m.10312	Au	-0.189212	0.542574	unbiased	4	5.78	18.96	NA	NA	NA	NA	NA	NA	NA	NA	NA	NA	NA	nlp7_arath ame: full=protein nlp7 short= 7 ame: full=nin-like protein 7 ame: full=nodule inception protein 7	GO:0005634,GO:0003700,GO:0006355,GO:0009414,GO:0010118,GO:0010167,GO:0042128	NA	NA	NA	0.000328731	Au	Au
comp18739_c0_seq1_m.17344	Au	-0.73827	0.38257	unbiased	5	37.11	20.81	NA	NA	NA	NA	NA	NA	NA	NA	NA	NA	NA	rlp12_arath ame: full=receptor-like protein 12 short= 12 flags: precursor	GO:0005737,GO:0016020,GO:0005488,GO:0006952,GO:0044699,GO:0048856,GO:0050789,GO:0051716	NA	NA	NA	0.0589431	Au	Au
comp18740_c0_seq1_m.37440	Au	-0.167042	0.762401	unbiased	2	37.94	26.15	Mannua_Huetti.6080.nuc	0.0049	0.1835	0.026703	NA	NA	NA	NA	NA	NA	NA	acl5_arath ame: full=thermospermine synthase acaulis5	GO:0005634,GO:0005737,GO:0010487,GO:0016768,GO:0043919,GO:0006596,GO:0009826,GO:0009926,GO:0048759	NA	NA	NA	0.028348	Au	Au
comp18740_c0_seq4_m.37441	PAR	-0.0425139	0.980478	unbiased	1	76.08	77.93	NA	NA	NA	NA	NA	NA	NA	NA	NA	NA	NA	plat2_arath ame: full=plat domain-containing protein 2 short= 2 short=plat domain protein 2 flags: precursor	GO:0005774,GO:0005886,GO:0009535	NA	NA	NA	0.0347985	Au	Au
comp18741_c0_seq1_m.10313	Au	0.0568484	0.950958	unbiased	2	69.43	78.01	Mannua_Huetti.6081.nuc	0.0075	0.0561	0.13369	NA	NA	NA	NA	NA	NA	NA	sym_orysj ame: full=probable methionine--trna ligase ame: full=methionyl-trna synthetase short=	GO:0005829,GO:0000049,GO:0004825,GO:0005524,GO:0006431,GO:0046686	NA	NA	NA	0	Au	Au
comp18742_c0_seq1_m.10316	Au	-0.0212229	0.987716	unbiased	2	69.43	78.01	Mannua_Huetti.6082.nuc	0.0201	0.0883	0.227633	NA	NA	NA	NA	NA	NA	NA	met13_bovin ame: full=methyltransferase-like protein 13	GO:0008170,GO:0008171,GO:0008175,GO:0008276,GO:0008649	NA	NA	NA	0.00388098	Au	Au
comp18743_c0_seq9_m.26289	Au	-0.0604649	0.976365	unbiased	7	33.34	52.38	NA	NA	NA	NA	NA	NA	NA	NA	NA	NA	NA	NA	NA	NA	NA	NA	0.0186916	Au	Au
comp18745_c0_seq1_m.10318	Au	-0.340703	0.461142	unbiased	4	61.34	61.56	Mannua_Huetti.6085.nuc	0.0139	0.101	0.137624	Mannua_Ricinus.6085.nuc	0.089	0.3886	0.229027	NA	NA	NA	NA	NA	NA	NA	NA	0.00036914	Au	Au
comp18745_c0_seq1_m.10319	Au	-0.0417299	0.97962	unbiased	4	61.34	61.56	NA	NA	NA	NA	NA	NA	NA	NA	NA	NA	NA	tbl8_arath ame: full=protein trichome birefringence-like 8	GO:0005794,GO:0009507,GO:0016021,GO:0016413,GO:0071554	NA	NA	NA	NA	Au	Au
comp18746_c0_seq1_m.26903	Au	-0.161191	0.888617	unbiased	2	30.54	15.04	NA	NA	NA	NA	NA	NA	NA	NA	NA	NA	NA	efts_cyap7 ame: full=elongation factor ts short=ef-ts	GO:0005737,GO:0003746,GO:0006414	NA	NA	NA	0.0277275	Au	Au
comp18749_c0_seq1_m.17223	Au	0.207743	0.671395	unbiased	4	50.23	48.59	Mannua_Huetti.6087.nuc	0.0031	0.1304	0.023773	Mannua_Ricinus.6087.nuc	0.0406	0.6078	0.0667983	NA	NA	NA	top6a_arath ame: full=dna topoisomerase 6 subunit a short= 6a ame: full=meiotic recombination protein spo11-3 short= 11-3 ame: full=protein brassinosteroid insensitive 5 ame: full=protein root hairless 2	GO:0000228,GO:0000781,GO:0009330,GO:0009536,GO:0000287,GO:0003677,GO:0003918,GO:0005524,GO:0016889,GO:0042802,GO:0000237,GO:0000706,GO:0000737,GO:0001541,GO:0006265,GO:0007130,GO:0007141,GO:0007286,GO:0009957,GO:0034090,GO:0034502,GO:0042138,GO:0045141,GO:0048477,GO:0051026	NA	NA	NA	0.0164706	Au	Au
comp18749_c0_seq1_m.17224	Au	-0.502808	0.00463775	female	4	50.23	44.89	Mannua_Huetti.6088.nuc	0.0303	0.0763	0.397117	NA	NA	NA	NA	NA	NA	NA	aaed1_arath ame: full=thioredoxin-like protein chloroplastic ame: full= tsa antioxidant enzyme domain-containing protein 1 flags: precursor	GO:0005576,GO:0009507,GO:0006629	NA	NA	NA	0.0155039	Au	Au
comp18749_c0_seq1_m.17225	Au	0.401294	0.681155	unbiased	4	50.23	46.74	NA	NA	NA	NA	NA	NA	NA	NA	NA	NA	NA	NA	NA	NA	NA	NA	0.00550964	Au	Au
comp18750_c0_seq1_m.18644	Au	0.100503	0.966561	unbiased	3	76.01	85.65	Mannua_Huetti.6089.nuc	0.0269	0.0628	0.428344	Mannua_Ricinus.6089.nuc	0.0571	0.4342	0.131506	NA	NA	NA	pur8_haein ame: full=adenylosuccinate lyase short=asl ame: full=adenylosuccinase short=asase	GO:0005829,GO:0004018,GO:0070626,GO:0006188,GO:0006974,GO:0051262	NA	NA	NA	0.00303582	Au	Au
comp18752_c0_seq1_m.17183	Au	-0.341937	0.592368	unbiased	3	76.01	87.5	NA	NA	NA	NA	Mannua_Ricinus.6091.nuc	0.1472	0.6071	0.242464	NA	NA	NA	NA	NA	NA	NA	NA	0	Au	Au
comp18753_c0_seq1_m.19811	Au	-0.00464845	0.996498	unbiased	2	49.06	48.37	NA	NA	NA	NA	NA	NA	NA	NA	NA	NA	NA	np214_arath ame: full=nuclear pore complex protein nup214 ame: full=nucleoporin 214 ame: full=protein embryo defective 1011 ame: full=protein lno1 ame: full=protein lono1	GO:0005634,GO:0005739,GO:0009793,GO:0010070,GO:0033036,GO:0071702	NA	NA	NA	0	Au	Au
comp18755_c0_seq1_m.10320	Au	0.0661523	0.981033	unbiased	4	50.23	43.04	NA	NA	NA	NA	NA	NA	NA	NA	NA	NA	NA	chlh_arath ame: full=magnesium-chelatase subunit chloroplastic short=mg-chelatase subunit h ame: full=aba-binding protein ame: full=mg-protoporphyrin ix chelatase subunit ame: full=protein conditional chlorina ame: full=protein genomes uncoupled 5 ame: full=protein rapid transpiration in detached leaves 1 flags: precursor	GO:0005739,GO:0009570,GO:0009706,GO:0010007,GO:0005524,GO:0016851,GO:0015979,GO:0015995	NA	NA	NA	0.00506879	Au	Au
comp18756_c0_seq1_m.23430	Au	-0.0943812	0.973479	unbiased	5	66.75	65.26	Mannua_Huetti.6094.nuc	0.0223	0.0847	0.263282	Mannua_Ricinus.6094.nuc	0.1139	0.4758	0.239386	NA	NA	NA	NA	NA	NA	NA	NA	0.0241715	Au	Au
comp18757_c0_seq1_m.30221	Au	0.222279	0.421268	unbiased	2	49.06	48.37	NA	NA	NA	NA	NA	NA	NA	NA	NA	NA	NA	psl4_arath ame: full=glucosidase 2 subunit beta ame: full=glucosidase ii subunit beta ame: full=protein priority in sweet life 4 flags: precursor	GO:0005788,GO:0017177,GO:0003723,GO:0005080,GO:0005516,GO:0044325,GO:0051219,GO:0001701,GO:0001889,GO:0006457,GO:0006491,GO:0006807,GO:0010977,GO:0042742,GO:0072001	NA	NA	NA	0.003125	Au	Au
comp18759_c0_seq1_m.10323	Au	-0.0494358	0.971265	unbiased	7	35.19	56.08	NA	NA	NA	NA	NA	NA	NA	NA	NA	NA	NA	mur3_arath ame: full=xyloglucan galactosyltransferase mur3 ame: full=protein katamari ame: full=protein murus 3 short= 3 ame: full=protein short root in salt medium 3	GO:0005618,GO:0005768,GO:0005802,GO:0030173,GO:0032580,GO:0005515,GO:0016757,GO:0006486,GO:0009826,GO:0009863,GO:0009969,GO:0010256,GO:0042353	NA	NA	NA	0.0271769	Au	Au
comp18760_c0_seq1_m.34442	Au	0.0405117	0.981033	unbiased	7	35.19	57.94	NA	NA	NA	NA	NA	NA	NA	NA	NA	NA	NA	glyp3_arath ame: full=serine hydroxymethyltransferase chloroplastic short= 3 ame: full=glycine hydroxymethyltransferase 3 ame: full=serine methylase 3 flags: precursor	GO:0005634,GO:0005747,GO:0005759,GO:0005886,GO:0009534,GO:0009570,GO:0010319,GO:0022626,GO:0048046,GO:0004372,GO:0005515,GO:0008266,GO:0008270,GO:0050897,GO:0006563,GO:0006730,GO:0007623,GO:0009409,GO:0009416,GO:0009626,GO:0009853,GO:0019464,GO:0046686	NA	NA	NA	0.00393701	Au	Au
comp18761_c0_seq1_m.10325	Au	-0.0853277	0.890088	unbiased	6	33.63	31.56	Mannua_Huetti.6098.nuc	0.0234	0.0697	0.335725	NA	NA	NA	NA	NA	NA	NA	NA	NA	NA	NA	NA	0.0127845	Au	Au
comp18762_c0_seq1_m.10327	Au	0.0423786	0.974492	unbiased	4	61.34	68.97	Mannua_Huetti.6099.nuc	0.0137	0.0634	0.216088	Mannua_Ricinus.6099.nuc	0.0866	0.3807	0.227476	NA	NA	NA	nol6_xenla ame: full=nucleolar protein 6	GO:0031981,GO:0043232	NA	NA	NA	0	Au	Au
comp18764_c0_seq1_m.28493	Au	0.026321	0.987228	unbiased	3	74.15	85.65	Mannua_Huetti.6101.nuc	0.0097	0.0919	0.10555	NA	NA	NA	NA	NA	NA	NA	smc21_arath ame: full=structural maintenance of chromosomes protein 2-1 short= 2-1 ame: full=chromosome-associated protein e-1 short= -e1 ame: full=protein titan 3	GO:0000796,GO:0005829,GO:0031981,GO:0005215,GO:0005515,GO:0005524,GO:0006810,GO:0007076,GO:0010032,GO:0045132,GO:0051301,GO:0051383	NA	NA	NA	0.00339847	Au	Au
comp18767_c0_seq1_m.10328	Au	-0.0952607	0.959621	unbiased	2	37.94	26.15	NA	NA	NA	NA	Mannua_Ricinus.6104.nuc	0.0308	0.5798	0.0531218	NA	NA	NA	erect_arath ame: full=lrr receptor-like serine threonine-protein kinase erecta ame: full=protein quantitative resistance to plectosphaerella 1 ame: full=protein quantitative resistance to ralstonia solanacearum 1 ame: full=protein transpiration efficiency 1 flags: precursor	GO:0005576,GO:0005739,GO:0005886,GO:0009507,GO:0016021,GO:0005515,GO:0005524,GO:0019199,GO:0042277,GO:0001558,GO:0001944,GO:0006221,GO:0006468,GO:0007049,GO:0009553,GO:0009664,GO:0009944,GO:0009965,GO:0010103,GO:0010148,GO:0030154,GO:0030155,GO:0042742,GO:0045747,GO:0048281,GO:0048481,GO:0048509,GO:0048653,GO:0050832,GO:0051302,GO:0070370,GO:1905421	NA	NA	NA	0.0189509	Au	Au
comp18768_c0_seq1_m.10329	Au	1.03468	8.15e-08	male	5	63.04	61.56	Mannua_Huetti.6105.nuc	0.0108	0.1199	0.0900751	NA	NA	NA	NA	NA	NA	NA	ahk4_arath ame: full=histidine kinase 4 ame: full=arabidopsis histidine kinase 4 short= 4 ame: full=cytokinin receptor cytokinin response 1 short= 1 short=cytokinin receptor cre1 ame: full=phosphoprotein phosphatase ahk4 ame: full=protein authentic his-kinase 4 ame: full=protein root as in wol 1 ame: full=protein wooden leg	GO:0005789,GO:0005886,GO:0016021,GO:0000155,GO:0004721,GO:0005034,GO:0009885,GO:0019955,GO:0042802,GO:0043424,GO:0000160,GO:0006468,GO:0007231,GO:0008272,GO:0009116,GO:0009414,GO:0009636,GO:0009651,GO:0009736,GO:0009909,GO:0010029,GO:0010086,GO:0010087,GO:0010150,GO:0010271,GO:0016036,GO:0033500,GO:0034757,GO:0042742,GO:0048509,GO:0070417,GO:0071215,GO:0071329,GO:0080117	NA	NA	NA	0	Au	Au
comp18770_c0_seq16_m.31548	Au	-0.204823	0.67335	unbiased	4	15.04	18.96	Mannua_Huetti.6106.nuc	0.0263	0.098	0.268367	Mannua_Ricinus.6106.nuc	0.1289	0.3605	0.357559	NA	NA	NA	rs1_stahj ame: full=30s ribosomal protein s1	GO:0044444,GO:0071944	NA	NA	NA	0.00304613	Au	Au
comp18770_c0_seq22_m.31549	Au	-0.0317326	0.986042	unbiased	2	39.8	33.56	Mannua_Huetti.6107.nuc	0	0.0567	0	NA	NA	NA	NA	NA	NA	NA	4-isomerase ame: full=cholesterol dehydrogenase includes: ame: full=3-beta-hydroxy-delta -steroid dehydrogenase short=3-beta-hsd short=3bhsd ame: full=3-beta hydroxysterol dehydrogenase ame: full=3-beta-hydroxy-5-ene steroid dehydrogenase ame: full=progesterone reductase includes: ame: full=steroid delta-isomerase ame: full=delta-5-3-ketosteroid isomerase	GO:0009579,GO:0010287,GO:0016491,GO:0006629,GO:0006979	NA	NA	NA	NA	Au	Au
comp18770_c0_seq61_m.31535	Au	-0.127747	0.923498	unbiased	6	33.63	35.26	NA	NA	NA	NA	NA	NA	NA	NA	NA	NA	NA	phl9_arath ame: full=myb-related protein 2 ame: full=myb family transcription factor phl9 ame: full=protein nitrogen starvation response 1 short= 1 ame: full=protein phr1-like 9	GO:0005634,GO:0003700,GO:0005515,GO:0043565,GO:0006351,GO:0006355,GO:0009567,GO:0010628,GO:0016036	NA	NA	NA	0.0345912	Au	Au
comp18771_c0_seq1_m.33300	Au	-0.0074322	0.993716	unbiased	4	59.49	56	NA	NA	NA	NA	NA	NA	NA	NA	NA	NA	NA	rrp5_arath ame: full=rrna biogenesis protein rrp5 ame: full=ribosomal rna-processing protein 5	GO:0005654,GO:0005730,GO:0005829,GO:0005886,GO:0030686,GO:0032040,GO:0003729,GO:0008134,GO:0008266,GO:0034511,GO:0034512,GO:0034513,GO:0042134,GO:0000447,GO:0000464,GO:0000472,GO:0000480,GO:0009553,GO:0034463	NA	NA	NA	0.00516351	Au	Au
comp18772_c0_seq1_m.10330	Au	-0.118075	0.858967	unbiased	7	9.26	17.19	Mannua_Huetti.6108.nuc	0.0108	0.0684	0.157895	Mannua_Ricinus.6108.nuc	0.0711	0.4381	0.162292	NA	NA	NA	ampp1_sormk ame: full=probable xaa-pro aminopeptidase p short=ampp short=aminopeptidase p ame: full=aminoacylproline aminopeptidase ame: full=prolidase	GO:0016787	NA	NA	NA	0.00765697	Au	Au
comp18773_c0_seq2_m.15344	Au	-0.00811	0.996317	unbiased	3	42.67	61.57	NA	NA	NA	NA	NA	NA	NA	NA	NA	NA	NA	NA	NA	NA	NA	NA	0.0037192	Au	Au
comp18775_c0_seq1_m.10331	Au	0.0476826	0.981033	unbiased	2	69.43	87.27	NA	NA	NA	NA	NA	NA	NA	NA	NA	NA	NA	NA	NA	NA	NA	NA	0.0245873	Au	Au
comp18775_c0_seq1_m.10332	Au	0.233079	0.884857	unbiased	2	69.43	87.27	NA	NA	NA	NA	NA	NA	NA	NA	NA	NA	NA	NA	NA	NA	NA	NA	0.0126582	Au	Au
comp18778_c0_seq1_m.10333	Au	0.0587762	0.980844	unbiased	6	35.48	40.82	Mannua_Huetti.6112.nuc	0.0075	0.1081	0.0693802	NA	NA	NA	NA	NA	NA	NA	xpo2_arath ame: full=exportin-2 short=exp2 ame: full=cellular apoptosis susceptibility protein homolog ame: full=importin-alpha re-exporter	GO:0005643,GO:0005654,GO:0005829,GO:0009506,GO:0009507,GO:0016020,GO:0070062,GO:0008536,GO:0008565,GO:0000059	NA	NA	NA	0.00515464	Au	Au
comp18779_c0_seq1_m.18522	Au	0.232895	0.616181	unbiased	4	61.34	70.82	NA	NA	NA	NA	NA	NA	NA	NA	NA	NA	NA	brc2b_arath ame: full=protein breast cancer susceptibility 2 homolog b short= 2b	GO:0005739,GO:0005856,GO:0031981,GO:0003697,GO:0004402,GO:0005515,GO:0000724,GO:0006355,GO:0009314,GO:0009793,GO:0022402,GO:0031347,GO:0034645,GO:0035556,GO:0048314,GO:0048513,GO:0051276,GO:0051321	NA	NA	NA	0.0130208	Au	Au
comp18782_c0_seq1_m.10334	PAR	0.0955703	0.960766	unbiased	1	98.3	83.49	NA	NA	NA	NA	NA	NA	NA	NA	NA	NA	NA	NA	NA	NA	NA	NA	0.0110729	Au	Au
comp18783_c0_seq2_m.30965	Au	0.240374	0.891367	unbiased	6	41.04	46.37	NA	NA	NA	NA	NA	NA	NA	NA	NA	NA	NA	deah5_arath ame: full=probable pre-mrna-splicing factor atp-dependent rna helicase deah5 ame: full=deah rna helicase homolog prp22	GO:0005654,GO:0005739,GO:0005829,GO:0009506,GO:0071013,GO:0003729,GO:0004004,GO:0005524,GO:0042802,GO:0000398,GO:0007281,GO:0010172,GO:0040022,GO:0048589,GO:0050794	NA	NA	NA	0.00207592	Au	Au
comp18786_c0_seq1_m.10336	Au	-0.0696956	0.940679	unbiased	6	37.33	46.37	NA	NA	NA	NA	NA	NA	NA	NA	NA	NA	NA	pp178_arath ame: full=pentatricopeptide repeat-containing protein chloroplastic flags: precursor	GO:0005739,GO:0009507,GO:0009508,GO:0003677,GO:0003723,GO:0004519,GO:0009451,GO:0010019,GO:0031930,GO:0042793,GO:0045893	NA	NA	NA	0.00315956	Au	Au
comp18786_c0_seq1_m.10337	Au	-0.0157057	0.993716	unbiased	6	37.33	46.37	NA	NA	NA	NA	NA	NA	NA	NA	NA	NA	NA	pp178_arath ame: full=pentatricopeptide repeat-containing protein chloroplastic flags: precursor	GO:0009295,GO:0009507,GO:0003677,GO:0003723,GO:0004519,GO:0009451,GO:0010019,GO:0031930	NA	NA	NA	0.00322581	Au	Au
comp18787_c0_seq1_m.10338	Au	-0.0201303	0.987431	unbiased	2	71.28	90.97	Mannua_Huetti.6117.nuc	0.007	0.1862	0.037594	NA	NA	NA	NA	NA	NA	NA	leuc_arath ame: full=3-isopropylmalate dehydratase large chloroplastic ame: full= ame: full=isopropylmalate isomerase large subunit 1 short= 1 flags: precursor	GO:0009570,GO:0003861,GO:0046872,GO:0050486,GO:0051539,GO:0009098,GO:0019761,GO:0046686	NA	NA	NA	0.0517354	Au	Au
comp18789_c0_seq1_m.25531	Au	-0.234634	0.873578	unbiased	3	59.34	78.24	NA	NA	NA	NA	NA	NA	NA	NA	NA	NA	NA	atm_arath ame: full=serine threonine-protein kinase atm ame: full=ataxia telangiectasia mutated homolog short=	GO:0005634,GO:0005737,GO:0044446,GO:0042393	NA	NA	NA	0.010846	Au	Au
comp18789_c0_seq3_m.25533	Au	-0.154852	0.851178	unbiased	3	59.34	78.24	NA	NA	NA	NA	NA	NA	NA	NA	NA	NA	NA	NA	NA	NA	NA	NA	0.00636132	Au	Au
comp18790_c0_seq1_m.23975	Au	-0.0243303	0.986468	unbiased	2	45.35	33.56	Mannua_Huetti.6119.nuc	0.0095	0.0719	0.132128	NA	NA	NA	NA	NA	NA	NA	nop2_human ame: full=probable 28s rrna (cytosine -c )-methyltransferase ame: full=nucleolar protein 1 ame: full=nucleolar protein 2 homolog ame: full=proliferating-cell nucleolar antigen p120 ame: full=proliferation-associated nucleolar protein p120	GO:0005730,GO:0030687,GO:0003723,GO:0005515,GO:0009383,GO:0016428,GO:0000463,GO:0008284,GO:0030488,GO:0070475,GO:1902626	NA	NA	NA	0.019979	Au	Au
comp18792_c0_seq1_m.19747	Au	-0.0184087	0.985583	unbiased	3	42.67	59.72	NA	NA	NA	NA	NA	NA	NA	NA	NA	NA	NA	ppr64_arath ame: full=pentatricopeptide repeat-containing protein chloroplastic ame: full=protein embryo defective 2279 flags: precursor	GO:0009507,GO:0003723,GO:0004519,GO:0005515,GO:0009451,GO:0009658,GO:0009793,GO:0010098,GO:0042793	NA	NA	NA	0.010594	Au	Au
comp18795_c0_seq1_m.10340	Au	-0.160231	0.815324	unbiased	2	71.28	87.27	Mannua_Huetti.6122.nuc	0.0108	0.085	0.127059	NA	NA	NA	NA	NA	NA	NA	gatb_ricco ame: full=glutamyl-trna amidotransferase subunit chloroplastic mitochondrial short=glu- subunit b	GO:0005739,GO:0009570,GO:0030956,GO:0005524,GO:0016740,GO:0050567,GO:0006424,GO:0032543,GO:0070681	NA	NA	NA	0.000610501	Au	Au
comp18796_c0_seq1_m.20742	Au	-0.139621	0.804499	unbiased	7	42.6	74.6	Mannua_Huetti.6123.nuc	0.0156	0.1044	0.149425	Mannua_Ricinus.6123.nuc	0.0897	0.628	0.142834	NA	NA	NA	fh1_arath ame: full=formin-like protein 1 short= 1 short= -8 flags: precursor	GO:0005618,GO:0005634,GO:0005739,GO:0005886,GO:0016021,GO:0051015,GO:0045010,GO:0051016	NA	NA	NA	0.00580833	Au	Au
comp18796_c0_seq7_m.20746	Au	-0.260359	0.861293	unbiased	3	53.78	68.98	NA	NA	NA	NA	NA	NA	NA	NA	NA	NA	NA	NA	NA	NA	NA	NA	0.00368324	Au	Au
comp18796_c1_seq1_m.20747	Au	0.0476999	0.976563	unbiased	2	49.06	39.11	NA	NA	NA	NA	NA	NA	NA	NA	NA	NA	NA	y5830_arath ame: full=probable inactive receptor kinase at5g58300 flags: precursor	GO:0005576,GO:0005886,GO:0009505,GO:0009506,GO:0016021,GO:0004674,GO:0005524,GO:0006468,GO:0007169,GO:2000605	NA	NA	NA	0.00197531	Au	Au
comp18799_c0_seq1_m.17464	Au	-0.0728152	0.926492	unbiased	6	46.59	53.78	NA	NA	NA	NA	NA	NA	NA	NA	NA	NA	NA	seca_spiol ame: full=protein translocase subunit chloroplastic flags: precursor	GO:0005886,GO:0009535,GO:0009570,GO:0009941,GO:0005524,GO:0015462,GO:0006605,GO:0009646,GO:0009658,GO:0010090,GO:0010109,GO:0017038	NA	NA	NA	0.0104167	Au	Au
comp18801_c0_seq12_m.19318	Au	-0.325199	0.492875	unbiased	7	35.19	65.34	NA	NA	NA	NA	NA	NA	NA	NA	NA	NA	NA	apa1_arath ame: full=aspartic proteinase a1 flags: precursor	GO:0005576,GO:0005773,GO:0005829,GO:0009506,GO:0004190,GO:0006508,GO:0006629,GO:0009651,GO:0009735,GO:0030163	NA	NA	NA	0.0112613	Au	Au
comp18801_c0_seq14_m.19321	PAR	0.317145	0.785843	unbiased	1	103.93	85.34	NA	NA	NA	NA	NA	NA	NA	NA	NA	NA	NA	apa1_arath ame: full=aspartic proteinase a1 flags: precursor	GO:0005576,GO:0005773,GO:0005829,GO:0009506,GO:0004190,GO:0006508,GO:0006629,GO:0009651,GO:0009735,GO:0030163	NA	NA	NA	0.00601685	Au	Au
comp18802_c0_seq1_m.10341	Au	-0.289653	0.0378693	female	7	35.19	57.94	NA	NA	NA	NA	Mannua_Ricinus.6129.nuc	0.1178	0.3453	0.341153	NA	NA	NA	lhwl3_arath ame: full=transcription factor bhlh155 ame: full=bhlh transcription factor gamma short=bhlh gamma ame: full=basic helix-loop-helix protein 155 short= 155 short=bhlh 155 ame: full=lonesome highway-like protein 3 ame: full=bhlh transcription factor bhlh155	GO:0005634,GO:0044444,GO:0003700,GO:0042803,GO:0007140,GO:0010078,GO:0010479,GO:0045893,GO:0048316,GO:0071365,GO:0090058	NA	NA	NA	0.0225464	Au	Au
comp18803_c0_seq1_m.19766	Au	-0.0554581	0.980478	unbiased	5	44.52	30.07	NA	NA	NA	NA	NA	NA	NA	NA	NA	NA	NA	tss_arath ame: full=protein tss ame: full=tpr-domain suppressor of stimpy	GO:0005634,GO:0005829,GO:0005886,GO:0009507,GO:0009737,GO:0010636,GO:0048312	NA	NA	NA	0.0093819	Au	Au
comp18803_c0_seq2_m.19767	Au	-0.0803019	0.940857	unbiased	5	44.52	28.22	NA	NA	NA	NA	NA	NA	NA	NA	NA	NA	NA	NA	NA	NA	NA	NA	0.00854701	Au	Au
comp18804_c0_seq1_m.18084	Au	-0.550101	0.101157	unbiased	2	37.94	29.85	Mannua_Huetti.6130.nuc	0.0146	0.0713	0.204769	Mannua_Ricinus.6130.nuc	0.068	0.4481	0.151752	NA	NA	NA	vpe_citsi ame: full=vacuolar-processing enzyme short=vpe flags: precursor	GO:0000323,GO:0005576,GO:0004197,GO:0006624,GO:0009611,GO:0009723,GO:0009751,GO:0009753,GO:0010150,GO:0051603	NA	NA	NA	0.00340832	Au	Au
comp18804_c0_seq1_m.18085	Au	0.123003	0.884857	unbiased	2	36.09	26.15	Mannua_Huetti.6131.nuc	0.0281	0.1452	0.193526	Mannua_Ricinus.6131.nuc	0.0927	0.4734	0.195817	NA	NA	NA	hemh_cucsa ame: full=ferrochelatase- chloroplastic ame: full=ferrochelatase ii ame: full=heme synthase 2 ame: full=protoheme ferro-lyase 2 flags: precursor	GO:0005634,GO:0005739,GO:0009535,GO:0031969,GO:0004325,GO:0004674,GO:0004712,GO:0005515,GO:0005524,GO:0006355,GO:0006468,GO:0006783,GO:0006979,GO:0015995	NA	NA	NA	0.0720165	Au	Au
comp18807_c0_seq1_m.26569	Au	-0.225097	0.704598	unbiased	2	71.28	90.97	Mannua_Huetti.6133.nuc	0.0287	0.1186	0.24199	Mannua_Ricinus.6133.nuc	0.0901	0.3925	0.229554	NA	NA	NA	cmta5_arath ame: full=calmodulin-binding transcription activator 5 ame: full=ethylene-induced calmodulin-binding protein f short= ame: full=signal-responsive protein 6	GO:0016604,GO:0044444,GO:0003700,GO:0003723,GO:0005515,GO:0044238,GO:0044260,GO:0044699,GO:0045893,GO:0051716,GO:0098542	NA	NA	NA	0	Au	Au
comp18808_c0_seq3_m.17263	Au	0.0624398	0.975048	unbiased	3	76.01	89.35	Mannua_Huetti.6134.nuc	0.0069	0.0792	0.0871212	Mannua_Ricinus.6134.nuc	0.0701	0.4438	0.157954	NA	NA	NA	sbt13_arath ame: full=subtilisin-like protease ame: full=subtilase subfamily 1 member 3 short= flags: precursor	GO:0005739,GO:0005794,GO:0005829,GO:0009505,GO:0009506,GO:0016020,GO:0048046,GO:0004252,GO:0004721,GO:0030145,GO:0006508,GO:0009827,GO:0048359,GO:0080001	NA	NA	NA	0.00214777	Au	Au
comp18809_c0_seq1_m.33780	PAR	0.216239	0.407775	unbiased	1	33.48	18.59	Mannua_Huetti.6135.nuc	0.0169	0.0766	0.220627	NA	NA	NA	NA	NA	NA	NA	edr2l_arath ame: full=protein enhanced disease resistance 2-like	GO:0016020,GO:0043227,GO:0043229,GO:0044444,GO:0010033,GO:0050789	NA	NA	NA	0.0185425	Au	Au
comp18810_c0_seq1_m.16220	Au	0.0330727	0.985323	unbiased	2	60.17	68.75	NA	NA	NA	NA	NA	NA	NA	NA	NA	NA	NA	NA	NA	NA	NA	NA	0.0106701	Au	Au
comp18810_c0_seq4_m.16222	Au	-0.0693815	0.964843	unbiased	2	60.17	68.75	NA	NA	NA	NA	NA	NA	NA	NA	NA	NA	NA	NA	NA	NA	NA	NA	0.00326797	Au	Au
comp18813_c0_seq1_m.31484	Au	-0.0204989	0.987716	unbiased	5	22.3	18.96	Mannua_Huetti.6137.nuc	0.0193	0.1003	0.192423	NA	NA	NA	NA	NA	NA	NA	ale2_arath ame: full=receptor-like serine threonine-protein kinase ale2 ame: full=protein abnormal leaf shape 2 flags: precursor	GO:0046658,GO:0004675,GO:0005515,GO:0002221,GO:0007166,GO:0009816,GO:0010068,GO:0035420,GO:0042335,GO:0046777,GO:0048367,GO:0071323,GO:1900150,GO:1900426,GO:1905393	NA	NA	NA	0	Au	Au
comp18815_c0_seq1_m.10344	Au	0.221562	0.654745	unbiased	7	35.19	61.64	Mannua_Huetti.6140.nuc	0.015	0.069	0.217391	NA	NA	NA	NA	NA	NA	NA	chr24_arath ame: full=protein chromatin remodeling 24 short= 24 ame: full=dna excision repair protein chr24	GO:0005654,GO:0005694,GO:0005737,GO:0005813,GO:0005886,GO:0003677,GO:0004386,GO:0005515,GO:0005524,GO:0006996,GO:0022402,GO:0045951,GO:0046686	NA	NA	NA	0.00272727	Au	Au
comp18816_c0_seq1_m.15384	Au	-0.227149	0.652782	unbiased	2	21.27	11.33	NA	NA	NA	NA	NA	NA	NA	NA	NA	NA	NA	nfxl1_arath ame: full=nf-x1-type zinc finger protein nfxl1 short= 1	GO:0005634,GO:0000977,GO:0001078,GO:0003729,GO:0046872,GO:0000122,GO:0006366,GO:0009642,GO:0009651,GO:0009697,GO:0010188,GO:0010310,GO:0042742	NA	NA	NA	0.0113935	Au	Au
comp18819_c0_seq1_m.10346	Au	-0.04272	0.973813	unbiased	6	24.37	16.74	NA	NA	NA	NA	NA	NA	NA	NA	NA	NA	NA	ecm29_human ame: full=proteasome-associated protein ecm29 homolog short=ecm29	GO:0005770,GO:0005815,GO:0043231,GO:0005515,GO:0009987	NA	NA	NA	0	Au	Au
comp18820_c0_seq1_m.10348	Au	-0.0863098	0.907144	unbiased	5	55.63	46.74	NA	NA	NA	NA	NA	NA	NA	NA	NA	NA	NA	NA	NA	NA	NA	NA	0.0211524	Au	Au
comp18821_c0_seq1_m.38718	Au	0.132584	0.869392	unbiased	7	22.22	37.56	NA	NA	NA	NA	NA	NA	NA	NA	NA	NA	NA	rcf3_arath ame: full=rna-binding kh domain-containing protein rcf3 ame: full=protein enhanced stress response 1 ame: full=protein high osmotic stress gene expression 5 ame: full=protein regulator of cbf gene expression 3 ame: full=protein shiny 1	GO:0005634,GO:0005488,GO:0010093,GO:0010467,GO:0016070	NA	NA	NA	0.0401284	Au	Au
comp18822_c0_seq1_m.35544	Au	-0.147083	0.734939	unbiased	2	63.87	74.3	Mannua_Huetti.6144.nuc	0.0368	0.1454	0.253095	NA	NA	NA	NA	NA	NA	NA	pp426_arath ame: full=pentatricopeptide repeat-containing protein chloroplastic ame: full=protein embryo defective 1006 flags: precursor	GO:0009507,GO:0003723,GO:0004519,GO:0009451,GO:0009793	NA	NA	NA	0	Au	Au
comp18825_c0_seq2_m.37493	Au	0.124658	0.673516	unbiased	4	59.49	61.56	NA	NA	NA	NA	NA	NA	NA	NA	NA	NA	NA	rh37_arath ame: full=dead-box atp-dependent rna helicase 37	GO:0005730,GO:0005777,GO:0005829,GO:0005886,GO:0009507,GO:0003729,GO:0004004,GO:0005524,GO:0010501	NA	NA	NA	0	Au	Au
comp18826_c0_seq1_m.23617	Au	0.0881747	0.908116	unbiased	4	50.23	48.59	NA	NA	NA	NA	NA	NA	NA	NA	NA	NA	NA	cd48e_arath ame: full=cell division control protein 48 homolog e short= 48e ame: full=transitional endoplasmic reticulum atpase e	GO:0005618,GO:0005635,GO:0005654,GO:0005730,GO:0005794,GO:0005819,GO:0005886,GO:0009506,GO:0009524,GO:0022626,GO:0048046,GO:0005524,GO:0016887,GO:0042802,GO:0007049,GO:0009846,GO:0009860,GO:0015031,GO:0031348,GO:0031648,GO:0045732,GO:0046686,GO:0051301	NA	NA	NA	0.00762134	Au	Au
comp18826_c0_seq2_m.23621	Au	0.0885089	0.86912	unbiased	4	50.23	48.59	NA	NA	NA	NA	NA	NA	NA	NA	NA	NA	NA	cd48e_arath ame: full=cell division control protein 48 homolog e short= 48e ame: full=transitional endoplasmic reticulum atpase e	GO:0005618,GO:0005635,GO:0005654,GO:0005730,GO:0005794,GO:0005819,GO:0005886,GO:0009506,GO:0009524,GO:0022626,GO:0048046,GO:0005524,GO:0016887,GO:0042802,GO:0007049,GO:0009846,GO:0009860,GO:0015031,GO:0031348,GO:0031648,GO:0045732,GO:0046686,GO:0051301	NA	NA	NA	0.00120337	Au	Au
comp18827_c0_seq3_m.21108	Au	0.225733	0.774023	unbiased	2	47.2	35.41	Mannua_Huetti.6148.nuc	0.0035	0.011	0.318182	NA	NA	NA	NA	NA	NA	NA	tbce_arath ame: full=tubulin-folding cofactor e short= ame: full=protein pfifferling	GO:0009507,GO:0000911,GO:0007021,GO:0009793	NA	NA	NA	0.00498442	Au	Au
comp18828_c0_seq3_m.32492	Au	-0.24052	0.923498	unbiased	8	21.44	16.95	NA	NA	NA	NA	NA	NA	NA	NA	NA	NA	NA	fuco2_arath ame: full=alpha-l-fucosidase 2 ame: full=alpha- -fucosidase 2 ame: full=alpha-l-fucosidase 95a short= uc95a ame: full=alpha-l-fucoside fucohydrolase 2 ame: full=protein altered xyloglucan 8 flags: precursor	GO:0048046,GO:0047513,GO:0005975	NA	NA	NA	0	Au	Au
comp18829_c0_seq1_m.37146	Au	-0.339616	0.302473	unbiased	7	48.15	78.31	NA	NA	NA	NA	NA	NA	NA	NA	NA	NA	NA	ski14_arath ame: full=f-box protein skip14 ame: full=skp1-interacting partner 14	GO:0005634,GO:0005829,GO:0005515,GO:0009788	NA	NA	NA	0	Au	Au
comp18831_c0_seq1_m.16001	Au	-0.165306	0.800224	unbiased	2	69.43	87.27	Mannua_Huetti.6152.nuc	0.0128	0.1166	0.109777	Mannua_Ricinus.6152.nuc	0.0531	0.4545	0.116832	NA	NA	NA	pp4r3_danre ame: full=serine threonine-protein phosphatase 4 regulatory subunit 3 ame: full=smek homolog 1	GO:0005634,GO:0005737,GO:0030289,GO:0005515,GO:0006470,GO:0045722	NA	NA	NA	0	Au	Au
comp18832_c0_seq5_m.24820	Au	-0.0698251	0.964843	unbiased	8	49.22	44.73	NA	NA	NA	NA	NA	NA	NA	NA	NA	NA	NA	samc2_arath ame: full=probable s-adenosylmethionine carrier chloroplastic flags: precursor	GO:0005739,GO:0009507,GO:0016020,GO:0031967,GO:0006810	NA	NA	NA	0.0212766	Au	Au
comp18833_c0_seq34_m.24120	Au	-0.319871	0.502632	unbiased	7	35.19	59.79	NA	NA	NA	NA	NA	NA	NA	NA	NA	NA	NA	sy132_arath ame: full=syntaxin-132 short= 132	GO:0005634,GO:0005802,GO:0005829,GO:0005886,GO:0009504,GO:0009506,GO:0016021,GO:0031201,GO:0000149,GO:0005484,GO:0043495,GO:0006887,GO:0006906,GO:0009737,GO:0009863,GO:0009867,GO:0010119,GO:0010148,GO:0010363,GO:0043069,GO:0048278,GO:0050832,GO:0051245,GO:0072660,GO:0072661	NA	NA	NA	0	Au	Au
comp18835_c0_seq1_m.25755	Au	-0.0385414	0.980844	unbiased	6	18.81	11.18	Mannua_Huetti.6155.nuc	0.0085	0.1044	0.0814176	NA	NA	NA	NA	NA	NA	NA	psl5_arath ame: full=probable glucan -alpha-glucosidase ame: full=glucosidase ii subunit alpha ame: full=protein priority in sweet life 5 ame: full=protein radial swelling 3 flags: precursor	GO:0005576,GO:0009507,GO:0017177,GO:0005515,GO:0030246,GO:0033919,GO:0009826,GO:0030244,GO:0042742,GO:0046686	NA	NA	NA	0	Au	Au
comp18837_c0_seq1_m.25950	Au	-0.112788	0.830436	unbiased	2	65.72	74.3	Mannua_Huetti.6156.nuc	0.0293	0.0804	0.364428	Mannua_Ricinus.6156.nuc	0.1401	0.3997	0.350513	NA	NA	NA	sac3b_arath ame: full=sac3 family protein b	GO:0005635,GO:0016020,GO:0034399,GO:0044444,GO:0033036,GO:0071702	NA	NA	NA	0	Au	Au
comp18839_c0_seq1_m.34027	PAR	-0.196196	0.600535	unbiased	1	31.63	18.59	NA	NA	NA	NA	NA	NA	NA	NA	NA	NA	NA	fips5_arath ame: full=fip1	GO:0003723,GO:0042802	NA	NA	NA	0.00121655	Au	Au
comp18840_c0_seq1_m.10349	Au	-0.170922	0.854781	unbiased	4	55.78	50.44	Mannua_Huetti.6158.nuc	0.0206	0.1194	0.172529	Mannua_Ricinus.6158.nuc	0.0894	0.5351	0.167072	NA	NA	NA	zar1_arath ame: full=receptor protein kinase-like protein zar1 ame: full=protein zygotic arrest 1 flags: precursor	GO:0009507,GO:0016020,GO:0071944,GO:0004672,GO:0005488,GO:0006468,GO:0010070	NA	NA	NA	0	Au	Au
comp18841_c0_seq8_m.27236	PAR	0.1329	0.827183	unbiased	1	100.15	83.49	Mannua_Huetti.6159.nuc	0.0155	0.0629	0.246423	Mannua_Ricinus.6159.nuc	0.1261	0.5097	0.2474	NA	NA	NA	utp6_human ame: full=u3 small nucleolar rna-associated protein 6 homolog ame: full=hepatocellular carcinoma-associated antigen 66 ame: full=multiple hat domains protein	GO:0032040,GO:0034388,GO:0030515,GO:0000447,GO:0000472,GO:0000480	NA	NA	NA	0.00920245	Au	Au
comp18841_c0_seq8_m.27237	PAR	-0.409699	0.183398	unbiased	1	100.15	83.49	NA	NA	NA	NA	Mannua_Ricinus.6160.nuc	0.1011	0.3507	0.288281	NA	NA	NA	NA	NA	NA	NA	NA	0.00497512	Au	Au
comp18842_c0_seq1_m.22567	Au	-0.0945961	0.956273	unbiased	5	64.89	63.41	NA	NA	NA	NA	NA	NA	NA	NA	NA	NA	NA	crr12_arath ame: full=cysteine-rich repeat secretory protein 12 ame: full=plasmodesmata-located protein 6 short=pdlp6 flags: precursor	GO:0005576,GO:0009506,GO:0031224,GO:0042742	NA	NA	NA	0.0196078	Au	Au
comp18843_c0_seq1_m.10350	Au	-0.126115	0.813863	unbiased	5	13.04	13.4	Mannua_Huetti.6162.nuc	0.0163	0.1059	0.153919	NA	NA	NA	NA	NA	NA	NA	kn7e_arath ame: full=kinesin-like protein kin-7e	GO:0005737,GO:0005886,GO:0009506,GO:0015630,GO:0044430,GO:0003777,GO:0005488,GO:0007017	NA	NA	NA	0.017094	Au	Au
comp18847_c0_seq1_m.10352	Au	-0.0100478	0.993716	unbiased	7	48.15	78.31	Mannua_Huetti.6165.nuc	0.01	0.048	0.208333	NA	NA	NA	NA	NA	NA	NA	NA	NA	NA	NA	NA	0	Au	Au
comp18850_c0_seq2_m.36273	Au	-0.0886664	0.871521	unbiased	4	50.23	48.59	NA	NA	NA	NA	NA	NA	NA	NA	NA	NA	NA	tki1_arath ame: full=tsl-kinase interacting protein 1 ame: full=myb-related protein tki1	GO:0005515	NA	NA	NA	0.00226757	Au	Au
comp18851_c0_seq1_m.10354	PAR	-0.187291	0.830791	unbiased	1	79.78	79.78	NA	NA	NA	NA	NA	NA	NA	NA	NA	NA	NA	pp241_arath ame: full=pentatricopeptide repeat-containing protein chloroplastic ame: full=protein embryo defective 1270 flags: precursor	GO:0009295,GO:0009507,GO:0003723,GO:0004519,GO:0009451,GO:0009793	NA	NA	NA	0.00202293	Au	Au
comp18853_c0_seq1_m.10355	Au	-0.225686	0.54745	unbiased	6	42.89	50.08	Mannua_Huetti.6171.nuc	0.0043	0.0773	0.0556274	NA	NA	NA	NA	NA	NA	NA	ers1_orysj ame: full=probable ethylene response sensor 1 short= 1 ame: full=ethylene response factor 1	GO:0005789,GO:0016021,GO:0000155,GO:0004674,GO:0005515,GO:0005524,GO:0038199,GO:0046872,GO:0051740,GO:0009873,GO:0010105,GO:0018106,GO:0023014	NA	NA	NA	0.0114943	Au	Au
comp18856_c0_seq1_m.31744	Au	0.0337194	0.981033	unbiased	5	55.63	56	NA	NA	NA	NA	NA	NA	NA	NA	NA	NA	NA	cy11_soltu ame: full=cytochrome c1- heme mitochondrial ame: full=complex iii subunit 4-1 ame: full=complex iii subunit iv-1 ame: full=cytochrome b-c1 complex subunit 4-1 ame: full=ubiquinol-cytochrome-c reductase complex cytochrome c1 subunit 1 short=cytochrome c-1-1 flags: precursor	GO:0005750,GO:0005774,GO:0005886,GO:0005515,GO:0020037,GO:0045153,GO:0045155,GO:0046872,GO:0006122,GO:0042776	NA	NA	NA	0	Au	Au
comp18858_c0_seq1_m.10356	Au	0.0904429	0.903487	unbiased	3	27.85	28.23	Mannua_Huetti.6176.nuc	0.0087	0.0646	0.134675	Mannua_Ricinus.6176.nuc	0.0731	0.5293	0.138107	NA	NA	NA	tbl3_mouse ame: full=transducin beta-like protein 3	GO:0005730,GO:0003723,GO:0005515,GO:0006364	NA	NA	NA	0	Au	Au
comp18859_c0_seq1_m.24589	PAR	-0.0442262	0.962891	unbiased	1	59.41	68.67	NA	NA	NA	NA	NA	NA	NA	NA	NA	NA	NA	ftsh8_orysj ame: full=atp-dependent zinc metalloprotease ftsh mitochondrial short= 8 flags: precursor	GO:0005743,GO:0009535,GO:0016021,GO:0004176,GO:0004222,GO:0005524,GO:0008270,GO:0006461,GO:0008053,GO:0009735,GO:0021675,GO:0034982,GO:0042407,GO:0045041,GO:0048468	NA	NA	NA	0.0167673	Au	Au
comp18859_c0_seq2_m.24591	Au	-0.100203	0.776786	unbiased	6	13.26	7.48	Mannua_Huetti.6177.nuc	0.0102	0.0703	0.145092	NA	NA	NA	NA	NA	NA	NA	ftsha_arath ame: full=atp-dependent zinc metalloprotease ftsh mitochondrial short= 10 flags: precursor	GO:0005745,GO:0009535,GO:0097002,GO:0004176,GO:0004222,GO:0005524,GO:0008270,GO:0006461,GO:0006465,GO:0008053,GO:0009735,GO:0034982,GO:0042407,GO:0045041	NA	NA	NA	0.00414079	Au	Au
comp18859_c1_seq1_m.24592	Au	0.28459	0.269346	unbiased	4	37.26	35.63	Mannua_Huetti.6178.nuc	0	0.0592	0	NA	NA	NA	NA	NA	NA	NA	NA	NA	NA	NA	NA	0.0188457	Au	Au
comp18861_c0_seq1_m.16574	Au	-0.0613227	0.964797	unbiased	5	68.6	65.26	Mannua_Huetti.6181.nuc	0.0093	0.0859	0.108265	Mannua_Ricinus.6181.nuc	0.0497	0.4795	0.10365	NA	NA	NA	mns3_arath ame: full=mannosyl-oligosaccharide -alpha-mannosidase mns3	GO:0005768,GO:0005802,GO:0016021,GO:0044322,GO:1903561,GO:0004571,GO:0005509,GO:0006487,GO:0006491,GO:0030433,GO:0036509,GO:0048364,GO:1904382	NA	NA	NA	NA	Au	Au
comp18861_c0_seq1_m.16575	Au	-0.234938	0.819757	unbiased	5	68.6	65.26	NA	NA	NA	NA	NA	NA	NA	NA	NA	NA	NA	akt1_arath ame: full=potassium channel akt1	GO:0005730,GO:0005739,GO:0005774,GO:0005777,GO:0005829,GO:0005887,GO:0009507,GO:0003988,GO:0005242,GO:0030551,GO:0042802,GO:0006635,GO:0007623,GO:0009611,GO:0009644,GO:0009695,GO:0009789,GO:0010111,GO:0010118,GO:0031408,GO:0034765,GO:0042391,GO:0071805	NA	NA	NA	0.00887813	Au	Au
comp18863_c0_seq3_m.23707	Au	-0.154259	0.955926	unbiased	5	55.63	52.3	NA	NA	NA	NA	NA	NA	NA	NA	NA	NA	NA	lhw_arath ame: full=transcription factor lhw ame: full=bhlh transcription factor delta short=bhlh delta ame: full=basic helix-loop-helix protein 156 short= 156 short=bhlh 156 ame: full=protein lonesome highway ame: full=bhlh transcription factor bhlh156	GO:0005634,GO:0005739,GO:0005829,GO:0009507,GO:0003700,GO:0004674,GO:0042803,GO:0006468,GO:0007140,GO:0010078,GO:0010479,GO:0035556,GO:0045893,GO:0048316,GO:0071365,GO:0090058	NA	NA	NA	0.000702494	Au	Au
comp18864_c0_seq1_m.10358	Au	0.0342202	0.985581	unbiased	2	69.43	83.56	NA	NA	NA	NA	Mannua_Ricinus.6184.nuc	0.0742	0.6241	0.118891	NA	NA	NA	cobl7_arath ame: full=cobra-like protein 7 flags: precursor	GO:0005768,GO:0005783,GO:0005802,GO:0009506,GO:0046658,GO:0009932,GO:0010215,GO:0048765	NA	NA	NA	0.0336391	Au	Au
comp18865_c0_seq1_m.17040	Au	-0.158786	0.931877	unbiased	2	47.2	35.41	Mannua_Huetti.6185.nuc	0.0065	0.0957	0.0679206	NA	NA	NA	NA	NA	NA	NA	ab25b_arath ame: full=abc transporter b family member mitochondrial short=abc transporter short= 25 ame: full=abc transporter of the mitochondrion 3 short= 3 short=iron-sulfur clusters transporter atm3 ame: full=protein starik 1 flags: precursor	GO:0005743,GO:0009941,GO:0016021,GO:0005524,GO:0015232,GO:0042626,GO:0006777,GO:0006811,GO:0006879,GO:0009555,GO:0009658,GO:0010288,GO:0010380,GO:0040014,GO:0046686,GO:0048364,GO:0050790,GO:0051276,GO:0055085	NA	NA	NA	0.016092	Au	Au
comp18866_c0_seq1_m.10360	Au	-0.0518998	0.968416	unbiased	3	42.67	57.86	NA	NA	NA	NA	Mannua_Ricinus.6186.nuc	0.1301	0.4298	0.302699	NA	NA	NA	rfc1_arath ame: full=replication factor c subunit 1 short= 1 ame: full=activator 1 large subunit ame: full=activator 1 subunit 1	GO:0005663,GO:0031981,GO:0098590,GO:0003689,GO:0005215,GO:0005515,GO:0005524,GO:0000712,GO:0006260,GO:0006289,GO:0009737,GO:0019985,GO:0022008,GO:0031935,GO:0042886,GO:0051570,GO:0055085	NA	NA	NA	0.00311203	Au	Au
comp18868_c1_seq1_m.34738	Au	0.0700233	0.975048	unbiased	8	34.4	35.47	NA	NA	NA	NA	NA	NA	NA	NA	NA	NA	NA	NA	NA	NA	NA	NA	0.0141151	Au	Au
comp18869_c0_seq1_m.17926	Au	-0.148456	0.909239	unbiased	5	55.63	59.7	NA	NA	NA	NA	NA	NA	NA	NA	NA	NA	NA	smg1_human ame: full=serine threonine-protein kinase smg1 short=smg-1 short=hsmg-1 ame: full= ame: full=lambda iota protein kinase c-interacting protein short=lambda-interacting protein	GO:0005737,GO:0003676,GO:0004672,GO:0006259,GO:0006468,GO:0006950,GO:0016043,GO:0035194,GO:0046488,GO:0046907,GO:0048806	NA	NA	NA	0.00014041	Au	Au
comp18871_c0_seq2_m.31002	PAR	-0.447797	0.301456	unbiased	1	100.15	85.34	NA	NA	NA	NA	NA	NA	NA	NA	NA	NA	NA	bgl46_arath ame: full=beta-glucosidase 46 short= 46 flags: precursor	GO:0005576,GO:0047782,GO:0102483,GO:0005975,GO:0009809,GO:1901657	NA	NA	NA	0.00326797	Au	Au
comp18871_c0_seq7_m.31004	PAR	-0.0371853	0.984629	unbiased	1	100.15	83.49	NA	NA	NA	NA	NA	NA	NA	NA	NA	NA	NA	pus6_arath ame: full=rna pseudouridine synthase chloroplastic ame: full=rna pseudouridylate synthase 6 ame: full=rna-uridine isomerase 6 flags: precursor	GO:0009507,GO:0009982,GO:0019239,GO:0000455	NA	NA	NA	0.0133615	Au	Au
comp18872_c0_seq1_m.20127	Au	0.0331013	0.975363	unbiased	4	59.49	59.7	NA	NA	NA	NA	NA	NA	NA	NA	NA	NA	NA	NA	NA	NA	NA	NA	0.00579445	Au	Au
comp18873_c0_seq1_m.31696	Au	-0.138144	0.872915	unbiased	2	49.06	48.37	NA	NA	NA	NA	NA	NA	NA	NA	NA	NA	NA	pie1_arath ame: full=protein photoperiod-independent early flowering 1 ame: full=independent early flowering 1 protein ame: full=protein chromatin remodeling 13 short= 13	GO:0000812,GO:0005618,GO:0005829,GO:0016514,GO:0003677,GO:0004386,GO:0005198,GO:0005515,GO:0005524,GO:0009910,GO:0042742,GO:0043170,GO:0043486,GO:0046686,GO:0048451	NA	NA	NA	0.00504169	Au	Au
comp18873_c0_seq1_m.31697	Au	-0.0565319	0.980478	unbiased	2	49.06	46.52	NA	NA	NA	NA	NA	NA	NA	NA	NA	NA	NA	pie1_arath ame: full=protein photoperiod-independent early flowering 1 ame: full=independent early flowering 1 protein ame: full=protein chromatin remodeling 13 short= 13	GO:0000791,GO:0000812,GO:0005618,GO:0005701,GO:0005730,GO:0005794,GO:0016327,GO:0016514,GO:0016607,GO:0035267,GO:0048471,GO:0000976,GO:0003713,GO:0004386,GO:0004402,GO:0004888,GO:0005524,GO:0046982,GO:0000381,GO:0001745,GO:0002376,GO:0006357,GO:0007000,GO:0007259,GO:0007293,GO:0007298,GO:0007350,GO:0007400,GO:0007424,GO:0007442,GO:0007476,GO:0007517,GO:0007616,GO:0008105,GO:0008284,GO:0009910,GO:0010906,GO:0016458,GO:0019233,GO:0035019,GO:0035050,GO:0035222,GO:0036098,GO:0043486,GO:0043967,GO:0043968,GO:0045475,GO:0045747,GO:0045824,GO:0046686,GO:0048451,GO:0050829,GO:0050832,GO:0051302,GO:0070983,GO:2000637	NA	NA	NA	0.00796359	Au	Au
comp18874_c0_seq1_m.31398	Au	-0.255909	0.287149	unbiased	5	55.63	52.3	NA	NA	NA	NA	NA	NA	NA	NA	NA	NA	NA	dpe2_arath ame: full=4-alpha-glucanotransferase dpe2 ame: full=amylomaltase ame: full=disproportionating enzyme short=d-enzyme ame: full=protein disproportionating enzyme 2	GO:0005829,GO:0009507,GO:0004134,GO:0010297,GO:2001070,GO:0000025,GO:0005977,GO:0005983	NA	NA	NA	0	Au	Au
comp18874_c0_seq1_m.31399	Au	-0.269526	0.881325	unbiased	5	55.63	52.3	NA	NA	NA	NA	NA	NA	NA	NA	NA	NA	NA	dpe2_arath ame: full=4-alpha-glucanotransferase dpe2 ame: full=amylomaltase ame: full=disproportionating enzyme short=d-enzyme ame: full=protein disproportionating enzyme 2	GO:0005829,GO:0009507,GO:0004134,GO:0010297,GO:2001070,GO:0000025,GO:0005983	NA	NA	NA	0	Au	Au
comp18875_c0_seq1_m.19558	Au	-0.0404467	0.980153	unbiased	4	39.11	39.33	NA	NA	NA	NA	NA	NA	NA	NA	NA	NA	NA	NA	NA	NA	NA	NA	0.00260417	Au	Au
comp18875_c1_seq1_m.19552	Au	-0.13485	0.625066	unbiased	4	39.11	35.63	NA	NA	NA	NA	NA	NA	NA	NA	NA	NA	NA	NA	NA	NA	NA	NA	0.00556881	Au	Au
comp18875_c1_seq1_m.19553	Au	0.208018	0.803052	unbiased	4	33.56	33.78	NA	NA	NA	NA	NA	NA	NA	NA	NA	NA	NA	NA	NA	NA	NA	NA	0	Au	Au
comp18875_c1_seq4_m.19554	Au	0.113403	0.936335	unbiased	4	31.7	33.78	NA	NA	NA	NA	NA	NA	NA	NA	NA	NA	NA	NA	NA	NA	NA	NA	0.00217865	Au	Au
comp18875_c2_seq1_m.19555	Au	-0.102742	0.847614	unbiased	4	50.23	48.59	Mannua_Huetti.6191.nuc	0.009	0.0921	0.0977199	Mannua_Ricinus.6191.nuc	0.0566	0.3566	0.158721	NA	NA	NA	y1677_arath ame: full=probable lrr receptor-like serine threonine-protein kinase at1g67720 flags: precursor	GO:0016020,GO:0004672,GO:0016310	NA	NA	NA	0.00755124	Au	Au
comp18877_c0_seq1_m.31721	Au	-0.471908	0.596973	unbiased	4	16.89	26.37	NA	NA	NA	NA	NA	NA	NA	NA	NA	NA	NA	skor_arath ame: full=potassium channel skor ame: full=stelar k(+) outward rectifying channel	GO:0005634,GO:0005887,GO:0005242,GO:0005515,GO:0015271,GO:0030551,GO:0009409,GO:0009414,GO:0009737,GO:0009753,GO:0034765,GO:0042391,GO:0055075,GO:0071805	NA	NA	NA	0.00476948	Au	Au
comp18878_c0_seq1_m.10362	Au	-0.0889623	0.916355	unbiased	5	38.96	20.81	NA	NA	NA	NA	NA	NA	NA	NA	NA	NA	NA	fb304_arath ame: full=f-box protein at3g54460	GO:0005634,GO:0009506,GO:0003676,GO:0016818,GO:0043167,GO:0006281	NA	NA	NA	0.000992802	Au	Au
comp18879_c0_seq7_m.26360	Au	0.0671077	0.961936	unbiased	2	71.28	90.97	NA	NA	NA	NA	Mannua_Ricinus.6193.nuc	0.0523	0.3116	0.167843	NA	NA	NA	mns4_arath ame: full=alpha-mannosidase i mns4	GO:0005794,GO:0030176,GO:0044322,GO:0001948,GO:0004571,GO:0005509,GO:0051787,GO:0006487,GO:0006491,GO:0030433,GO:0030968,GO:0036509,GO:0036510,GO:1904154,GO:1904382	NA	NA	NA	0.00301932	Au	Au
comp18881_c0_seq1_m.23479	Au	1.05734	0.0334031	male	2	69.43	78.01	Mannua_Huetti.6195.nuc	0.0025	0.0548	0.0456204	Mannua_Ricinus.6195.nuc	0.0333	0.4315	0.0771727	NA	NA	NA	spsa3_arath ame: full=probable sucrose-phosphate synthase 3 ame: full=sucrose phosphate synthase 3f short= 3f ame: full=udp-glucose-fructose-phosphate glucosyltransferase	GO:0005634,GO:0005794,GO:0016157,GO:0046524,GO:0005986	NA	NA	NA	0	Au	Au
comp18883_c0_seq1_m.10364	PAR	-0.283602	0.42874	unbiased	1	76.08	77.93	NA	NA	NA	NA	NA	NA	NA	NA	NA	NA	NA	scar2_arath ame: full=protein scar2 short= 2 ame: full=protein distorted 3 ame: full=protein irregular trichome branch 1 ame: full=protein wave4	GO:0010287,GO:0005515,GO:0051127	NA	NA	NA	0.00964539	Au	Au
comp18886_c0_seq1_m.30711	Au	0.0140259	0.992054	unbiased	5	53.78	44.89	NA	NA	NA	NA	NA	NA	NA	NA	NA	NA	NA	atad1_human ame: full=atpase family aaa domain-containing protein 1 ame: full=thorase	GO:0005741,GO:0005778,GO:0045211,GO:0005515,GO:0016887,GO:0002092,GO:0006626,GO:0007612,GO:0007613,GO:0051967	NA	NA	NA	0.000330033	Au	Au
comp18888_c0_seq1_m.22230	Au	-0.112913	0.919051	unbiased	3	13.04	20.82	NA	NA	NA	NA	NA	NA	NA	NA	NA	NA	NA	edl13_arath ame: full= sugar transporter erd6-like 13	GO:0005887,GO:0009507,GO:0009705,GO:0005351,GO:0005355,GO:0022883,GO:0006829,GO:0035428,GO:0046323	NA	NA	NA	0.0704324	Au	Au
comp18889_c0_seq3_m.23525	Au	-0.215804	0.905767	unbiased	2	54.61	61.34	Mannua_Huetti.6198.nuc	0.0129	0.1158	0.111399	Mannua_Ricinus.6198.nuc	0.0793	0.4578	0.17322	NA	NA	NA	spa3_arath ame: full=protein spa1-related 3	GO:0005834,GO:0016604,GO:0080008,GO:0004871,GO:0016740,GO:0042802,GO:0043167,GO:0006464,GO:0009585,GO:0009637,GO:0009640,GO:0009658,GO:0010100,GO:0010114,GO:0010218,GO:0048575,GO:2000028	NA	NA	NA	0	Au	Au
comp18893_c0_seq2_m.21897	Au	-0.175465	0.424503	unbiased	2	49.06	42.82	Mannua_Huetti.6200.nuc	0.0075	0.0664	0.112952	Mannua_Ricinus.6200.nuc	0.088	0.4764	0.184719	NA	NA	NA	sip5_ashgo ame: full=protein sip5	GO:0005737	NA	NA	NA	0.00322061	Au	Au
comp18893_c0_seq3_m.21898	Au	0.0969324	0.964275	unbiased	6	16.96	11.18	Mannua_Huetti.6201.nuc	0.0127	0.1145	0.110917	NA	NA	NA	NA	NA	NA	NA	NA	NA	NA	NA	NA	NA	Au	Au
comp18894_c0_seq1_m.16977	Au	-0.0638123	0.980478	unbiased	6	33.63	37.11	NA	NA	NA	NA	NA	NA	NA	NA	NA	NA	NA	NA	NA	NA	NA	NA	0	Au	Au
comp18895_c0_seq1_m.10367	Au	-0.0669637	0.970441	unbiased	6	35.48	40.82	Mannua_Huetti.6202.nuc	0.03	0.0761	0.394218	NA	NA	NA	NA	NA	NA	NA	NA	NA	NA	NA	NA	0.0231936	Au	Au
comp18895_c0_seq1_m.10368	Au	0.14125	0.776498	unbiased	6	35.48	40.82	Mannua_Huetti.6203.nuc	0.0053	0.0677	0.0782866	Mannua_Ricinus.6203.nuc	0.0883	0.5338	0.165418	NA	NA	NA	p4kg4_arath ame: full=phosphatidylinositol 4-kinase gamma 4 short= 4kgamma4 short=pi-4kgamma4 short=pi4k gamma 4 ame: full=ubiquitin-like domain kinase gamma 4 short= gamma 4	GO:0005634,GO:0005777,GO:0005829,GO:0009507,GO:0004430,GO:0004674,GO:0035091,GO:0009651,GO:0009737,GO:0009909,GO:0046777,GO:0046854,GO:1902074	NA	NA	NA	0.0126304	Au	Au
comp18896_c0_seq1_m.32409	Au	0.0954243	0.879857	unbiased	6	37.33	44.52	Mannua_Huetti.6204.nuc	0.006	0.0696	0.0862069	NA	NA	NA	NA	NA	NA	NA	sec23_debha ame: full=protein transport protein sec23	GO:0012505,GO:0043227,GO:0043229,GO:0044444	NA	NA	NA	0.0198095	Au	Au
comp18898_c0_seq1_m.10371	Au	-0.0370297	0.981033	unbiased	3	42.67	57.86	Mannua_Huetti.6205.nuc	0.0115	0.0956	0.120293	Mannua_Ricinus.6205.nuc	0.0569	0.4795	0.118665	NA	NA	NA	y4294_arath ame: full=probable lrr receptor-like serine threonine-protein kinase at4g20940	GO:0005829,GO:0005886,GO:0004674,GO:0005515,GO:0005524,GO:0006468,GO:0006950,GO:0007169,GO:0010016,GO:1901527,GO:1901528,GO:1901529	NA	NA	NA	0.00534087	Au	Au
comp18900_c0_seq1_m.10374	Au	0.0466013	0.966027	unbiased	5	59.34	59.7	NA	NA	NA	NA	NA	NA	NA	NA	NA	NA	NA	nu155_arath ame: full=nuclear pore complex protein nup155 ame: full=nucleoporin 155	GO:0005730,GO:0005886,GO:0009506,GO:0009507,GO:0044611,GO:0005487,GO:0005515,GO:0017056,GO:0000972,GO:0006405,GO:0006606,GO:0036228,GO:0050789,GO:0051028	NA	NA	NA	0.00224165	Au	Au
comp18904_c1_seq1_m.37430	Au	0.0660202	0.927639	unbiased	2	45.35	33.56	Mannua_Huetti.6209.nuc	0.0046	0.0362	0.127072	NA	NA	NA	NA	NA	NA	NA	syhc_arath ame: full=histidine--trna cytoplasmic ame: full=histidyl-trna synthetase short=	GO:0005739,GO:0005829,GO:0004821,GO:0006427,GO:0032543	NA	NA	NA	0.0315365	Au	Au
comp18905_c1_seq1_m.25169	Au	-0.00584965	0.993716	unbiased	5	70.45	67.11	NA	NA	NA	NA	NA	NA	NA	NA	NA	NA	NA	ssy4_arath ame: full=probable starch synthase chloroplastic amyloplastic short= 4 ame: full=soluble starch synthase iv flags: precursor	GO:0009507,GO:0005515,GO:0009011,GO:0019252	NA	NA	NA	0.0100032	Au	Au
comp18908_c0_seq1_m.10377	Au	-0.111825	0.843517	unbiased	5	38.96	20.81	Mannua_Huetti.6211.nuc	0.0091	0.0627	0.145136	NA	NA	NA	NA	NA	NA	NA	bgal_vibc3 ame: full=beta-galactosidase short=beta-gal ame: full=lactase	GO:0003824	NA	NA	NA	0.0137395	Au	Au
comp18910_c0_seq2_m.32579	Au	0.0799498	0.964843	unbiased	5	53.78	44.89	NA	NA	NA	NA	NA	NA	NA	NA	NA	NA	NA	NA	NA	NA	NA	NA	0.0182208	Au	Au
comp18910_c0_seq3_m.32580	Au	0.252704	0.691173	unbiased	5	53.78	44.89	NA	NA	NA	NA	NA	NA	NA	NA	NA	NA	NA	NA	NA	NA	NA	NA	0.00885936	Au	Au
comp18911_c0_seq6_m.15426	Au	0.129064	0.92048	unbiased	6	46.59	55.63	NA	NA	NA	NA	NA	NA	NA	NA	NA	NA	NA	mnme_symth ame: full=trna modification gtpase	GO:0005488	NA	NA	NA	0.0340502	Au	Au
comp18912_c0_seq1_m.10378	Au	-0.1548	0.727723	unbiased	5	72.3	67.11	Mannua_Huetti.6214.nuc	0.0169	0.1047	0.161414	NA	NA	NA	NA	NA	NA	NA	gte12_arath ame: full=transcription factor gte12 ame: full=bromodomain-containing protein gte12 ame: full=protein global transcription factor group e12	GO:0005634,GO:0009507,GO:0003677,GO:0005515,GO:0009409,GO:0009651,GO:0009737,GO:0045892,GO:0051365	NA	NA	NA	0	Au	Au
comp18913_c0_seq1_m.10379	Au	-0.433042	0.457857	unbiased	8	21.44	16.95	NA	NA	NA	NA	NA	NA	NA	NA	NA	NA	NA	fpp7_arath ame: full=filament-like plant protein 7 short= 7	GO:0044464,GO:0005515,GO:0016043,GO:0044763	NA	NA	NA	0.018722	Au	Au
comp18915_c0_seq1_m.10381	Au	-0.14901	0.87456	unbiased	6	54	57.49	NA	NA	NA	NA	NA	NA	NA	NA	NA	NA	NA	bcha1_arath ame: full=protein spirrig ame: full=beach domain-containing protein a1 ame: full=beach-domain homolog a1	GO:0000932,GO:0005635,GO:0009507,GO:0016234,GO:0016605,GO:0034274,GO:0097635,GO:0003831,GO:0005515,GO:0005545,GO:0007033,GO:0007165,GO:0009737,GO:0009825,GO:0010090,GO:0033962,GO:0035973,GO:0071472,GO:1904580	NA	NA	NA	0.00317914	Au	Au
comp18916_c0_seq1_m.32577	PAR	-0.01547	0.987716	unbiased	1	100.15	83.49	Mannua_Huetti.6215.nuc	0.0328	0.078	0.420513	NA	NA	NA	NA	NA	NA	NA	mee12_arath ame: full=tata box-binding protein-associated factor rna polymerase i subunit b ame: full=central cell guidance protein ame: full=protein maternal effect embryo arrest 12 ame: full=tata box-binding protein-associated factor 1b short=tbp-associated factor 1b	GO:0005634,GO:0005515,GO:0009793	NA	NA	NA	0.0366249	Au	Au
comp18918_c0_seq1_m.10382	Au	-0.28182	0.870646	unbiased	3	44.52	65.27	Mannua_Huetti.6216.nuc	0.0008	0.0471	0.0169851	NA	NA	NA	NA	NA	NA	NA	ala10_arath ame: full=phospholipid-transporting atpase 10 short= 10 ame: full=aminophospholipid flippase 10	GO:0005802,GO:0005886,GO:0009941,GO:0016021,GO:0000287,GO:0004012,GO:0005516,GO:0005524,GO:0015662,GO:0048194	NA	NA	NA	0.0494243	Au	Au
comp18919_c0_seq1_m.27002	Au	-0.290006	0.943845	unbiased	7	40.75	74.6	Mannua_Huetti.6217.nuc	0.0143	0.1201	0.119067	NA	NA	NA	NA	NA	NA	NA	dhrs7_human ame: full=dehydrogenase reductase sdr family member 7 ame: full=retinal short-chain dehydrogenase reductase 4 short=retsdr4 ame: full=short chain dehydrogenase reductase family 34c member 1 flags: precursor	GO:0016020	NA	NA	NA	0	Au	Au
comp18920_c0_seq1_m.15969	Au	-0.140912	0.64638	unbiased	6	72.52	70.45	Mannua_Huetti.6218.nuc	0.0024	0.0492	0.0487805	NA	NA	NA	NA	NA	NA	NA	adlo1_arath ame: full=protein arabidillo 1 ame: full=f-box only protein 5	GO:0005634,GO:0005737,GO:0004842,GO:0005515,GO:0006511,GO:0048527	NA	NA	NA	0.00361925	Au	Au
comp18921_c0_seq1_m.10383	Au	-0.166853	0.642431	unbiased	4	61.34	68.97	Mannua_Huetti.6219.nuc	0.017	0.1255	0.135458	NA	NA	NA	NA	NA	NA	NA	cebpz_human ame: full=ccaat enhancer-binding protein zeta ame: full=ccaat-box-binding transcription factor short=cbf short=ccaat-binding factor	GO:0030687,GO:0044428,GO:0003677,GO:0003723,GO:0006355,GO:0009987,GO:0042273	NA	NA	NA	0.00331675	Au	Au
comp18922_c0_seq1_m.10384	Au	0.0715908	0.952575	unbiased	4	39.11	35.63	Mannua_Huetti.6220.nuc	0.0232	0.0962	0.241164	NA	NA	NA	NA	NA	NA	NA	NA	NA	NA	NA	NA	0.000339789	Au	Au
comp18924_c0_seq1_m.10385	Au	-0.192862	0.404184	unbiased	4	13.18	18.96	NA	NA	NA	NA	NA	NA	NA	NA	NA	NA	NA	y5126_arath ame: full=probable serine threonine-protein kinase at5g41260	GO:0005773,GO:0009506,GO:0009898,GO:0004675,GO:0005515,GO:0005524,GO:0006468,GO:0007166,GO:0009737,GO:0009742,GO:0010098,GO:0080159,GO:1902533	NA	NA	NA	0.0122699	Au	Au
comp18925_c0_seq23_m.18208	Au	-0.0624208	0.949343	unbiased	7	35.19	56.08	Mannua_Huetti.6221.nuc	0.0304	0.1059	0.287063	NA	NA	NA	NA	NA	NA	NA	atxr2_arath ame: full=histone-lysine n-methyltransferase atxr2 ame: full=protein set domain group 36 ame: full=trithorax-related protein 2 short=trx-related protein 2	GO:0005634,GO:0008757	NA	NA	NA	0.00469484	Au	Au
comp18925_c0_seq30_m.18210	Au	-0.127986	0.887034	unbiased	2	49.06	48.37	Mannua_Huetti.6222.nuc	0.0295	0.0652	0.452454	NA	NA	NA	NA	NA	NA	NA	NA	NA	NA	NA	NA	0	Au	Au
comp18925_c0_seq38_m.18206	Au	-0.115032	0.862738	unbiased	2	34.24	22.44	NA	NA	NA	NA	NA	NA	NA	NA	NA	NA	NA	abhdd_danre ame: full=protein abhd13 ame: full=alpha beta hydrolase domain-containing protein 13 short=abhydrolase domain-containing protein 13	GO:0016787	NA	NA	NA	0	Au	Au
comp18925_c0_seq38_m.18207	Au	0.00374787	0.998258	unbiased	2	34.24	22.44	NA	NA	NA	NA	NA	NA	NA	NA	NA	NA	NA	yn60_yeast ame: full=uncharacterized membrane protein ynl320w	GO:0016020,GO:0043231,GO:0044444	NA	NA	NA	0	Au	Au
comp18926_c0_seq1_m.37285	Au	-0.281896	0.457857	unbiased	5	63.04	61.56	Mannua_Huetti.6224.nuc	0.0097	0.1383	0.0701374	Mannua_Ricinus.6224.nuc	0.0896	0.7065	0.126822	NA	NA	NA	tmk3_arath ame: full=receptor-like kinase tmk3 ame: full=bark1-like kinase 2 ame: full=leucine-rich repeat receptor-like kinases tmk3 ame: full=transmembrane kinase 3 flags: precursor	GO:0005576,GO:0005794,GO:0005829,GO:0005886,GO:0009505,GO:0009506,GO:0016021,GO:0004675,GO:0005524,GO:0006468,GO:0007166,GO:0009555	NA	NA	NA	0	Au	Au
comp18927_c0_seq1_m.18887	Au	-0.147584	0.711474	unbiased	6	37.33	42.67	NA	NA	NA	NA	NA	NA	NA	NA	NA	NA	NA	dcl1_arath ame: full=endoribonuclease dicer homolog 1 ame: full=dicer-like protein 1 short= 1 ame: full=protein abnormal suspensor 1 ame: full=protein carpel factory ame: full=protein short integuments 1 ame: full=protein suspensor 1	GO:0005737,GO:0010445,GO:0016442,GO:0003677,GO:0003725,GO:0004525,GO:0005515,GO:0005524,GO:0008026,GO:0046872,GO:0000911,GO:0009616,GO:0009880,GO:0009908,GO:0010098,GO:0010228,GO:0010267,GO:0010599,GO:0016075,GO:0031053,GO:0035279,GO:0048317,GO:0090502,GO:2000034	NA	NA	NA	0.00540906	Au	Au
comp18928_c0_seq1_m.24972	Au	-0.176855	0.913619	unbiased	2	49.06	44.67	Mannua_Huetti.6226.nuc	0.0144	0.0703	0.204836	Mannua_Ricinus.6226.nuc	0.0882	0.407	0.216708	NA	NA	NA	arfe_orysj ame: full=auxin response factor 5	GO:0005634,GO:0003700,GO:0043565,GO:0046983,GO:0006351,GO:0006355,GO:0009723,GO:0009734,GO:0010311,GO:0048366	NA	NA	NA	0	Au	Au
comp18929_c0_seq1_m.31598	Au	-0.184612	0.748476	unbiased	3	79.71	91.2	NA	NA	NA	NA	Mannua_Ricinus.6227.nuc	0.0608	0.3878	0.156782	NA	NA	NA	ftshc_arath ame: full=atp-dependent zinc metalloprotease ftsh chloroplastic short= 12 flags: precursor	GO:0005739,GO:0005886,GO:0009535,GO:0009941,GO:0016021,GO:0004176,GO:0004222,GO:0005524,GO:0046872,GO:0006508,GO:0009793,GO:0009987	NA	NA	NA	0.000670691	Au	Au
comp18929_c0_seq1_m.31599	Au	0.0606275	0.949343	unbiased	3	77.86	91.2	Mannua_Huetti.6228.nuc	0.0093	0.1193	0.0779547	Mannua_Ricinus.6228.nuc	0.0374	0.5666	0.0660078	NA	NA	NA	decr2_arath ame: full=peroxisomal -dienoyl- reductase	GO:0005774,GO:0005778,GO:0005829,GO:0005488,GO:0008670,GO:0006631,GO:0034641,GO:0044249,GO:0044711,GO:0055114,GO:1901576	NA	NA	NA	0	Au	Au
comp18929_c0_seq3_m.31604	Au	0.302865	0.250196	unbiased	2	71.28	90.97	Mannua_Huetti.6229.nuc	0.0123	0.1239	0.0992736	Mannua_Ricinus.6229.nuc	0.0462	0.3486	0.13253	NA	NA	NA	tsjt1_tobac ame: full=stem-specific protein tsjt1	GO:0005737,GO:0016879,GO:0036094,GO:0043168,GO:0008652,GO:1901605	NA	NA	NA	0.0260047	Au	Au
comp18930_c1_seq1_m.34963	Au	-0.0988117	0.898217	unbiased	3	5.63	13.42	Mannua_Huetti.6230.nuc	0.0088	0.0555	0.158559	NA	NA	NA	NA	NA	NA	NA	NA	NA	NA	NA	NA	0.0264923	Au	Au
comp18930_c1_seq38_m.34967	PAR	-0.17652	0.723354	unbiased	1	9.4	7.48	Mannua_Huetti.6231.nuc	0.0436	0.1493	0.292029	Mannua_Ricinus.6231.nuc	0.1268	0.4971	0.255079	NA	NA	NA	NA	NA	NA	NA	NA	0.00860215	Au	Au
comp18931_c0_seq1_m.10386	Au	-0.60511	0.221369	unbiased	2	69.43	79.86	NA	NA	NA	NA	NA	NA	NA	NA	NA	NA	NA	ppdk_mescr ame: full= phosphate chloroplastic ame: full= orthophosphate dikinase flags: precursor	GO:0005634,GO:0005829,GO:0009570,GO:0005524,GO:0016301,GO:0046872,GO:0050242,GO:0006090,GO:0015979,GO:0016310	NA	NA	NA	0.00871688	Au	Au
comp18932_c0_seq4_m.26383	Au	-0.468696	0.168216	unbiased	3	79.71	93.05	NA	NA	NA	NA	NA	NA	NA	NA	NA	NA	NA	ythd2_mouse ame: full=yth domain-containing family protein 2	GO:0000932,GO:0005634,GO:0005829,GO:0005515,GO:1990247,GO:0006959,GO:0043488,GO:1903679	NA	NA	NA	0.00588235	Au	Au
comp18933_c0_seq2_m.35361	Au	-0.224187	0.530217	unbiased	2	69.43	87.27	Mannua_Huetti.6236.nuc	0.0368	0.23	0.16	Mannua_Ricinus.6236.nuc	0.0913	0.6463	0.141266	NA	NA	NA	crsh_arath ame: full=probable gtp diphosphokinase chloroplastic ame: full=calcium-activated spot homolog short= ame: full=ppgpp synthetase crsh flags: precursor	GO:0009507,GO:0005509,GO:0005524,GO:0005525,GO:0008474,GO:0008728,GO:0008893,GO:0016301,GO:0002084,GO:0015969,GO:0016310,GO:0042594	NA	NA	NA	0.0053286	Au	Au
comp18936_c0_seq1_m.23082	Au	-0.0290372	0.981033	unbiased	2	37.94	26.15	NA	NA	NA	NA	NA	NA	NA	NA	NA	NA	NA	hma8_arath ame: full=copper-transporting atpase chloroplastic ame: full=protein heavy metal atpase 8 flags: precursor	GO:0005618,GO:0005634,GO:0005774,GO:0005887,GO:0009535,GO:0009570,GO:0009941,GO:0019773,GO:0022626,GO:0004008,GO:0004298,GO:0005524,GO:0016531,GO:0006511,GO:0009405,GO:0009767,GO:0010043,GO:0035434,GO:0046688,GO:0055070	NA	NA	NA	0.0110742	Au	Au
comp18936_c0_seq1_m.23083	Au	0.0429595	0.985583	unbiased	2	37.94	26.15	NA	NA	NA	NA	NA	NA	NA	NA	NA	NA	NA	hma8_arath ame: full=copper-transporting atpase chloroplastic ame: full=protein heavy metal atpase 8 flags: precursor	GO:0005634,GO:0005774,GO:0005886,GO:0009535,GO:0009570,GO:0009941,GO:0016021,GO:0019773,GO:0022626,GO:0004008,GO:0004298,GO:0005524,GO:0016531,GO:0006511,GO:0009767,GO:0010043,GO:0035434,GO:0055070	NA	NA	NA	0.0164474	Au	Au
comp18937_c0_seq1_m.10390	Au	-0.183895	0.791478	unbiased	2	37.94	29.85	Mannua_Huetti.6239.nuc	0.0042	0.1315	0.0319392	Mannua_Ricinus.6239.nuc	0.0388	0.4643	0.0835667	NA	NA	NA	gcsp_soltu ame: full=glycine dehydrogenase mitochondrial ame: full=glycine cleavage system p protein ame: full=glycine decarboxylase ame: full=glycine dehydrogenase (aminomethyl-transferring) flags: precursor	GO:0005739,GO:0005829,GO:0005960,GO:0009534,GO:0009570,GO:0009941,GO:0048046,GO:0004375,GO:0005515,GO:0005524,GO:0016594,GO:0019464,GO:0046686,GO:0055114	NA	NA	NA	0	Au	Au
comp18938_c0_seq1_m.23153	Au	-0.0655438	0.918044	unbiased	3	31.56	28.23	NA	NA	NA	NA	NA	NA	NA	NA	NA	NA	NA	NA	NA	NA	NA	NA	0.00293754	Au	Au
comp18939_c0_seq4_m.36478	Au	-0.252768	0.714372	unbiased	4	13.18	18.96	NA	NA	NA	NA	NA	NA	NA	NA	NA	NA	NA	mure_bacld ame: full=udp-n-acetylmuramoyl-l-alanyl-d-glutamate-- -diaminopimelate ligase ame: full=meso-a2pm-adding enzyme ame: full=meso-diaminopimelate-adding enzyme ame: full=udp- c-l-ala-d-glu:meso-diaminopimelate ligase ame: full=udp- c-tripeptide synthetase ame: full=udp-n-acetylmuramyl-tripeptide synthetase	GO:0009987	NA	NA	NA	0.00419287	Au	Au
comp18939_c0_seq4_m.36480	Au	-0.0908045	0.949343	unbiased	4	13.18	18.96	NA	NA	NA	NA	NA	NA	NA	NA	NA	NA	NA	mure_lisin ame: full=udp-n-acetylmuramoyl-l-alanyl-d-glutamate-- -diaminopimelate ligase ame: full=meso-a2pm-adding enzyme ame: full=meso-diaminopimelate-adding enzyme ame: full=udp- c-l-ala-d-glu:meso-diaminopimelate ligase ame: full=udp- c-tripeptide synthetase ame: full=udp-n-acetylmuramyl-tripeptide synthetase	GO:0016874,GO:0009058,GO:0044763	NA	NA	NA	0	Au	Au
comp18940_c0_seq1_m.39084	Au	-0.273515	0.597475	unbiased	3	40.82	52.31	NA	NA	NA	NA	NA	NA	NA	NA	NA	NA	NA	fray2_dicdi ame: full=serine threonine-protein kinase fray2 ame: full=ste20-like kinase fray2	GO:0005737,GO:0070062,GO:0000287,GO:0004702,GO:0005515,GO:0005524,GO:0006979,GO:0018107,GO:0035556,GO:0071476,GO:1901017,GO:2000687	NA	NA	NA	0.00130463	Au	Au
comp18940_c0_seq2_m.39086	Au	-0.0823429	0.856429	unbiased	2	47.2	35.41	Mannua_Huetti.6240.nuc	0.0183	0.0503	0.363817	NA	NA	NA	NA	NA	NA	NA	rcd1_arath ame: full=inactive poly	GO:0005634,GO:0005739,GO:0005515,GO:0000303,GO:0006809,GO:0009414,GO:0009651,GO:0009793,GO:0009816,GO:0009867,GO:0009873,GO:0010102,GO:0010193,GO:0012501,GO:0042542,GO:0048573,GO:2000377	NA	NA	NA	0.000547345	Au	Au
comp18940_c1_seq3_m.39087	Au	-0.138846	0.891059	unbiased	7	51.86	80.16	NA	NA	NA	NA	NA	NA	NA	NA	NA	NA	NA	ma653_arath ame: full=65-kda microtubule-associated protein 3 short= 65-3 ame: full=protein pleiade	GO:0005634,GO:0005773,GO:0005828,GO:0005829,GO:0009524,GO:0009574,GO:0010005,GO:0072686,GO:0008017,GO:0046983,GO:0000911,GO:0001578,GO:0007020,GO:0007067,GO:0008283,GO:0009624,GO:0031116,GO:0043622,GO:0048528,GO:0052096	NA	NA	NA	0.0221354	Au	Au
comp18940_c1_seq3_m.39088	Au	0.0172354	0.990929	unbiased	7	14.82	32.01	NA	NA	NA	NA	NA	NA	NA	NA	NA	NA	NA	ma653_arath ame: full=65-kda microtubule-associated protein 3 short= 65-3 ame: full=protein pleiade	GO:0009524,GO:0009574,GO:0055028,GO:0008017,GO:0000280,GO:0000911,GO:0009624,GO:0046785,GO:0052096	NA	NA	NA	0.0231214	Au	Au
comp18941_c0_seq1_m.16180	Au	-0.20974	0.678497	unbiased	8	58.48	63.26	Mannua_Huetti.6241.nuc	0.0305	0.1412	0.216006	NA	NA	NA	NA	NA	NA	NA	ugt8_catro ame: full=7-deoxyloganetic acid glucosyltransferase ame: full=udp-glucose glucosyltransferase 8 short= 8 ame: full=udp-glycosyltransferase 709c2	GO:0035251,GO:1900994	NA	NA	NA	0.0162933	Au	Au
comp18942_c0_seq1_m.10391	Au	-0.297715	0.29642	unbiased	6	35.48	40.82	NA	NA	NA	NA	NA	NA	NA	NA	NA	NA	NA	tss_arath ame: full=protein tss ame: full=tpr-domain suppressor of stimpy	GO:0005829,GO:0005886,GO:0009507,GO:0009737,GO:0010636,GO:0048312	NA	NA	NA	0.00475407	Au	Au
comp18943_c0_seq2_m.32455	Au	0.0723552	0.948849	unbiased	8	23.29	24.36	NA	NA	NA	NA	NA	NA	NA	NA	NA	NA	NA	deahc_arath ame: full=atp-dependent rna helicase chloroplastic flags: precursor	GO:0005654,GO:0005739,GO:0005829,GO:0009506,GO:0071013,GO:0003729,GO:0005524,GO:0008026,GO:0042802,GO:0006397,GO:0008380	NA	NA	NA	0.00385134	Au	Au
comp18945_c0_seq1_m.10393	PAR	0.0822933	0.92496	unbiased	1	100.15	83.49	NA	NA	NA	NA	NA	NA	NA	NA	NA	NA	NA	NA	NA	NA	NA	NA	0.0173611	Au	Au
comp18946_c0_seq1_m.10394	Au	-0.121516	0.893992	unbiased	6	33.63	33.41	Mannua_Huetti.6245.nuc	0.0037	0.0961	0.0385016	Mannua_Ricinus.6245.nuc	0.0717	0.4427	0.161961	NA	NA	NA	pesc_arath ame: full=pescadillo homolog short=	GO:0005654,GO:0005737,GO:0016020,GO:0030687,GO:0070545,GO:0003713,GO:0003723,GO:0005515,GO:0043021,GO:0000463,GO:0000466,GO:0008283,GO:0051726,GO:2000232	NA	NA	NA	0.0336879	Au	Au
comp18947_c0_seq1_m.10396	Au	-0.204382	0.7188	unbiased	2	71.28	89.12	NA	NA	NA	NA	NA	NA	NA	NA	NA	NA	NA	NA	NA	NA	NA	NA	0.00451807	Au	Au
comp18948_c0_seq1_m.10400	PAR	-0.575764	0.0100352	female	1	7.55	7.48	Mannua_Huetti.6246.nuc	0.01	0.0886	0.112867	Mannua_Ricinus.6246.nuc	0.0705	0.3741	0.188452	NA	NA	NA	sbt17_arath ame: full=subtilisin-like protease ame: full=cucumisin-like serine protease ame: full=subtilase subfamily 1 member 7 short= ame: full=subtilisin-like serine protease 1 short=at-slp1 flags: precursor	GO:0005774,GO:0005794,GO:0005829,GO:0009505,GO:0009506,GO:0048046,GO:0004252,GO:0006508,GO:0010150,GO:0010223,GO:0048359,GO:0080001	NA	NA	NA	0.0177489	Au	Au
comp18948_c0_seq1_m.10401	PAR	-0.0486496	0.964843	unbiased	1	9.4	7.48	Mannua_Huetti.6247.nuc	0.0125	0.0748	0.167112	Mannua_Ricinus.6247.nuc	0.0631	0.4415	0.142922	NA	NA	NA	rmt2_schpo ame: full=protein arginine n-methyltransferase 2 ame: full=protein-arginine n5-methyltransferase ame: full=type iv protein arginine n-methyltransferase short=type iv prmt	GO:0044424,GO:0008168,GO:0032259,GO:0044237,GO:0044238,GO:0071704	NA	NA	NA	0.0105668	Au	Au
comp18950_c1_seq1_m.29893	Au	-0.184567	0.874453	unbiased	3	63.04	83.79	NA	NA	NA	NA	NA	NA	NA	NA	NA	NA	NA	NA	NA	NA	NA	NA	0.0241228	Au	Au
comp18950_c1_seq1_m.29896	Au	0.31994	0.60625	unbiased	3	74.15	85.65	NA	NA	NA	NA	NA	NA	NA	NA	NA	NA	NA	NA	NA	NA	NA	NA	0.00595238	Au	Au
comp18953_c0_seq1_m.10409	Au	0.0878677	0.943203	unbiased	8	26.99	24.36	Mannua_Huetti.6251.nuc	0.0052	0.0528	0.0984848	Mannua_Ricinus.6251.nuc	0.0512	0.4181	0.122459	NA	NA	NA	mmt1_arath ame: full=methionine s-methyltransferase ame: full= et:met s-methyltransferase	GO:0005829,GO:0030170,GO:0030732,GO:0001887,GO:0009058,GO:0032259,GO:0046500	NA	NA	NA	0.00704657	Au	Au
comp18955_c0_seq1_m.38277	Au	-0.081598	0.932808	unbiased	6	42.89	50.08	NA	NA	NA	NA	NA	NA	NA	NA	NA	NA	NA	kn14i_arath ame: full=kinesin-like protein kin-14i	GO:0005737,GO:0005871,GO:0000166,GO:0003777,GO:0008017,GO:0016887,GO:0007018	NA	NA	NA	0.0201439	Au	Au
comp18955_c0_seq1_m.38278	Au	-0.0661393	0.980478	unbiased	6	42.89	48.22	NA	NA	NA	NA	NA	NA	NA	NA	NA	NA	NA	kn14i_arath ame: full=kinesin-like protein kin-14i	GO:0005737,GO:0005871,GO:0005874,GO:0003777,GO:0005524,GO:0008017,GO:0016887,GO:0007018	NA	NA	NA	0.0126582	Au	Au
comp18957_c0_seq9_m.32931	Au	0.320325	0.837838	unbiased	7	51.86	82.01	NA	NA	NA	NA	NA	NA	NA	NA	NA	NA	NA	dcor_datst ame: full=ornithine decarboxylase short=odc	GO:0005829,GO:0004586,GO:0042803,GO:0042978,GO:0001822,GO:0008284,GO:0009615,GO:0033387,GO:0042176	NA	NA	NA	0.0437352	Au	Au
comp18958_c0_seq1_m.10411	Au	0.103566	0.952183	unbiased	7	35.19	56.08	NA	NA	NA	NA	NA	NA	NA	NA	NA	NA	NA	NA	NA	NA	NA	NA	0.00510204	Au	Au
comp18959_c0_seq1_m.32614	Au	-0.182102	0.629371	unbiased	2	36.09	24.3	NA	NA	NA	NA	NA	NA	NA	NA	NA	NA	NA	arfs_arath ame: full=auxin response factor 19 ame: full=auxin-responsive protein iaa22	GO:0005634,GO:0003700,GO:0043565,GO:0046983,GO:0006351,GO:0009630,GO:0009638,GO:0009723,GO:0009734,GO:0009785,GO:0010311,GO:0040008,GO:0045893,GO:0048366	NA	NA	NA	0.0108282	Au	Au
comp18962_c0_seq1_m.10413	Au	-0.131101	0.804027	unbiased	2	47.2	35.41	Mannua_Huetti.6254.nuc	0.0065	0.0351	0.185185	NA	NA	NA	NA	NA	NA	NA	scyl2_mouse ame: full=scy1-like protein 2 ame: full=coated vesicle-associated kinase of 104 kda	GO:0031410,GO:0005515,GO:0006810,GO:0044260,GO:0048260	NA	NA	NA	0.0193548	Au	Au
comp18962_c0_seq1_m.10414	Au	-0.00396402	0.996997	unbiased	2	47.2	35.41	NA	NA	NA	NA	NA	NA	NA	NA	NA	NA	NA	NA	NA	NA	NA	NA	0.0254453	Au	Au
comp18963_c0_seq1_m.10415	Au	0.0178065	0.993716	unbiased	3	13.04	20.82	Mannua_Huetti.6255.nuc	0.0036	0.0244	0.147541	NA	NA	NA	NA	NA	NA	NA	sylc_arath ame: full=leucine--trna cytoplasmic ame: full=leucyl-trna synthetase short=	GO:0005634,GO:0005829,GO:0009506,GO:0009507,GO:0002161,GO:0004823,GO:0005515,GO:0005524,GO:0006429	NA	NA	NA	0.00563287	Au	Au
comp18964_c1_seq11_m.25258	Au	0.85986	0.184875	unbiased	6	31.78	29.7	NA	NA	NA	NA	NA	NA	NA	NA	NA	NA	NA	ssl10_arath ame: full=protein strictosidine synthase-like 10 short= 10 ame: full=strictosidine synthase 8 short= 8 flags: precursor	GO:0005783,GO:0005886,GO:0009505,GO:0009506,GO:0016844,GO:0009058,GO:0009820,GO:0010584	NA	NA	NA	0.0310881	Au	Au
comp18966_c0_seq1_m.10416	Au	-0.105613	0.968909	unbiased	5	29.7	20.81	NA	NA	NA	NA	NA	NA	NA	NA	NA	NA	NA	NA	NA	NA	NA	NA	0.0108565	Au	Au
comp18966_c0_seq1_m.10417	Au	-0.158139	0.803052	unbiased	5	29.7	20.81	NA	NA	NA	NA	NA	NA	NA	NA	NA	NA	NA	NA	NA	NA	NA	NA	0.00551876	Au	Au
comp18969_c0_seq1_m.10419	Au	-0.110429	0.898217	unbiased	6	28.07	26	NA	NA	NA	NA	NA	NA	NA	NA	NA	NA	NA	nipa_mouse ame: full=nuclear-interacting partner of alk ame: full=nuclear-interacting partner of anaplastic lymphoma kinase short=mnipa ame: full=zinc finger c3hc-type protein 1	GO:0005488	NA	NA	NA	0.0137157	Au	Au
comp18969_c0_seq1_m.10420	Au	-0.0109218	0.993716	unbiased	6	28.07	26	Mannua_Huetti.6260.nuc	0.0256	0.0665	0.384962	NA	NA	NA	NA	NA	NA	NA	cp26b_arath ame: full=peptidyl-prolyl cis-trans isomerase cyp26- chloroplastic short=ppiase cyp26-2 ame: full=cyclophilin of 26 kda 2 ame: full=cyclophilin-26-2 flags: precursor	GO:0009543,GO:0012505,GO:0003755,GO:0042277,GO:0000413,GO:0006457	NA	NA	NA	0.0222898	Au	Au
comp18969_c0_seq1_m.10423	Au	-0.0208641	0.992869	unbiased	6	28.07	26	NA	NA	NA	NA	NA	NA	NA	NA	NA	NA	NA	NA	NA	NA	NA	NA	0.0125786	Au	Au
comp18970_c0_seq1_m.29636	Au	-0.0199514	0.993716	unbiased	6	42.89	50.08	Mannua_Huetti.6261.nuc	0.0271	0.0605	0.447934	Mannua_Ricinus.6261.nuc	0.0861	0.52	0.165577	NA	NA	NA	sykc_arath ame: full=lysine--trna cytoplasmic ame: full=lysyl-trna synthetase short= ame: full=lysyl-trna synthetase 1 short= -1	GO:0005739,GO:0005829,GO:0009506,GO:0015630,GO:0017101,GO:0000049,GO:0003677,GO:0004824,GO:0005524,GO:0016597,GO:0046872,GO:0006430,GO:0015966	NA	NA	NA	0.0502732	Au	Au
comp18970_c0_seq2_m.29635	Au	-0.165671	0.956308	unbiased	8	39.96	35.47	NA	NA	NA	NA	NA	NA	NA	NA	NA	NA	NA	sykc_arath ame: full=lysine--trna cytoplasmic ame: full=lysyl-trna synthetase short= ame: full=lysyl-trna synthetase 1 short= -1	GO:0005739,GO:0005829,GO:0009506,GO:0015630,GO:0017101,GO:0000049,GO:0004824,GO:0005524,GO:0016597,GO:0006430,GO:0015966	NA	NA	NA	0.00682594	Au	Au
comp18972_c0_seq1_m.10424	PAR	-0.0498409	0.975363	unbiased	1	79.78	79.78	Mannua_Huetti.6262.nuc	0.0126	0.1347	0.0935412	Mannua_Ricinus.6262.nuc	0.0817	1.0849	0.0753065	NA	NA	NA	scr_iponi ame: full=protein scarecrow short=	GO:0005634,GO:0009536,GO:0003700,GO:0042803,GO:0043565,GO:0006351,GO:0006355,GO:0008356,GO:0009630,GO:0009956,GO:0048364,GO:0048366,GO:0051457,GO:0090610	NA	NA	NA	0	Au	Au
comp18976_c0_seq1_m.10426	Au	-0.11653	0.967469	unbiased	7	27.78	41.27	NA	NA	NA	NA	NA	NA	NA	NA	NA	NA	NA	NA	NA	NA	NA	NA	0.0054883	Au	Au
comp18976_c0_seq1_m.10427	Au	-0.181684	0.673007	unbiased	7	29.63	41.27	NA	NA	NA	NA	NA	NA	NA	NA	NA	NA	NA	NA	NA	NA	NA	NA	0.0036323	Au	Au
comp18979_c0_seq1_m.29996	Au	-0.123658	0.908814	unbiased	2	41.65	33.56	NA	NA	NA	NA	NA	NA	NA	NA	NA	NA	NA	NA	NA	NA	NA	NA	0	Au	Au
comp18981_c1_seq19_m.20831	Au	0.0366725	0.974063	unbiased	3	5.63	13.42	NA	NA	NA	NA	NA	NA	NA	NA	NA	NA	NA	NA	NA	NA	NA	NA	0.00973236	Au	Au
comp18981_c1_seq2_m.20834	Au	-0.177	0.806672	unbiased	3	5.63	13.42	Mannua_Huetti.6268.nuc	0.0085	0.0766	0.110966	Mannua_Ricinus.6268.nuc	0.0772	0.4201	0.183766	NA	NA	NA	s40a3_arath ame: full=solute carrier family 40 member chloroplastic ame: full=ferroportin-3 ame: full=iron-regulated transporter 3 short= 3 ame: full=protein multiple antibiotic resistance 1 flags: precursor	GO:0005886,GO:0009941,GO:0016021,GO:0005381,GO:0006879,GO:0034755	NA	NA	NA	0	Au	Au
comp18983_c0_seq1_m.31402	Au	-0.24716	0.328357	unbiased	2	19.42	9.48	Mannua_Huetti.6269.nuc	0.0071	0.0458	0.155022	Mannua_Ricinus.6269.nuc	0.0961	0.4528	0.212235	NA	NA	NA	cl16a_dicdi ame: full=protein clec16a homolog	GO:0036020,GO:0005515,GO:0032435,GO:1901098,GO:1901525	NA	NA	NA	0.0209059	Au	Au
comp18985_c0_seq1_m.10433	Au	-0.25132	0.757521	unbiased	4	61.34	68.97	NA	NA	NA	NA	Mannua_Ricinus.6271.nuc	0.038	0.486	0.0781893	NA	NA	NA	gltb1_arath ame: full=ferredoxin-dependent glutamate synthase chloroplastic mitochondrial ame: full=fd-gogat 1 flags: precursor	GO:0005759,GO:0009570,GO:0009941,GO:0016020,GO:0048046,GO:0005515,GO:0016041,GO:0046872,GO:0051538,GO:0009416,GO:0009744,GO:0009853,GO:0019676,GO:0055114,GO:0080114,GO:0097054	NA	NA	NA	0	Au	Au
comp18992_c0_seq1_m.20717	Au	0.210921	0.421135	unbiased	4	13.18	18.96	NA	NA	NA	NA	NA	NA	NA	NA	NA	NA	NA	syf1_rat ame: full=pre-mrna-splicing factor syf1 ame: full=adapter protein ath-55 ame: full=xpa-binding protein 2	GO:0000974,GO:0005654,GO:0016020,GO:0071010,GO:0071012,GO:0071013,GO:0071014,GO:0005515,GO:0000349,GO:0001824,GO:0006283,GO:0006351,GO:0021987	NA	NA	NA	0.00588439	Au	Au
comp18992_c0_seq3_m.20719	Au	0.196339	0.695689	unbiased	6	7.63	5.63	Mannua_Huetti.6276.nuc	0.0035	0.0221	0.158371	Mannua_Ricinus.6276.nuc	0.1484	0.6256	0.237212	NA	NA	NA	stml2_mouse ame: full=stomatin-like protein mitochondrial short=slp-2 short=mslp2 flags: precursor	GO:0001772,GO:0005743,GO:0005758,GO:0008180,GO:0015629,GO:0019897,GO:0042101,GO:0045121,GO:0005102,GO:0051020,GO:1901612,GO:0006851,GO:0006874,GO:0010876,GO:0010918,GO:0032623,GO:0034982,GO:0035710,GO:0042776,GO:0050852,GO:0051259,GO:0051646,GO:0090297,GO:1900210,GO:1990046	NA	NA	NA	0.0236887	Au	Au
comp18993_c0_seq1_m.37687	Au	0.10867	0.959013	unbiased	8	15.81	7.55	Mannua_Huetti.6277.nuc	0.0359	0.0523	0.686424	NA	NA	NA	NA	NA	NA	NA	ugt6_catro ame: full=7-deoxyloganetin glucosyltransferase ame: full=iridoid 1-o-glucosyltransferase ame: full=udp-glucose glucosyltransferase 6 short= 6 ame: full=udp-glycosyltransferase 85a23	GO:0043231,GO:0050403,GO:0050502,GO:0009812,GO:1900994	NA	NA	NA	0.0313152	Au	Au
comp18995_c0_seq1_m.16400	Au	-0.0287417	0.9867	unbiased	5	55.63	54.15	NA	NA	NA	NA	NA	NA	NA	NA	NA	NA	NA	dim_pea ame: full=delta -sterol reductase ame: full=cell elongation protein diminuto	GO:0005634,GO:0005774,GO:0005783,GO:0005829,GO:0005856,GO:0005886,GO:0016021,GO:0000246,GO:0005516,GO:0016614,GO:0019899,GO:0042605,GO:0050614,GO:0050660,GO:0006695,GO:0006979,GO:0007265,GO:0008285,GO:0009416,GO:0009725,GO:0009808,GO:0009826,GO:0009834,GO:0009888,GO:0016132,GO:0043154,GO:0055114	NA	NA	NA	0.00886525	Au	Au
comp18997_c0_seq1_m.10437	Au	0.121443	0.962053	unbiased	6	68.82	66.75	NA	NA	NA	NA	NA	NA	NA	NA	NA	NA	NA	bchc2_arath ame: full=beach domain-containing protein c2 ame: full=beach-domain homolog c2	GO:0005886,GO:0009506,GO:0012505,GO:0019898,GO:0000166,GO:0005543,GO:0030220,GO:0042060	NA	NA	NA	0.00402442	Au	Au
comp18997_c0_seq1_m.10438	Au	-0.139726	0.797367	unbiased	6	68.82	66.75	NA	NA	NA	NA	NA	NA	NA	NA	NA	NA	NA	bchc2_arath ame: full=beach domain-containing protein c2 ame: full=beach-domain homolog c2	GO:0005886,GO:0012505,GO:0019898,GO:0000166,GO:0005543,GO:0016043,GO:0030099,GO:0042060,GO:0048468	NA	NA	NA	0.00620417	Au	Au
comp18998_c0_seq8_m.30329	Au	-0.541423	0.0080869	female	5	57.49	59.7	Mannua_Huetti.6281.nuc	0.0121	0.078	0.155128	NA	NA	NA	NA	NA	NA	NA	idd14_arath ame: full=protein indeterminate-domain 14 short= 14 ame: full=transcriptional regulator of starch metabolism idd14	GO:0005634,GO:0003700,GO:0008270,GO:0043621,GO:0044212,GO:0046982,GO:0006351,GO:0006355,GO:0009590,GO:0009937,GO:0009958,GO:0009959,GO:0009965,GO:0010029,GO:0010031,GO:0010431,GO:0010601,GO:0048444,GO:2000012,GO:2000904	NA	NA	NA	0	Au	Au
comp18998_c0_seq9_m.30330	Au	-0.186702	0.814294	unbiased	5	38.96	20.81	NA	NA	NA	NA	Mannua_Ricinus.6282.nuc	0.1148	0.7211	0.159201	NA	NA	NA	lrp1_arath ame: full=protein lateral root primordium 1	GO:0005634,GO:0003677,GO:0042803,GO:0046982,GO:0009733,GO:0009739,GO:0009987,GO:0010051,GO:0010252,GO:0045893,GO:0048364,GO:0048479,GO:0048480	NA	NA	NA	0.00233918	Au	Au
comp18999_c0_seq1_m.30449	Au	0.0119815	0.99032	unbiased	6	42.89	50.08	Mannua_Huetti.6283.nuc	0.0033	0.0248	0.133065	Mannua_Ricinus.6283.nuc	0.0587	0.4417	0.132896	NA	NA	NA	sya_arath ame: full=alanine--trna ligase ame: full=alanyl-trna synthetase short= flags: precursor	GO:0005739,GO:0005829,GO:0009507,GO:0016020,GO:0000049,GO:0004813,GO:0005524,GO:0008270,GO:0016597,GO:0006400,GO:0046686,GO:0070143	NA	NA	NA	0.0161064	Au	Au
comp19000_c0_seq1_m.20068	Au	-0.191278	0.870957	unbiased	4	42.82	41.18	NA	NA	NA	NA	NA	NA	NA	NA	NA	NA	NA	yhla_schpo ame: full=uncharacterized calcium-binding protein	GO:0005768,GO:0005886,GO:0009506,GO:0043231,GO:0098805,GO:0005509,GO:0005515,GO:0006897,GO:0032456,GO:0032956,GO:0042538,GO:0051260	NA	NA	NA	0.0177706	Au	Au
comp19000_c0_seq1_m.20069	Au	0.371258	0.711529	unbiased	4	44.67	43.04	NA	NA	NA	NA	NA	NA	NA	NA	NA	NA	NA	NA	NA	NA	NA	NA	0.0160494	Au	Au
comp19002_c1_seq1_m.34797	Au	-0.184535	0.892265	unbiased	2	71.28	90.97	NA	NA	NA	NA	NA	NA	NA	NA	NA	NA	NA	aare_arath ame: full=acylamino-acid-releasing enzyme short=aare ame: full=oxidized protein hydrolase short=oph	GO:0044424,GO:0008236,GO:0071704	NA	NA	NA	0.0816171	Au	Au
comp19003_c0_seq2_m.22900	Au	-0.127157	0.944046	unbiased	7	51.86	82.01	NA	NA	NA	NA	NA	NA	NA	NA	NA	NA	NA	sda1_rat ame: full=protein sda1 homolog ame: full=sda1 domain-containing protein 1	GO:0005623,GO:0071840	NA	NA	NA	0.00200803	Au	Au
comp19004_c0_seq2_m.31333	Au	0.0950246	0.974024	unbiased	2	49.06	48.37	NA	NA	NA	NA	NA	NA	NA	NA	NA	NA	NA	med13_arath ame: full=mediator of rna polymerase ii transcription subunit 13 ame: full=protein grand central ame: full=protein macchi-bou 2	GO:0016592,GO:0070847,GO:0001104,GO:0005515,GO:0006357,GO:0007526,GO:0022416,GO:0030177,GO:0036011,GO:0040034,GO:0045165,GO:0045498,GO:0048190,GO:0048749,GO:0090213	NA	NA	NA	0.00113921	Au	Au
comp19006_c0_seq4_m.34807	Au	0.0752714	0.949112	unbiased	7	27.78	41.27	Mannua_Huetti.6286.nuc	0.0126	0.0693	0.181818	Mannua_Ricinus.6286.nuc	0.0909	0.42	0.216429	NA	NA	NA	fas2_arath ame: full=chromatin assembly factor 1 subunit fas2 short=caf-1 subunit fas2 ame: full=caf-1 p60 homolog ame: full=protein fasciata 2	GO:0000790,GO:0005654,GO:0005829,GO:0033186,GO:0000166,GO:0042393,GO:0000724,GO:0002230,GO:0006335,GO:0006351,GO:0006355,GO:0008283,GO:0009555,GO:0009933,GO:0010026,GO:0031507,GO:0048366,GO:0098779,GO:0098792	NA	NA	NA	0.0446364	Au	Au
comp19008_c0_seq1_m.23984	Au	-0.0831068	0.914144	unbiased	7	51.86	80.16	NA	NA	NA	NA	NA	NA	NA	NA	NA	NA	NA	esp3_arath ame: full=pre-mrna-splicing factor atp-dependent rna helicase deah1 ame: full=deah rna helicase homolog prp2 ame: full=protein embryo defective 2733 ame: full=protein enhanced silencing phenotype 3	GO:0005654,GO:0005681,GO:0005737,GO:0016020,GO:0003723,GO:0004004,GO:0005515,GO:0005524,GO:0000398,GO:0009793,GO:0035194	NA	NA	NA	0.0490662	Au	Au
comp19008_c0_seq2_m.23985	Au	-0.132266	0.863655	unbiased	5	55.63	56	Mannua_Huetti.6287.nuc	0.0175	0.1204	0.145349	NA	NA	NA	NA	NA	NA	NA	rogfe_arath ame: full=rop guanine nucleotide exchange factor 14 short= opgef14 ame: full=rho of plants guanine nucleotide exchange factor 14	GO:0005739,GO:0005829,GO:0016324,GO:0005089,GO:0005515,GO:0009860,GO:0080092	NA	NA	NA	0	Au	Au
comp19011_c0_seq1_m.26211	Au	-0.244495	0.685021	unbiased	3	53.78	78.24	NA	NA	NA	NA	NA	NA	NA	NA	NA	NA	NA	NA	NA	NA	NA	NA	0.0220859	Au	Au
comp19011_c0_seq3_m.26212	Au	-0.0659363	0.941039	unbiased	3	55.63	78.24	NA	NA	NA	NA	NA	NA	NA	NA	NA	NA	NA	NA	NA	NA	NA	NA	0.000271665	Au	Au
comp19012_c0_seq1_m.23910	Au	0.0183123	0.988933	unbiased	4	29.85	33.78	Mannua_Huetti.6289.nuc	0.0096	0.0564	0.170213	Mannua_Ricinus.6289.nuc	0.05	0.432	0.115741	NA	NA	NA	smc4_arath ame: full=structural maintenance of chromosomes protein 4 short= 4 short=smc protein 4 short=smc-4 ame: full=chromosome-associated protein c short= -c	GO:0000775,GO:0000785,GO:0000796,GO:0005737,GO:0005819,GO:0008278,GO:0009506,GO:0016363,GO:0003682,GO:0005215,GO:0005515,GO:0005524,GO:0006281,GO:0007064,GO:0007076,GO:0009793,GO:0010032,GO:0045132,GO:0051301,GO:0051383	NA	NA	NA	0.0415667	Au	Au
comp19015_c0_seq3_m.35252	Au	-0.621826	0.704959	unbiased	2	69.43	87.27	NA	NA	NA	NA	NA	NA	NA	NA	NA	NA	NA	ibr3_arath ame: full=probable acyl- dehydrogenase ibr3 ame: full=protein indole-3-butyric acid response 3	GO:0005777,GO:0005829,GO:0044429,GO:0000062,GO:0003995,GO:0009055,GO:0050660,GO:0052890,GO:0033539,GO:0048767,GO:0055088	NA	NA	NA	0.00153257	Au	Au
comp19017_c0_seq1_m.25621	Au	-0.420566	0.401996	unbiased	5	68.6	65.26	Mannua_Huetti.6292.nuc	0.0132	0.0639	0.206573	NA	NA	NA	NA	NA	NA	NA	fab1c_arath ame: full= 1-phosphatidylinositol-3-phosphate 5-kinase fab1c short=phosphatidylinositol 3-phosphate 5-kinase ame: full=phosphatidylinositol 3-phosphate 5-kinase type iii short=pipkin-iii short=type iii pip kinase ame: full=protein forms aploid and binucleate cells 1c	GO:0000329,GO:0005739,GO:0010008,GO:0070772,GO:0000285,GO:0005515,GO:0032266,GO:0006457,GO:0007033,GO:0009555,GO:0010256,GO:0046854,GO:0090332	NA	NA	NA	0.0151341	Au	Au
comp19018_c0_seq1_m.10440	Au	-0.0326364	0.981453	unbiased	7	11.11	20.89	Mannua_Huetti.6293.nuc	0.0129	0.0552	0.233696	NA	NA	NA	NA	NA	NA	NA	suvr5_arath ame: full=histone-lysine n-methyltransferase suvr5 ame: full=c2h2 zinc finger-set histone methyltransferase short=protein c2h2 set ame: full=protein set domain group 6 ame: full=suppressor of variegation 3-9-related protein 5 short=su 3-9-related protein 5	GO:0000228,GO:0005677,GO:0033553,GO:0000977,GO:0046872,GO:0046974,GO:0047485,GO:0000122,GO:0000183,GO:0006338,GO:0006974,GO:0036123,GO:0036124,GO:0042754,GO:0044767,GO:0071456,GO:0090304,GO:1900109	NA	NA	NA	0	Au	Au
comp19019_c0_seq1_m.10441	Au	-0.129469	0.875615	unbiased	4	50.23	48.59	NA	NA	NA	NA	Mannua_Ricinus.6294.nuc	0.1002	0.4527	0.221339	NA	NA	NA	ein2_arath ame: full=ethylene-insensitive protein 2 short= 2 short=ein-2 ame: full=cytokinin-resistant protein 1 ame: full=protein oresara 3 contains: ame: full=ein2-cend ame: full=ein2c	GO:0005622,GO:0005886,GO:0003729,GO:0005515,GO:0001736,GO:0001944,GO:0002237,GO:0006979,GO:0008219,GO:0009408,GO:0009651,GO:0009753,GO:0009789,GO:0009871,GO:0009926,GO:0010119,GO:0010150,GO:0010182,GO:0031348,GO:0042742,GO:0048765,GO:0050832,GO:0051301,GO:0052544,GO:0071281	NA	NA	NA	0.000517197	Au	Au
comp19020_c0_seq2_m.18092	Au	-0.808146	0.0917052	unbiased	3	87.12	100.46	Mannua_Huetti.6295.nuc	0.0226	0.1127	0.200532	Mannua_Ricinus.6295.nuc	0.0774	0.498	0.155422	NA	NA	NA	ab10c_arath ame: full=abc transporter c family member 10 short=abc transporter short= 10 ame: full=atp-energized glutathione s-conjugate pump 14 ame: full=glutathione s-conjugate-transporting atpase 14 ame: full=multidrug resistance-associated protein 14	GO:0000325,GO:0005774,GO:0005886,GO:0016021,GO:0005524,GO:0008281,GO:0008559,GO:0009651,GO:0030007,GO:0055085,GO:1901527,GO:1990069	NA	NA	NA	0.00270819	Au	Au
comp19022_c0_seq38_m.38444	Au	-0.0176215	0.993716	unbiased	4	55.78	48.59	NA	NA	NA	NA	NA	NA	NA	NA	NA	NA	NA	2a5a_arath ame: full=serine threonine protein phosphatase 2a 57 kda regulatory subunit b alpha isoform short= alpha short= b alpha isoform	GO:0000159,GO:0005634,GO:0005777,GO:0005515,GO:0008266,GO:0019888,GO:0007165,GO:0009759,GO:0010090,GO:0031348,GO:0033353,GO:0042325,GO:0090342	NA	NA	NA	NA	Au	Au
comp19022_c1_seq1_m.38478	Au	-0.00183946	0.998722	unbiased	4	50.23	46.74	NA	NA	NA	NA	NA	NA	NA	NA	NA	NA	NA	2a5b_arath ame: full=serine threonine protein phosphatase 2a 57 kda regulatory subunit b beta isoform short= beta short= b beta isoform	GO:0000159,GO:0005634,GO:0005829,GO:0005515,GO:0008266,GO:0019888,GO:0007165,GO:0009759,GO:0010090,GO:0031348,GO:0033353,GO:0042325,GO:0090342	NA	NA	NA	0.00236407	Au	Au
comp19024_c0_seq12_m.31369	Au	-0.179033	0.795349	unbiased	3	37.11	46.75	NA	NA	NA	NA	NA	NA	NA	NA	NA	NA	NA	NA	NA	NA	NA	NA	0.0174292	Au	Au
comp19025_c0_seq1_m.34234	Au	-0.0770875	0.909239	unbiased	2	49.06	40.96	NA	NA	NA	NA	Mannua_Ricinus.6297.nuc	0.122	0.3463	0.352296	NA	NA	NA	ltn1_arath ame: full=e3 ubiquitin-protein ligase listerin ame: full=ring-type e3 ubiquitin transferase listerin	GO:0005829,GO:0005515,GO:0061630,GO:0051865	NA	NA	NA	0.0160307	Au	Au
comp19026_c0_seq7_m.18295	Au	-0.0978838	0.960766	unbiased	5	53.78	44.89	NA	NA	NA	NA	NA	NA	NA	NA	NA	NA	NA	jmj25_arath ame: full=lysine-specific demethylase jmj25 ame: full=jumonji domain-containing protein 25 ame: full=lysine-specific histone demethylase jmj25 ame: full=protein increase in bonsai methylation 1 ame: full=protein jumonji 25	GO:0000785,GO:0005654,GO:0005737,GO:0000976,GO:0001047,GO:0003700,GO:0005515,GO:0008168,GO:0031490,GO:0032454,GO:0046872,GO:0051213,GO:0001666,GO:0006351,GO:0007290,GO:0008584,GO:0009555,GO:0009755,GO:0009908,GO:0032776,GO:0033169,GO:0036123,GO:0045944,GO:0048366,GO:0051573,GO:0055114,GO:0060969,GO:0070919,GO:0080188,GO:2000036,GO:2000736	NA	NA	NA	0.0123698	Au	Au
comp19029_c0_seq1_m.34646	Au	-0.153468	0.723354	unbiased	5	44.52	30.07	NA	NA	NA	NA	NA	NA	NA	NA	NA	NA	NA	md15a_arath ame: full=mediator of rna polymerase ii transcription subunit 15a	GO:0005739,GO:0016592,GO:0003713,GO:0005515,GO:0031490,GO:0009751,GO:0045723	NA	NA	NA	0.00215252	Au	Au
comp19033_c0_seq5_m.27169	Au	-0.235062	0.917846	unbiased	3	79.71	96.76	NA	NA	NA	NA	NA	NA	NA	NA	NA	NA	NA	lox21_soltu ame: full=linoleate 13s-lipoxygenase 2- chloroplastic ame: full=lipoxygenase 2-1 flags: precursor	GO:0044424,GO:0016702,GO:0044710	NA	NA	NA	0.00925926	Au	Au
comp19037_c0_seq1_m.19099	Au	-0.28553	0.751571	unbiased	7	51.86	80.16	NA	NA	NA	NA	NA	NA	NA	NA	NA	NA	NA	NA	NA	NA	NA	NA	0.0550551	Au	Au
comp19042_c0_seq1_m.10453	Au	0.0044737	0.993716	unbiased	6	13.26	7.48	NA	NA	NA	NA	NA	NA	NA	NA	NA	NA	NA	ski2_arath ame: full=d -box atp-dependent rna helicase d 11 ame: full= ame: full=protein ski2 homolog short= 2	GO:0005773,GO:0044428,GO:0055087,GO:0003723,GO:0004004,GO:0005524,GO:0006351,GO:0006355,GO:0006396,GO:0006813,GO:0016441,GO:0035864,GO:0070478,GO:1904278	NA	NA	NA	NA	Au	Au
comp19051_c0_seq1_m.10456	Au	0.228094	0.847356	unbiased	3	18.59	22.68	Mannua_Huetti.6304.nuc	0.0071	0.0545	0.130275	Mannua_Ricinus.6304.nuc	0.0714	0.5804	0.123019	NA	NA	NA	psbw_arath ame: full=photosystem ii reaction center w chloroplastic ame: full=psii kda protein flags: precursor	GO:0009523,GO:0009535,GO:0016021,GO:0015979,GO:0042549	NA	NA	NA	0.00501253	Au	Au
comp19068_c0_seq1_m.10459	Au	-0.0489757	0.978001	unbiased	6	37.33	46.37	Mannua_Huetti.6307.nuc	0.025	0.0998	0.250501	NA	NA	NA	NA	NA	NA	NA	cp122_arath ame: full=calvin cycle protein cp12- chloroplastic ame: full=cp12 domain-containing protein 2 ame: full=chloroplast protein 12-2 flags: precursor	GO:0009570,GO:0009941,GO:0043234,GO:0005507,GO:0005515,GO:0016151,GO:0009416,GO:0009744,GO:0018316,GO:0019253,GO:0034605,GO:0070417,GO:0071454,GO:0080153	NA	NA	NA	0	Au	Au
comp19076_c0_seq1_m.10460	Au	0.177231	0.87615	unbiased	6	55.85	57.49	Mannua_Huetti.6308.nuc	0.0048	0.0883	0.0543601	Mannua_Ricinus.6308.nuc	0.0675	0.5754	0.11731	NA	NA	NA	psad1_arath ame: full=photosystem i reaction center subunit ii- chloroplastic ame: full=photosystem i 20 kda subunit 1 short=psi-d1 flags: precursor	GO:0009535,GO:0009538,GO:0009941,GO:0010287,GO:0005515,GO:0015979	NA	NA	NA	NA	Au	Au
comp19081_c0_seq1_m.10462	Au	0.0917252	0.974685	unbiased	6	20.66	14.89	NA	NA	NA	NA	NA	NA	NA	NA	NA	NA	NA	cb4b_sollc ame: full=chlorophyll a-b binding protein cp24 chloroplastic short=cab-10b short=lhcp flags: precursor	GO:0009523,GO:0009535,GO:0009941,GO:0010287,GO:0016021,GO:0016168,GO:0031409,GO:0009637,GO:0009768,GO:0010114,GO:0010218,GO:0018298	NA	NA	NA	0	Au	Au
comp19127_c0_seq1_m.10469	Au	-0.484485	0.248468	unbiased	6	24.37	16.74	NA	NA	NA	NA	NA	NA	NA	NA	NA	NA	NA	6pgl4_orysi ame: full=probable 6-phosphogluconolactonase chloroplastic short=6pgl 4 flags: precursor	GO:0005774,GO:0005777,GO:0005829,GO:0009570,GO:0005515,GO:0017057,GO:0002229,GO:0005975,GO:0009793,GO:0042128,GO:0042742,GO:0071461	NA	NA	NA	0.00962696	Au	Au
comp19128_c0_seq1_m.10471	Au	0.153659	0.936335	unbiased	2	37.94	31.7	NA	NA	NA	NA	NA	NA	NA	NA	NA	NA	NA	erll1_arath ame: full=pearli1-like lipid transfer protein 1 ame: full=protein azelaic acid induced 1 flags: precursor	GO:0005783,GO:0009505,GO:0009506,GO:0009707,GO:0048046,GO:0008289,GO:0043621,GO:0006869,GO:0009627,GO:0009631,GO:0009651,GO:0009682,GO:0009737,GO:0050832,GO:0070417	NA	NA	NA	NA	Au	Au
comp19129_c0_seq1_m.10472	Au	0.117041	0.956181	unbiased	3	53.78	74.53	Mannua_Huetti.6314.nuc	0.0038	0.2032	0.0187008	Mannua_Ricinus.6314.nuc	0.0353	1.0641	0.0331736	NA	NA	NA	chlp_tobac ame: full=geranylgeranyl diphosphate chloroplastic ame: full=geranylgeranyl reductase flags: precursor	GO:0009535,GO:0031969,GO:0005515,GO:0016628,GO:0045550,GO:0071949,GO:0010189,GO:0015979,GO:0015995,GO:0033385,GO:0033521,GO:0055114	NA	NA	NA	0.0119803	Au	Au
comp19129_c0_seq1_m.10473	Au	0.510893	0.485404	unbiased	3	53.78	76.39	NA	NA	NA	NA	NA	NA	NA	NA	NA	NA	NA	chlp_tobac ame: full=geranylgeranyl diphosphate chloroplastic ame: full=geranylgeranyl reductase flags: precursor	GO:0009535,GO:0031969,GO:0005515,GO:0016628,GO:0045550,GO:0071949,GO:0010189,GO:0015979,GO:0015995,GO:0033385,GO:0033521,GO:0055114	NA	NA	NA	0.00740741	Au	Au
comp19131_c0_seq1_m.10477	Au	0.19556	0.577732	unbiased	6	13.26	7.48	Mannua_Huetti.6315.nuc	0.0006	0.1382	0.00434153	NA	NA	NA	NA	NA	NA	NA	hsp80_sollc ame: full=heat shock cognate protein 80	GO:0005618,GO:0005634,GO:0005774,GO:0005794,GO:0005829,GO:0005886,GO:0009570,GO:0048046,GO:0005524,GO:0051082,GO:0006457,GO:0006950	NA	NA	NA	0.00238095	Au	Au
comp19203_c0_seq1_m.10486	Au	0.247975	0.72573	unbiased	3	55.63	78.24	Mannua_Huetti.6319.nuc	0	0.1474	0	Mannua_Ricinus.6319.nuc	0.0433	0.7769	0.0557343	NA	NA	NA	r27a3_arath ame: full=60s ribosomal protein l27a-3	GO:0005730,GO:0009506,GO:0016020,GO:0022625,GO:0003723,GO:0003735,GO:0006412,GO:0009908,GO:0010229	NA	NA	NA	NA	Au	Au
comp19208_c0_seq1_m.10487	Au	0.141367	0.865793	unbiased	6	37.33	46.37	NA	NA	NA	NA	NA	NA	NA	NA	NA	NA	NA	rla1_maize ame: full=60s acidic ribosomal protein p1 ame: full=l12	GO:0005634,GO:0005886,GO:0022625,GO:0030687,GO:0003735,GO:0005515,GO:0030295,GO:0070180,GO:0002181,GO:0006414,GO:0045860	NA	NA	NA	0.00600601	Au	Au
comp19222_c0_seq1_m.10490	Au	0.13737	0.866039	unbiased	6	26.22	24.15	Mannua_Huetti.6321.nuc	0.0016	0.0346	0.0462428	Mannua_Ricinus.6321.nuc	0.0548	0.6247	0.0877221	NA	NA	NA	rl5_cucsa ame: full=60s ribosomal protein l5	GO:0005730,GO:0005739,GO:0005773,GO:0005794,GO:0005886,GO:0009507,GO:0016021,GO:0022625,GO:0003735,GO:0008097,GO:0008270,GO:0016740,GO:0000027,GO:0006412,GO:0006461,GO:0006913,GO:0008283,GO:0009735,GO:0009955,GO:0009965,GO:0010015,GO:0016567	NA	NA	NA	0.00555556	Au	Au
comp19237_c0_seq1_m.10494	Au	0.187211	0.771365	unbiased	3	92.75	102.31	Mannua_Huetti.6323.nuc	0	0.1899	0	Mannua_Ricinus.6323.nuc	0.0371	1.052	0.0352662	NA	NA	NA	rs103_arath ame: full=40s ribosomal protein s10-3	GO:0005618,GO:0009507,GO:0016020,GO:0022627,GO:0003729,GO:0003735,GO:0000028,GO:0006412,GO:0010252,GO:0090506,GO:2000032	NA	NA	NA	0	Au	Au
comp19276_c0_seq1_m.10500	Au	0.103228	0.944046	unbiased	3	61.19	81.94	NA	NA	NA	NA	NA	NA	NA	NA	NA	NA	NA	cp31a_arath ame: full=31 kda chloroplastic ame: full=rna-binding protein 1 2 3 short= 33 ame: full=rna-binding protein cp31a ame: full=rna-binding protein rnp-t ame: full=rna-binding protein cp31 flags: precursor	GO:0009535,GO:0009570,GO:0009941,GO:0030529,GO:0000166,GO:0003729,GO:0008266,GO:0006397,GO:0009631,GO:0016553,GO:0043489,GO:0045087	NA	NA	NA	0.00522466	Au	Au
comp19284_c0_seq1_m.10504	Au	0.108637	0.89532	unbiased	6	33.63	33.41	NA	NA	NA	NA	NA	NA	NA	NA	NA	NA	NA	if5a_senve ame: full=eukaryotic translation initiation factor 5a short=eif-5a	GO:0003743,GO:0003746,GO:0043022,GO:0006413,GO:0006452,GO:0045901,GO:0045905	NA	NA	NA	0.00837521	Au	Au
comp19307_c0_seq1_m.10506	Au	0.237273	0.613038	unbiased	6	50.3	57.49	Mannua_Huetti.6328.nuc	0	0.1496	0	Mannua_Ricinus.6328.nuc	0.0118	0.5431	0.0217271	NA	NA	NA	rs18_arath ame: full=40s ribosomal protein s18	GO:0005581,GO:0005618,GO:0005654,GO:0005774,GO:0005794,GO:0005886,GO:0005925,GO:0009506,GO:0022627,GO:0031012,GO:0070062,GO:0003735,GO:0019843,GO:0019901,GO:0000184,GO:0006364,GO:0006413,GO:0006614,GO:0019083	NA	NA	NA	0	Au	Au
comp19315_c0_seq1_m.10507	Au	0.201418	0.811274	unbiased	8	49.22	42.88	Mannua_Huetti.6329.nuc	0.0107	0.1137	0.0941073	Mannua_Ricinus.6329.nuc	0.1061	0.6128	0.17314	NA	NA	NA	pb27a_arath ame: full=photosystem ii repair protein psb27- chloroplastic short=psb27-h1 ame: full=thylakoid lumenal protein psb27-h1 flags: precursor	GO:0009543,GO:0030095,GO:0010206,GO:0010207,GO:0071484	NA	NA	NA	0.0153846	Au	Au
comp19338_c0_seq1_m.10508	PAR	0.0889038	0.921864	unbiased	1	11.25	9.33	NA	NA	NA	NA	Mannua_Ricinus.6330.nuc	0.0299	0.4294	0.069632	NA	NA	NA	rl3_orysj ame: full=60s ribosomal protein l3	GO:0005618,GO:0005654,GO:0005730,GO:0005774,GO:0005794,GO:0005886,GO:0005925,GO:0009506,GO:0009570,GO:0022625,GO:0070062,GO:0003729,GO:0003735,GO:0004674,GO:0004721,GO:0005515,GO:0005524,GO:0008097,GO:0016776,GO:0000027,GO:0000184,GO:0006364,GO:0006413,GO:0006614,GO:0009793,GO:0019083,GO:0071353	NA	NA	NA	NA	Au	Au
comp19436_c0_seq1_m.10523	Au	0.0264774	0.980844	unbiased	5	26	18.96	Mannua_Huetti.6340.nuc	0	0.0664	0	Mannua_Ricinus.6340.nuc	0.013	0.4867	0.0267105	NA	NA	NA	if4a8_tobac ame: full=eukaryotic initiation factor 4a-8 short=eif-4a-8 ame: full=atp-dependent rna helicase eif4a-8	GO:0005737,GO:0003743,GO:0004004,GO:0005524,GO:0006413,GO:0010468,GO:0010501	NA	NA	NA	0.00484262	Au	Au
comp19480_c0_seq1_m.10528	PAR	0.32107	0.759117	unbiased	1	61.26	68.67	Mannua_Huetti.6343.nuc	0.0172	0.1053	0.163343	Mannua_Ricinus.6343.nuc	0.1185	0.3966	0.29879	NA	NA	NA	NA	NA	NA	NA	NA	0.0166667	Au	Au
comp19490_c0_seq1_m.10530	Au	0.0132721	0.993716	unbiased	3	87.12	100.46	Mannua_Huetti.6344.nuc	0	0.1366	0	Mannua_Ricinus.6344.nuc	0.0056	0.6648	0.00842359	NA	NA	NA	tbb8_arath ame: full=tubulin beta-8 chain ame: full=beta-8-tubulin	GO:0005618,GO:0005794,GO:0005874,GO:0009506,GO:0016020,GO:0045298,GO:0003924,GO:0005200,GO:0005515,GO:0005525,GO:0007017,GO:0009651	NA	NA	NA	0.00074239	Au	Au
comp19503_c0_seq1_m.10533	PAR	0.116088	0.90221	unbiased	1	52	46.44	NA	NA	NA	NA	NA	NA	NA	NA	NA	NA	NA	psrp6_arath ame: full=50s ribosomal protein chloroplastic ame: full=cl25 ame: full=plastid-specific 50s ribosomal protein 6 short=psrp-6 flags: precursor	GO:0009507,GO:0030529,GO:0003723	NA	NA	NA	0.00280112	Au	Au
comp19558_c0_seq1_m.10535	Au	-0.000582636	0.999277	unbiased	3	53.78	78.24	NA	NA	NA	NA	NA	NA	NA	NA	NA	NA	NA	ubc2_medsa ame: full=ubiquitin-conjugating enzyme e2 2 ame: full=e2 ubiquitin-conjugating enzyme 2 ame: full=ubiquitin carrier protein 2 ame: full=ubiquitin-conjugating enzyme e2-17 kda 2 ame: full=ubiquitin-protein ligase 2	GO:0005634,GO:0005829,GO:0005524,GO:0031625,GO:0061630,GO:0000209,GO:0006281,GO:0009650,GO:0009910,GO:0009965,GO:0010228,GO:0033523,GO:0043161	NA	NA	NA	0.00653595	Au	Au
comp19572_c0_seq1_m.10538	Au	0.0257112	0.987025	unbiased	6	13.26	7.48	Mannua_Huetti.6346.nuc	0	0.15	0	Mannua_Ricinus.6346.nuc	0.0099	0.8276	0.0119623	NA	NA	NA	tbb2_elein ame: full=tubulin beta-2 chain ame: full=beta-2-tubulin	GO:0005737,GO:0005874,GO:0003924,GO:0005200,GO:0005525,GO:0007018	NA	NA	NA	0	Au	Au
comp19635_c0_seq1_m.10545	Au	-0.122758	0.947397	unbiased	7	20.37	37.56	Mannua_Huetti.6352.nuc	0.0044	0.1006	0.0437376	Mannua_Ricinus.6352.nuc	0.04	0.375	0.106667	NA	NA	NA	xth6_arath ame: full=probable xyloglucan endotransglucosylase hydrolase protein 6 short=at-xth6 short=xth-6 flags: precursor	GO:0005618,GO:0048046,GO:0004553,GO:0016762,GO:0009414,GO:0010411,GO:0042546,GO:0071555	NA	NA	NA	NA	Au	Au
comp19647_c0_seq1_m.10546	PAR	-0.13727	0.89823	unbiased	1	70.52	72.37	Mannua_Huetti.6353.nuc	0.0063	0.0987	0.0638298	Mannua_Ricinus.6353.nuc	0.0495	0.4975	0.0994975	NA	NA	NA	f16p1_brana ame: full=fructose- - chloroplastic short=fbpase ame: full=d-fructose- -bisphosphate 1-phosphohydrolase flags: precursor	GO:0009570,GO:0010319,GO:0048046,GO:0004331,GO:0042132,GO:0046872,GO:0005986,GO:0006001,GO:0006002,GO:0006094,GO:0009409,GO:0009735,GO:0009773,GO:0016311,GO:0019253,GO:0030388	NA	NA	NA	0	Au	Au
comp19651_c0_seq1_m.10547	Au	0.079831	0.952291	unbiased	4	61.34	68.97	NA	NA	NA	NA	NA	NA	NA	NA	NA	NA	NA	prx2e_arath ame: full=peroxiredoxin- chloroplastic ame: full=peroxiredoxin iie ame: full=thioredoxin reductase 2e flags: precursor	GO:0005829,GO:0005886,GO:0009505,GO:0009570,GO:0009579,GO:0009941,GO:0004601,GO:0051920,GO:0042742,GO:0045454,GO:0046686,GO:0055114,GO:0098869	NA	NA	NA	NA	Au	Au
comp19665_c0_seq1_m.10550	Au	0.0052048	0.993716	unbiased	7	46.3	76.46	Mannua_Huetti.6355.nuc	0.0011	0.0981	0.011213	Mannua_Ricinus.6355.nuc	0.0295	0.3407	0.0865864	NA	NA	NA	bzw2_mouse ame: full=basic leucine zipper and w2 domain-containing protein 2	GO:0016020	NA	NA	NA	0	Au	Au
comp19702_c0_seq1_m.10553	Au	-0.0271293	0.98028	unbiased	2	26.83	15.04	Mannua_Huetti.6357.nuc	0.0028	0.0828	0.0338164	Mannua_Ricinus.6357.nuc	0.0284	0.5062	0.0561043	NA	NA	NA	prx2b_arath ame: full=peroxiredoxin-2b ame: full=peroxiredoxin iib ame: full=peroxiredoxin tpx1 ame: full=thioredoxin reductase 2b ame: full=thioredoxin-dependent peroxidase 1	GO:0005654,GO:0005819,GO:0005829,GO:0005874,GO:0005886,GO:0009524,GO:0009941,GO:0004601,GO:0008017,GO:0051920,GO:0032147,GO:0045454,GO:0046686,GO:0051301,GO:0055114,GO:0060236,GO:0090307,GO:0098869	NA	NA	NA	0.0245399	Au	Au
comp19728_c0_seq1_m.10557	Au	0.0615242	0.952776	unbiased	4	39.11	35.63	Mannua_Huetti.6359.nuc	0.005	0.0688	0.0726744	Mannua_Ricinus.6359.nuc	0.0354	0.3915	0.0904215	NA	NA	NA	cgs1_arath ame: full=cystathionine gamma-synthase chloroplastic short= 1 ame: full=methionine overaccumulation 1 ame: full=o-succinylhomoserine -lyase flags: precursor	GO:0009570,GO:0003962,GO:0016829,GO:0030170,GO:0001887,GO:0019343,GO:0019346,GO:0071266	NA	NA	NA	NA	Au	Au
comp19731_c0_seq1_m.10558	PAR	2.23958	1.07e-14	male	1	98.3	83.49	NA	NA	NA	NA	NA	NA	NA	NA	NA	NA	NA	NA	NA	NA	NA	NA	0.00684932	Au	Au
comp19733_c0_seq1_m.10560	Au	0.0828715	0.959753	unbiased	3	44.52	65.27	NA	NA	NA	NA	Mannua_Ricinus.6360.nuc	0.145	0.4043	0.358645	NA	NA	NA	NA	NA	NA	NA	NA	0.0234742	Au	Au
comp19750_c0_seq1_m.10565	Au	0.0368771	0.98251	unbiased	5	66.75	65.26	Mannua_Huetti.6363.nuc	0.0014	0.1303	0.0107444	NA	NA	NA	NA	NA	NA	NA	nadc_arath ame: full=nicotinate-nucleotide pyrophosphorylase	GO:0009507,GO:0004514,GO:0009435,GO:0034213	NA	NA	NA	0.00529101	Au	Au
comp19782_c0_seq1_m.10566	Au	-0.0558597	0.974638	unbiased	2	36.09	22.44	NA	NA	NA	NA	NA	NA	NA	NA	NA	NA	NA	ubp1_nicpl ame: full=oligouridylate-binding protein 1 short= 1 ame: full=polyuridylate-binding protein ubp1 short=poly -binding protein ubp1	GO:0005634,GO:0005829,GO:0005886,GO:0070062,GO:0000166,GO:0003730,GO:0005515,GO:0006397,GO:0044763,GO:0050794,GO:0050896	NA	NA	NA	NA	Au	Au
comp19788_c0_seq1_m.10567	Au	0.0964785	0.967469	unbiased	3	35.26	37.49	Mannua_Huetti.6364.nuc	0	0.2248	0	NA	NA	NA	NA	NA	NA	NA	tba2_goshi ame: full=tubulin alpha-2 chain ame: full=alpha-2-tubulin	GO:0005737,GO:0005874,GO:0003924,GO:0005200,GO:0005525,GO:0007017	NA	NA	NA	0	Au	Au
comp197_c0_seq1_m.44	Au	0.212412	0.826738	unbiased	4	59.49	59.7	Mannua_Huetti.6366.nuc	0.0438	0.1279	0.342455	Mannua_Ricinus.6366.nuc	0.1584	0.4521	0.350365	NA	NA	NA	ctf7_arath ame: full=protein chromosome transmission fidelity 7 ame: full=cohesion establishment factor ctf7 ame: full=protein establishment of cohesion 1	GO:0000785,GO:0031981,GO:0098687,GO:0008080,GO:0008374,GO:0016409,GO:0016417,GO:0000070,GO:0000724,GO:0009553,GO:0009793,GO:0034089,GO:0048364,GO:0048513,GO:0048609,GO:0048653,GO:0060772,GO:0080186	NA	NA	NA	0.00222222	Au	Au
comp19802_c0_seq1_m.10569	Au	-0.242226	0.46078	unbiased	3	53.78	76.39	NA	NA	NA	NA	NA	NA	NA	NA	NA	NA	NA	isu1_arath ame: full=iron-sulfur cluster assembly protein 1 short= 1 short=protein iscu-like 1 ame: full= -like n-terminal domain-containing protein isu1 ame: full= -like protein isu1 flags: precursor	GO:0005634,GO:0005759,GO:0005829,GO:0009507,GO:0008198,GO:0032947,GO:0036455,GO:0051537,GO:0051539,GO:0006879,GO:0009399,GO:0044281,GO:0044571,GO:0097428	NA	NA	NA	0.0238095	Au	Au
comp19818_c0_seq1_m.10573	PAR	0.20523	0.863949	unbiased	1	7.55	7.48	Mannua_Huetti.6369.nuc	0.04	0.1137	0.351803	NA	NA	NA	NA	NA	NA	NA	rk35_arath ame: full=50s ribosomal protein chloroplastic flags: precursor	GO:0009507,GO:0015934,GO:0003735,GO:0006412	NA	NA	NA	0.0087146	Au	Au
comp19820_c0_seq1_m.10574	Au	-0.182045	0.653789	unbiased	6	26.22	20.44	Mannua_Huetti.6370.nuc	0.0144	0.0478	0.301255	Mannua_Ricinus.6370.nuc	0.0823	0.5451	0.150981	NA	NA	NA	lrp6b_arath ame: full=la-related protein 6b short= 6b ame: full= -interacting protein fip1	GO:0003729,GO:0050794	NA	NA	NA	0.00253485	Au	Au
comp19851_c0_seq1_m.10578	Au	0.134546	0.836607	unbiased	2	50.91	57.63	Mannua_Huetti.6372.nuc	0.0091	0.12	0.0758333	NA	NA	NA	NA	NA	NA	NA	mdhm_eucgu ame: full=malate mitochondrial flags: precursor	GO:0005618,GO:0005759,GO:0005794,GO:0005829,GO:0009507,GO:0016020,GO:0048046,GO:0005507,GO:0030060,GO:0005975,GO:0006099,GO:0006108,GO:0009409,GO:0009651,GO:0042742,GO:0046686	NA	NA	NA	0.0215889	Au	Au
comp19862_c0_seq1_m.10581	Au	-0.296826	0.3653	unbiased	6	26.22	22.3	Mannua_Huetti.6374.nuc	0.0038	0.0907	0.0418964	NA	NA	NA	NA	NA	NA	NA	aspg1_arath ame: full=protein aspartic protease in guard cell 1 short= 1 flags: precursor	GO:0005576,GO:0005783,GO:0009505,GO:0016020,GO:0004190,GO:0006508,GO:0009414,GO:0009627,GO:0009737,GO:0030163,GO:0080167	NA	NA	NA	0.00751366	Au	Au
comp19889_c0_seq1_m.10584	Au	0.0158238	0.992054	unbiased	2	69.43	87.27	Mannua_Huetti.6376.nuc	0.0292	0.1985	0.147103	Mannua_Ricinus.6376.nuc	0.0698	0.4331	0.161164	NA	NA	NA	if4e2_orysj ame: full=eukaryotic translation initiation factor isoform 4e-2 short=eif -4e-2 short=eif 4e-2 ame: full=eif- 4f 25 kda subunit ame: full=eif- 4f p28 subunit ame: full=mrna cap-binding protein	GO:0005634,GO:0005829,GO:0000340,GO:0003743,GO:0005515,GO:0043021,GO:0006413,GO:0006417,GO:0009615,GO:0042254,GO:0050687	NA	NA	NA	NA	Au	Au
comp19891_c0_seq1_m.10588	Au	0.269492	0.509788	unbiased	6	44.74	53.78	NA	NA	NA	NA	NA	NA	NA	NA	NA	NA	NA	rl182_arath ame: full=60s ribosomal protein l18-2	GO:0005774,GO:0005794,GO:0005886,GO:0009506,GO:0009507,GO:0022625,GO:0003729,GO:0003735,GO:0005515,GO:0006412	NA	NA	NA	NA	Au	Au
comp19919_c0_seq1_m.10589	Au	-0.193858	0.741136	unbiased	2	62.02	74.3	NA	NA	NA	NA	NA	NA	NA	NA	NA	NA	NA	apa1_arath ame: full=aspartic proteinase a1 flags: precursor	GO:0005576,GO:0005773,GO:0005829,GO:0009506,GO:0004190,GO:0006508,GO:0006629,GO:0009651,GO:0009735,GO:0030163	NA	NA	NA	0.00129955	Au	Au
comp19994_c0_seq1_m.10593	Au	0.261605	0.793455	unbiased	7	14.82	33.86	NA	NA	NA	NA	Mannua_Ricinus.6380.nuc	0.0532	0.4311	0.123405	NA	NA	NA	nprt1_arath ame: full=nicotinate phosphoribosyltransferase 1 short=naprtase	GO:0005829,GO:0004514,GO:0004516,GO:0016874,GO:0000003,GO:0006979,GO:0007275,GO:0009435,GO:0019358	NA	NA	NA	0.00119261	Au	Au
comp20028_c0_seq1_m.10594	Au	-0.233395	0.27373	unbiased	3	16.74	22.68	Mannua_Huetti.6381.nuc	0.0088	0.1356	0.0648968	NA	NA	NA	NA	NA	NA	NA	iaa16_arath ame: full=auxin-responsive protein iaa16 ame: full=indoleacetic acid-induced protein 16	GO:0005634,GO:0003700,GO:0042802,GO:0009414,GO:0009611,GO:0009630,GO:0009734,GO:0009753,GO:0010102,GO:0045892,GO:1900057	NA	NA	NA	0.027451	Au	Au
comp20044_c0_seq1_m.10597	Au	0.295638	0.347415	unbiased	3	40.82	46.75	NA	NA	NA	NA	NA	NA	NA	NA	NA	NA	NA	gasae_arath ame: full=gibberellin-regulated protein 14 ame: full=gast1 protein homolog 14 flags: precursor	GO:0005886,GO:0009505,GO:0005515,GO:0009651,GO:0009737,GO:0009739,GO:0009741,GO:0009987,GO:0044699,GO:2000377	NA	NA	NA	0.0148148	Au	Au
comp200561_c0_seq1_m.14650	Au	-0.25695	0.943203	unbiased	3	46.37	65.27	NA	NA	NA	NA	NA	NA	NA	NA	NA	NA	NA	sot17_arath ame: full=cytosolic sulfotransferase 17 short= 17 ame: full=desulfoglucosinolate sulfotransferase c short= 5c	GO:0080066,GO:0080067,GO:0080068,GO:0080069,GO:0080070,GO:0080071,GO:0019761,GO:0032260	NA	NA	NA	0.0021645	Au	Au
comp20064_c0_seq1_m.10602	Au	0.119387	0.81953	unbiased	2	7.86	1.85	Mannua_Huetti.6384.nuc	0	0.1081	0	NA	NA	NA	NA	NA	NA	NA	qcr72_arath ame: full=cytochrome b-c1 complex subunit 7-2 ame: full=complex iii subunit vii	GO:0005750,GO:0005774,GO:0009536,GO:0008121,GO:0006122	NA	NA	NA	0.0135501	Au	Au
comp20112_c0_seq1_m.10607	Au	-0.0517482	0.975363	unbiased	7	1.85	13.49	Mannua_Huetti.6388.nuc	0	0.0698	0	NA	NA	NA	NA	NA	NA	NA	Y4844_ARATHRecName: Full=Uncharacterized protein At4g28440	GO:0005829,GO:0003729	NA	NA	NA	0	Au	Au
comp20127_c0_seq1_m.10608	Au	5.1175	4.81e-48	male	6	28.07	26	NA	NA	NA	NA	NA	NA	NA	NA	NA	NA	NA	yls3_arath ame: full=protein yls3 ame: full=protein yellow-leaf-specific gene 3 ame: full=xylogen-like protein 9 short= 9 flags: precursor	GO:0005886	NA	NA	NA	0.0151515	Au	Au
comp20156_c0_seq1_m.10609	Au	0.132443	0.944593	unbiased	6	57.7	57.49	NA	NA	NA	NA	NA	NA	NA	NA	NA	NA	NA	rl223_arath ame: full=60s ribosomal protein l22-3	GO:0005730,GO:0005886,GO:0005925,GO:0009506,GO:0009507,GO:0022625,GO:0031012,GO:0070062,GO:0003729,GO:0003735,GO:0008201,GO:0002181,GO:0046632	NA	NA	NA	0.0289855	Au	Au
comp20156_c0_seq1_m.10610	Au	0.38993	0.058825	unbiased	6	48.44	55.63	Mannua_Huetti.6390.nuc	0	0.1316	0	Mannua_Ricinus.6390.nuc	0.022	0.5629	0.0390833	NA	NA	NA	rl222_arath ame: full=60s ribosomal protein l22-2	GO:0005730,GO:0005886,GO:0005925,GO:0009506,GO:0009507,GO:0022625,GO:0031012,GO:0070062,GO:0003729,GO:0003735,GO:0008201,GO:0002181,GO:0046632	NA	NA	NA	0.0182292	Au	Au
comp20205_c0_seq1_m.10616	Au	-0.0149313	0.993716	unbiased	2	69.43	85.41	Mannua_Huetti.6395.nuc	0.0027	0.1414	0.0190948	NA	NA	NA	NA	NA	NA	NA	dldh1_arath ame: full=dihydrolipoyl dehydrogenase mitochondrial short= 1 short=mtlpd1 ame: full=dihydrolipoamide dehydrogenase 1 ame: full=glycine cleavage system l protein 1 ame: full=pyruvate dehydrogenase complex e3 subunit 1 short=e3-1 short=pdc-e3 1 flags: precursor	GO:0005747,GO:0005759,GO:0005794,GO:0005960,GO:0009507,GO:0048046,GO:0004148,GO:0005507,GO:0005524,GO:0008270,GO:0015043,GO:0050660,GO:0050897,GO:0009416,GO:0045454,GO:0046686,GO:0055114	NA	NA	NA	0.00131234	Au	Au
comp20205_c0_seq1_m.10617	Au	0.0409854	0.984629	unbiased	2	71.28	90.97	NA	NA	NA	NA	NA	NA	NA	NA	NA	NA	NA	dldh_pea ame: full=dihydrolipoyl mitochondrial ame: full=dihydrolipoamide dehydrogenase ame: full=glycine cleavage system l protein ame: full=pyruvate dehydrogenase complex e3 subunit short=e3 short=pdc-e3 flags: precursor	GO:0005747,GO:0005759,GO:0005794,GO:0005960,GO:0009507,GO:0048046,GO:0004148,GO:0005507,GO:0005524,GO:0008270,GO:0015043,GO:0050660,GO:0050897,GO:0009416,GO:0045454,GO:0046686,GO:0055114	NA	NA	NA	NA	Au	Au
comp20232_c0_seq1_m.10622	Au	0.235566	0.337288	unbiased	4	26.15	31.92	Mannua_Huetti.6400.nuc	0.0062	0.0622	0.0996785	NA	NA	NA	NA	NA	NA	NA	ccb12_orysj ame: full=cyclin-b1-2 ame: full=g2 mitotic-specific cyclin-b1-2 short= 1 2	GO:0005654,GO:0005737,GO:0005515,GO:0043248	NA	NA	NA	0.00932401	Au	Au
comp202562_c0_seq1_m.14713	Au	0.262302	0.704959	unbiased	5	35.26	20.81	NA	NA	NA	NA	NA	NA	NA	NA	NA	NA	NA	ppr32_arath ame: full=pentatricopeptide repeat-containing protein chloroplastic ame: full=protein chlororespiratory reduction 22 flags: precursor	GO:0005739,GO:0009507,GO:0003723,GO:0004519,GO:0008270,GO:0006397,GO:0009793,GO:0016556,GO:0031425	NA	NA	NA	0.00198413	Au	Au
comp20310_c0_seq1_m.10629	Au	0.00711636	0.993716	unbiased	2	34.24	22.44	Mannua_Huetti.6407.nuc	0.0042	0.0684	0.0614035	Mannua_Ricinus.6407.nuc	0.0587	0.617	0.0951378	NA	NA	NA	sbp3_arath ame: full=probable steroid-binding protein 3 short= 3 ame: full=membrane-associated progesterone-binding protein 2 short= 2	GO:0005615,GO:0005654,GO:0005783,GO:0005794,GO:0005829,GO:0005886,GO:0009535,GO:0005496,GO:0008083,GO:0020037,GO:0030308,GO:0032099,GO:0043410	NA	NA	NA	0.00653595	Au	Au
comp20314_c0_seq1_m.10630	Au	-0.179429	0.613038	unbiased	2	49.06	48.37	Mannua_Huetti.6408.nuc	0.0082	0.0686	0.119534	NA	NA	NA	NA	NA	NA	NA	if2c_arath ame: full=translation initiation factor if- chloroplastic flags: precursor	GO:0009570,GO:0009941,GO:0003743,GO:0003924,GO:0005525,GO:0006413	NA	NA	NA	0.0064041	Au	Au
comp20328_c0_seq1_m.10634	Au	0.204929	0.75545	unbiased	5	59.34	59.7	Mannua_Huetti.6410.nuc	0.0016	0.1451	0.0110269	Mannua_Ricinus.6410.nuc	0.0304	0.7712	0.0394191	NA	NA	NA	phb3_arath ame: full=prohibitin- mitochondrial short=atphb3 ame: full=protein enhanced ethylene response 3	GO:0005730,GO:0005747,GO:0005774,GO:0005794,GO:0005886,GO:0009505,GO:0009507,GO:0016021,GO:1990429,GO:0000001,GO:0001302,GO:0006457,GO:0007007,GO:0009651,GO:0009723,GO:0009733,GO:0016049,GO:0045861,GO:0048527,GO:0051301,GO:0070584,GO:0071731	NA	NA	NA	NA	Au	Au
comp20335_c0_seq1_m.10635	PAR	0.238971	0.49017	unbiased	1	7.55	7.48	NA	NA	NA	NA	NA	NA	NA	NA	NA	NA	NA	NA	NA	NA	NA	NA	0.0132013	Au	Au
comp20351_c0_seq1_m.10639	Au	-0.00841172	0.994312	unbiased	2	36.09	26.15	NA	NA	NA	NA	NA	NA	NA	NA	NA	NA	NA	susy_soybn ame: full=sucrose synthase ame: full=nodulin-100 short=n-100 ame: full=sucrose-udp glucosyltransferase	GO:0005773,GO:0005829,GO:0005886,GO:0016157,GO:0001666,GO:0005986,GO:0009877	NA	NA	NA	0.0124069	Au	Au
comp20351_c0_seq1_m.10641	Au	0.0239271	0.988595	unbiased	2	36.09	26.15	NA	NA	NA	NA	NA	NA	NA	NA	NA	NA	NA	NA	NA	NA	NA	NA	0.022409	Au	Au
comp20354_c0_seq1_m.10644	Au	-0.00423376	0.996723	unbiased	3	14.89	20.82	Mannua_Huetti.6412.nuc	0.0323	0.1141	0.283085	Mannua_Ricinus.6412.nuc	0.0961	0.4416	0.217618	NA	NA	NA	tata_arath ame: full=sec-independent protein translocase protein chloroplastic ame: full=protein thylakoid assembly 4 ame: full=protein twin-arginine translocation a flags: precursor	GO:0009535,GO:0009941,GO:0031361,GO:0033281,GO:0009977,GO:0009306,GO:0043953,GO:0045038	NA	NA	NA	0.0191388	Au	Au
comp20357_c0_seq1_m.10645	Au	0.083727	0.974024	unbiased	6	26.22	24.15	NA	NA	NA	NA	NA	NA	NA	NA	NA	NA	NA	NA	NA	NA	NA	NA	0.0194647	Au	Au
comp20359_c0_seq1_m.10647	Au	-0.0081053	0.993716	unbiased	5	40.82	20.81	NA	NA	NA	NA	NA	NA	NA	NA	NA	NA	NA	ftrv_maize ame: full=ferredoxin-thioredoxin variable chain short=ftr-v ame: full=ferredoxin-thioredoxin reductase subunit a short=ftr-a	GO:0009507,GO:0016491,GO:0016992,GO:0051539,GO:0009107,GO:0015979,GO:0055114	NA	NA	NA	NA	Au	Au
comp20373_c0_seq1_m.10648	Au	0.215031	0.750597	unbiased	3	87.12	102.31	Mannua_Huetti.6413.nuc	0.0089	0.0982	0.0906314	Mannua_Ricinus.6413.nuc	0.0837	0.7237	0.115656	NA	NA	NA	dcr_arath ame: full=bahd acyltransferase dcr ame: full=protein defective in cuticular ridges ame: full=protein permeable leaves 3	GO:0005829,GO:0016747,GO:0009793,GO:0010090,GO:0010143,GO:0051179	NA	NA	NA	0	Au	Au
comp20402_c0_seq1_m.10649	Au	3.51356	1.58e-25	male	6	37.33	46.37	Mannua_Huetti.6414.nuc	0.0086	0.0958	0.0897704	NA	NA	NA	NA	NA	NA	NA	bxl2_arath ame: full=probable beta-d-xylosidase 2 short= 2 flags: precursor	GO:0005578,GO:0009505,GO:0048046,GO:0009044,GO:0046556,GO:0009627,GO:0010214,GO:0031222,GO:0045493	NA	NA	NA	0.00726496	Au	Au
comp20462_c0_seq1_m.10651	Au	0.174558	0.764145	unbiased	2	49.06	42.82	NA	NA	NA	NA	Mannua_Ricinus.6417.nuc	0.0245	0.5446	0.0449871	NA	NA	NA	suca1_sollc ame: full=succinate-- ligase	GO:0005618,GO:0005759,GO:0005829,GO:0004775,GO:0004776,GO:0005507,GO:0005524,GO:0048037,GO:0006099,GO:0006104,GO:0006105,GO:0009142,GO:0046686	NA	NA	NA	0.000980392	Au	Au
comp20462_c0_seq1_m.10652	Au	-0.0997883	0.965624	unbiased	2	49.06	42.82	NA	NA	NA	NA	NA	NA	NA	NA	NA	NA	NA	suca2_sollc ame: full=succinate-- ligase	GO:0005618,GO:0005759,GO:0005829,GO:0004775,GO:0004776,GO:0005507,GO:0005524,GO:0048037,GO:0006099,GO:0006104,GO:0006105,GO:0009142,GO:0046686	NA	NA	NA	0.00280112	Au	Au
comp20501_c0_seq1_m.10654	Au	0.0822725	0.856357	unbiased	2	50.91	52.08	Mannua_Huetti.6419.nuc	0	0.1197	0	NA	NA	NA	NA	NA	NA	NA	ubc35_arath ame: full=ubiquitin-conjugating enzyme e2 35 ame: full=e2 ubiquitin-conjugating enzyme 35 ame: full=ubiquitin carrier protein 35	GO:0000151,GO:0005654,GO:0005730,GO:0005829,GO:0005886,GO:0009507,GO:0031372,GO:0035370,GO:0070062,GO:0003723,GO:0005524,GO:0031625,GO:0043130,GO:0061630,GO:0061631,GO:0000724,GO:0000729,GO:0002223,GO:0006301,GO:0006303,GO:0006511,GO:0010039,GO:0010053,GO:0016574,GO:0031058,GO:0033182,GO:0038095,GO:0043123,GO:0045739,GO:0046686,GO:0050852,GO:0051092,GO:0051443,GO:0070423,GO:0070534,GO:0070911	NA	NA	NA	0.012987	Au	Au
comp20532_c0_seq1_m.10655	Au	-0.0506816	0.977729	unbiased	6	20.66	14.89	NA	NA	NA	NA	NA	NA	NA	NA	NA	NA	NA	pme34_arath ame: full=probable pectinesterase pectinesterase inhibitor 34 includes: ame: full=pectinesterase inhibitor 34 ame: full=pectin methylesterase inhibitor 34 includes: ame: full=pectinesterase 34 short=pe 34 ame: full=pectin methylesterase 34 short= 34	GO:0005634,GO:0009505,GO:0016021,GO:0030599,GO:0045330,GO:0046910,GO:0042545,GO:0045490	NA	NA	NA	0	Au	Au
comp20542_c0_seq1_m.10656	Au	-0.0481626	0.979656	unbiased	2	37.94	26.15	Mannua_Huetti.6421.nuc	0.0229	0.067	0.341791	NA	NA	NA	NA	NA	NA	NA	tif3b_arath ame: full=protein tify 3b ame: full=jasmonate zim domain-containing protein 12	GO:0005515,GO:0006950,GO:0048583,GO:1903506	NA	NA	NA	0	Au	Au
comp20579_c0_seq1_m.10658	Au	-0.0430927	0.981033	unbiased	6	26.22	24.15	Mannua_Huetti.6422.nuc	0.0075	0.1158	0.0647668	NA	NA	NA	NA	NA	NA	NA	cyskp_soltu ame: full=cysteine chloroplastic chromoplastic ame: full=csase b short=cs-b ame: full=o-acetylserine -lyase ame: full=o-acetylserine sulfhydrylase ame: full=oas-tl b flags: precursor	GO:0005739,GO:0005768,GO:0005802,GO:0009509,GO:0009570,GO:0009941,GO:0048046,GO:0004124,GO:0005515,GO:0005524,GO:0008270,GO:0016740,GO:0030170,GO:0006535,GO:0009567,GO:0009735,GO:0009860,GO:0046686	NA	NA	NA	0.00510204	Au	Au
comp20594_c0_seq1_m.10659	Au	0.059086	0.975048	unbiased	5	53.78	31.92	NA	NA	NA	NA	Mannua_Ricinus.6423.nuc	0.1157	0.75	0.154267	NA	NA	NA	if4b3_arath ame: full=eukaryotic translation initiation factor 4b3 short= if4b3 short=eif4b3	GO:0003723	NA	NA	NA	0.00154321	Au	Au
comp20596_c0_seq1_m.10661	PAR	0.108932	0.830436	unbiased	1	52	44.59	Mannua_Huetti.6424.nuc	0.0061	0.0724	0.0842541	Mannua_Ricinus.6424.nuc	0.0437	0.5036	0.0867752	NA	NA	NA	g6pip_arath ame: full=glucose-6-phosphate isomerase chloroplastic short=gpi 1 ame: full=phosphoglucose isomerase 1 short=pgi 1 ame: full=phosphohexose isomerase short=phi flags: precursor	GO:0005829,GO:0009570,GO:0009941,GO:0004347,GO:0005982,GO:0006094,GO:0006096,GO:0009911	NA	NA	NA	0	Au	Au
comp20598_c0_seq1_m.10663	Au	0.0563702	0.973479	unbiased	6	26.22	24.15	Mannua_Huetti.6426.nuc	0.0305	0.1014	0.300789	NA	NA	NA	NA	NA	NA	NA	NA	NA	NA	NA	NA	0.0141243	Au	Au
comp20598_c0_seq1_m.10664	Au	-0.180718	0.93988	unbiased	6	26.22	24.15	NA	NA	NA	NA	NA	NA	NA	NA	NA	NA	NA	NA	NA	NA	NA	NA	0.0212121	Au	Au
comp20635_c0_seq1_m.10666	Au	-0.24377	0.916383	unbiased	6	65.11	61.19	NA	NA	NA	NA	NA	NA	NA	NA	NA	NA	NA	remo_arath ame: full=remorin ame: full=dna-binding protein	GO:0005773,GO:0005886,GO:0009506,GO:0003677,GO:0005515,GO:0048032	NA	NA	NA	0.0128205	Au	Au
comp20639_c0_seq1_m.10667	Au	0.185777	0.813928	unbiased	3	26	26.38	NA	NA	NA	NA	NA	NA	NA	NA	NA	NA	NA	ndus6_arath ame: full=nadh dehydrogenase	GO:0005747,GO:0022904,GO:0044238,GO:0044281,GO:0048731,GO:0071704	NA	NA	NA	NA	Au	Au
comp20710_c0_seq1_m.10672	Au	-0.122584	0.844634	unbiased	5	61.19	59.7	Mannua_Huetti.6433.nuc	0.003	0.122	0.0245902	Mannua_Ricinus.6433.nuc	0.0258	0.5305	0.0486334	NA	NA	NA	tmn2_arath ame: full=transmembrane 9 superfamily member 2 ame: full=endomembrane protein 8 ame: full=transmembrane nine protein 2 short= 2 flags: precursor	GO:0000139,GO:0005576,GO:0005739,GO:0005774,GO:0005802,GO:0009505,GO:0009506,GO:0009524,GO:0010008,GO:0016021,GO:0005484,GO:0006810,GO:0009624,GO:0061025	NA	NA	NA	NA	Au	Au
comp207266_c0_seq1_m.14808	Au	-0.467564	0.625643	unbiased	7	11.11	20.89	NA	NA	NA	NA	NA	NA	NA	NA	NA	NA	NA	lyk4_arath ame: full= domain receptor-like kinase 4 short= -containing receptor-like kinase 4 flags: precursor	GO:0005576,GO:0005886,GO:0009507,GO:0016021,GO:0004675,GO:0005524,GO:0008061,GO:0019901,GO:0042803,GO:0043621,GO:0006468,GO:0007166,GO:0009738,GO:0009789,GO:0031348,GO:0045087,GO:0050832,GO:0071219,GO:0071323	NA	NA	NA	0.037037	Au	Au
comp20745_c0_seq1_m.10676	Au	-0.290695	0.839647	unbiased	7	27.78	41.27	NA	NA	NA	NA	NA	NA	NA	NA	NA	NA	NA	ab5f_arath ame: full=abc transporter f family member 5 short=abc transporter short= 5 ame: full=gcn20-type atp-binding cassette protein gcn5	GO:0005886,GO:0005215,GO:0005524,GO:0016887,GO:0006810,GO:0009624	NA	NA	NA	NA	Au	Au
comp20747_c0_seq1_m.10677	Au	0.0555172	0.971255	unbiased	6	54	57.49	Mannua_Huetti.6435.nuc	0.0036	0.0881	0.0408627	Mannua_Ricinus.6435.nuc	0.043	0.7803	0.055107	NA	NA	NA	nduv2_arath ame: full=nadh dehydrogenase	GO:0005747,GO:0043209,GO:0045272,GO:0008137,GO:0008270,GO:0051537,GO:0006120,GO:0006979,GO:0007399,GO:0048738	NA	NA	NA	NA	Au	Au
comp20752_c0_seq1_m.10678	Au	-0.110991	0.974024	unbiased	2	71.28	90.97	Mannua_Huetti.6436.nuc	0.0097	0.1712	0.0566589	Mannua_Ricinus.6436.nuc	0.0199	0.3625	0.0548966	NA	NA	NA	tsjt1_tobac ame: full=stem-specific protein tsjt1	GO:0044424,GO:0005488,GO:0016874,GO:0008652,GO:0044271,GO:1901605	NA	NA	NA	0	Au	Au
comp20838_c0_seq1_m.10679	Au	0.19159	0.762401	unbiased	2	49.06	40.96	Mannua_Huetti.6437.nuc	0.0068	0.0385	0.176623	Mannua_Ricinus.6437.nuc	0.0502	0.4355	0.11527	NA	NA	NA	accc1_poptr ame: full=biotin carboxylase chloroplastic ame: full=acetyl- carboxylase subunit a 1 short=acc flags: precursor	GO:0005829,GO:0009570,GO:0009941,GO:0003989,GO:0004075,GO:0005524,GO:0046872,GO:0006633,GO:2001295	NA	NA	NA	0.00368324	Au	Au
comp20840_c0_seq1_m.10680	PAR	-0.0188096	0.985583	unbiased	1	100.15	83.49	Mannua_Huetti.6438.nuc	0	0.126	0	Mannua_Ricinus.6438.nuc	0.0803	0.7504	0.10701	NA	NA	NA	NA	NA	NA	NA	NA	0.0143678	Au	Au
comp20847_c0_seq1_m.10681	Au	-0.577886	0.652782	unbiased	2	49.06	48.37	Mannua_Huetti.6439.nuc	0.0043	0.117	0.0367521	Mannua_Ricinus.6439.nuc	0.075	0.787	0.0952986	NA	NA	NA	gstx4_tobac ame: full=probable glutathione s-transferase ame: full=auxin-induced protein pcnt107	GO:0005774,GO:0005794,GO:0005829,GO:0005886,GO:0009570,GO:0004364,GO:0004601,GO:0043295,GO:0006749,GO:0006979,GO:0009407,GO:0009636,GO:0009734,GO:0042631,GO:0046256,GO:0046686,GO:0055114	NA	NA	NA	0.00151515	Au	Au
comp20847_c0_seq1_m.10682	Au	-0.650913	0.186833	unbiased	2	50.91	52.08	NA	NA	NA	NA	NA	NA	NA	NA	NA	NA	NA	gstx4_tobac ame: full=probable glutathione s-transferase ame: full=auxin-induced protein pcnt107	GO:0005774,GO:0005794,GO:0005829,GO:0005886,GO:0009570,GO:0004364,GO:0004601,GO:0043295,GO:0006749,GO:0006979,GO:0009407,GO:0009734,GO:0042631,GO:0046686,GO:0055114	NA	NA	NA	0	Au	Au
comp20850_c0_seq1_m.10683	Au	0.079075	0.969285	unbiased	2	69.43	79.86	Mannua_Huetti.6440.nuc	0.013	0.1757	0.0739898	Mannua_Ricinus.6440.nuc	0.0561	0.5503	0.101944	NA	NA	NA	glgl1_arath ame: full=glucose-1-phosphate adenylyltransferase large subunit chloroplastic ame: full=adp-glucose pyrophosphorylase ame: full=adp-glucose synthase ame: full=agpase s ame: full=alpha-d-glucose-1-phosphate adenyl transferase flags: precursor	GO:0009501,GO:0009570,GO:0009941,GO:0005524,GO:0008878,GO:0005978,GO:0019252	NA	NA	NA	0.0119497	Au	Au
comp20932_c0_seq1_m.10686	Au	0.184851	0.846787	unbiased	3	33.41	28.23	Mannua_Huetti.6443.nuc	0.0185	0.0705	0.262411	NA	NA	NA	NA	NA	NA	NA	bola4_arath ame: full=protein chloroplastic mitochondrial flags: precursor	GO:0005739,GO:0009507,GO:0005515	NA	NA	NA	NA	Au	Au
comp20934_c0_seq1_m.10687	Au	-0.157642	0.82676	unbiased	6	28.07	24.15	Mannua_Huetti.6444.nuc	0.0847	0.208	0.407212	NA	NA	NA	NA	NA	NA	NA	NA	NA	NA	NA	NA	0.0229885	Au	Au
comp20956_c0_seq1_m.10689	Au	-0.150842	0.950958	unbiased	5	72.3	67.11	Mannua_Huetti.6447.nuc	0.0427	0.2346	0.182012	NA	NA	NA	NA	NA	NA	NA	gdl14_arath ame: full=gdsl esterase lipase at1g29660 ame: full=apoplastic eds1-dependent protein 3 ame: full=extracellular lipase at1g29660 flags: precursor	GO:0005618,GO:0005634,GO:0009534,GO:0048046,GO:0052689,GO:0009627	NA	NA	NA	0.000863558	Au	Au
comp21000_c0_seq1_m.10690	Au	0.245016	0.647033	unbiased	6	42.89	46.37	NA	NA	NA	NA	NA	NA	NA	NA	NA	NA	NA	rl6_mescr ame: full=60s ribosomal protein l6 ame: full=yl16-like	GO:0005730,GO:0005783,GO:0005886,GO:0009506,GO:0009507,GO:0022625,GO:0003729,GO:0003735,GO:0006412,GO:0009735	NA	NA	NA	0.00584795	Au	Au
comp21001_c0_seq1_m.10694	Au	0.116575	0.891367	unbiased	2	49.06	48.37	NA	NA	NA	NA	NA	NA	NA	NA	NA	NA	NA	if2b_maldo ame: full=eukaryotic translation initiation factor 2 subunit beta short=eif-2-beta	GO:0005634,GO:0005829,GO:0005850,GO:0005875,GO:0005886,GO:0016282,GO:0043614,GO:0003743,GO:0005515,GO:0046872,GO:0001731,GO:0009793,GO:0016199,GO:0034976	NA	NA	NA	0	Au	Au
comp21020_c0_seq1_m.10695	Au	-0.023171	0.979765	unbiased	2	67.58	76.15	Mannua_Huetti.6448.nuc	0.0019	0.2099	0.00905193	NA	NA	NA	NA	NA	NA	NA	cwc15_bovin ame: full=spliceosome-associated protein cwc15 homolog	GO:0005654,GO:0071013,GO:0005515,GO:0000398	NA	NA	NA	0.0130435	Au	Au
comp21028_c0_seq1_m.10696	Au	-0.225698	0.763712	unbiased	2	49.06	48.37	Mannua_Huetti.6449.nuc	0.0164	0.1416	0.115819	NA	NA	NA	NA	NA	NA	NA	hebp2_human ame: full=heme-binding protein 2 ame: full=placental protein 23 short=pp23 ame: full=protein soul	GO:0005737,GO:0043227,GO:0005488,GO:0050789,GO:0065008	NA	NA	NA	0.0162963	Au	Au
comp21032_c0_seq1_m.10697	Au	-0.0212895	0.990471	unbiased	2	71.28	90.97	NA	NA	NA	NA	NA	NA	NA	NA	NA	NA	NA	iaa14_arath ame: full=auxin-responsive protein iaa14 ame: full=indoleacetic acid-induced protein 14 ame: full=protein solitary root	GO:0005634,GO:0003700,GO:0042802,GO:0006351,GO:0009414,GO:0009611,GO:0009630,GO:0009734,GO:0009753,GO:0010102,GO:0045892,GO:1900057	NA	NA	NA	0.0014245	Au	Au
comp21047_c0_seq1_m.10699	Au	-0.461102	0.668014	unbiased	2	45.35	35.41	NA	NA	NA	NA	NA	NA	NA	NA	NA	NA	NA	NA	NA	NA	NA	NA	0.0140845	Au	Au
comp21050_c0_seq1_m.10700	Au	0.0273899	0.975363	unbiased	5	13.04	13.4	NA	NA	NA	NA	NA	NA	NA	NA	NA	NA	NA	erf1z_arath ame: full=eukaryotic peptide chain release factor subunit 1-3 short=eukaryotic release factor 1-3 short=erf1-3 ame: full=omnipotent suppressor protein 1 homolog 3 short=sup1 homolog 3	GO:0005829,GO:0005886,GO:0018444,GO:0016149,GO:0006415,GO:0040008	NA	NA	NA	NA	Au	Au
comp21053_c0_seq1_m.10701	Au	0.159979	0.586351	unbiased	6	20.66	13.04	Mannua_Huetti.6451.nuc	0.003	0.0593	0.0505902	NA	NA	NA	NA	NA	NA	NA	sdh6_arath ame: full=succinate dehydrogenase subunit mitochondrial	GO:0005749,GO:0005774,GO:0009536,GO:0006099	NA	NA	NA	0	Au	Au
comp21116_c0_seq1_m.10704	Au	0.0277548	0.985323	unbiased	3	53.78	76.39	Mannua_Huetti.6453.nuc	0.0081	0.1056	0.0767045	Mannua_Ricinus.6453.nuc	0.0617	0.3887	0.158734	NA	NA	NA	mdhp_arath ame: full=malate chloroplastic ame: full=chloroplastic malate dehydrogenase short=chloroplastic mdh short=cpnad-mdh ame: full=plastidic nad-dependent malate dehydrogenase short=pnad-mdh flags: precursor	GO:0005739,GO:0005774,GO:0009514,GO:0009570,GO:0009941,GO:0010319,GO:0048046,GO:0008746,GO:0030060,GO:0006097,GO:0006099,GO:0006108,GO:0009409,GO:0009735,GO:0009793	NA	NA	NA	NA	Au	Au
comp21172_c0_seq1_m.10706	Au	0.111758	0.940053	unbiased	5	55.63	57.85	Mannua_Huetti.6454.nuc	0.0131	0.0764	0.171466	Mannua_Ricinus.6454.nuc	0.079	0.3974	0.198792	NA	NA	NA	clpp6_arath ame: full=atp-dependent clp protease proteolytic subunit chloroplastic ame: full=endopeptidase 6 short=n 6 ame: full=n 1 flags: precursor	GO:0009534,GO:0009840,GO:0009941,GO:0004252,GO:0006508,GO:0009658,GO:0015979	NA	NA	NA	NA	Au	Au
comp21176_c0_seq1_m.10707	Au	0.0701321	0.969016	unbiased	2	62.02	74.3	Mannua_Huetti.6455.nuc	0.0299	0.0775	0.385806	Mannua_Ricinus.6455.nuc	0.1153	0.4244	0.271678	NA	NA	NA	gpdl3_arath ame: full=glycerophosphodiester phosphodiesterase gdpdl3 ame: full=glycerophosphodiester phosphodiesterase-like 3 short=atgdpdl3 ame: full=glycerophosphodiesterase-like 2 ame: full=protein mutant root hair 5 ame: full=protein shaven 3 flags: precursor	GO:0009505,GO:0009506,GO:0009507,GO:0046658,GO:0048046,GO:0005509,GO:0008889,GO:0016301,GO:0006071,GO:0006968,GO:0009932,GO:0010026,GO:0010442,GO:0030643,GO:0048765,GO:0052541	NA	NA	NA	NA	Au	Au
comp21178_c0_seq1_m.10708	Au	0.0836877	0.926492	unbiased	5	51.93	30.07	Mannua_Huetti.6456.nuc	0	0.0684	0	Mannua_Ricinus.6456.nuc	0.014	0.7725	0.018123	NA	NA	NA	h2av2_arath ame: full=probable histone h2a variant 2 ame: full= z 2 ame: full=hta8	GO:0000786,GO:0000790,GO:0005730,GO:0005773,GO:0003677,GO:0046982,GO:0006334,GO:0006342,GO:0009908,GO:0009909,GO:0016048,GO:0042742,GO:0044030	NA	NA	NA	0.00729927	Au	Au
comp21205_c0_seq1_m.10712	Au	0.177408	0.704598	unbiased	3	42.67	57.86	Mannua_Huetti.6459.nuc	0.0016	0.0906	0.01766	Mannua_Ricinus.6459.nuc	0.0162	0.4498	0.036016	NA	NA	NA	tcph_arath ame: full=t-complex protein 1 subunit eta short=tcp-1-eta ame: full=cct-eta ame: full=chaperonin cct7	GO:0002199,GO:0005739,GO:0005832,GO:0005874,GO:0044297,GO:0070062,GO:0005524,GO:0042802,GO:0044183,GO:0051082,GO:0006458,GO:0007339,GO:0032212,GO:0046686,GO:0050821,GO:0061077,GO:1901998,GO:1904851,GO:1904871,GO:1904874	NA	NA	NA	0.00534759	Au	Au
comp21230_c0_seq1_m.10715	Au	0.0176204	0.992735	unbiased	5	53.78	35.63	NA	NA	NA	NA	NA	NA	NA	NA	NA	NA	NA	catr_atrnu ame: full=caltractin ame: full=centrin	GO:0005634,GO:0005737,GO:0005815,GO:0005886,GO:0005509,GO:0005515,GO:0006281,GO:0007067,GO:0009932,GO:0010053,GO:0051301	NA	NA	NA	NA	Au	Au
comp21284_c0_seq1_m.10716	Au	0.0663291	0.967469	unbiased	5	55.63	56	Mannua_Huetti.6462.nuc	0.0021	0.1205	0.0174274	Mannua_Ricinus.6462.nuc	0.0436	0.4644	0.0938846	NA	NA	NA	ndus8_soltu ame: full=nadh dehydrogenase	GO:0005747,GO:0008137,GO:0046872,GO:0051539,GO:0055114	NA	NA	NA	NA	Au	Au
comp21343_c0_seq1_m.10720	Au	0.1979	0.609378	unbiased	5	53.78	43.04	Mannua_Huetti.6465.nuc	0	0.1178	0	NA	NA	NA	NA	NA	NA	NA	rlp24_arath ame: full=probable ribosome biogenesis protein rlp24	GO:0005730,GO:0022625,GO:0003735,GO:0005515,GO:0000027,GO:0006412,GO:1902626	NA	NA	NA	0.00401606	Au	Au
comp21357_c0_seq1_m.10721	Au	-0.0596184	0.935174	unbiased	4	16.89	28.22	Mannua_Huetti.6466.nuc	0.0089	0.0436	0.204128	NA	NA	NA	NA	NA	NA	NA	vatd_arath ame: full=v-type proton atpase subunit d short=v-atpase subunit d ame: full=vacuolar h(+)-atpase subunit d ame: full=vacuolar proton pump subunit d	GO:0000221,GO:0000325,GO:0005765,GO:0005794,GO:0005813,GO:0005829,GO:0005929,GO:0033181,GO:0070062,GO:0005515,GO:0046961,GO:0008286,GO:0015991,GO:0016241,GO:0033572,GO:0061512,GO:0090383	NA	NA	NA	0.00127226	Au	Au
comp21357_c0_seq1_m.10722	Au	-0.121877	0.93988	unbiased	4	16.89	28.22	NA	NA	NA	NA	NA	NA	NA	NA	NA	NA	NA	vatd_arath ame: full=v-type proton atpase subunit d short=v-atpase subunit d ame: full=vacuolar h(+)-atpase subunit d ame: full=vacuolar proton pump subunit d	GO:0000325,GO:0005774,GO:0005794,GO:0005813,GO:0005886,GO:0005929,GO:0042626,GO:0015992,GO:0055085,GO:0061512	NA	NA	NA	0	Au	Au
comp21390_c0_seq1_m.10723	Au	0.0444621	0.975363	unbiased	4	50.23	48.59	Mannua_Huetti.6467.nuc	0.0035	0.124	0.0282258	NA	NA	NA	NA	NA	NA	NA	cnr8_maize ame: full=cell number regulator 8 ame: full= 08	GO:0016020,GO:0044464	NA	NA	NA	0.0213333	Au	Au
comp21447_c0_seq1_m.10726	Au	-0.00624325	0.994613	unbiased	2	69.43	79.86	NA	NA	NA	NA	NA	NA	NA	NA	NA	NA	NA	ugpi4_arath ame: full=uncharacterized gpi-anchored protein at3g06035 flags: precursor	GO:0046658	NA	NA	NA	0.0175439	Au	Au
comp21502_c0_seq1_m.10728	Au	-0.0523402	0.960766	unbiased	3	31.56	28.23	Mannua_Huetti.6473.nuc	0.007	0.104	0.0673077	Mannua_Ricinus.6473.nuc	0.0736	0.4163	0.176796	NA	NA	NA	siga_arath ame: full=rna polymerase sigma factor siga short=sigma factor a short=sigma-a ame: full=rna polymerase sigma factor sig1 short=atsig1 short=sigma factor 1 ame: full=rna polymerase sigma factor sig2 short=atsig2 short=sigma factor 2 ame: full=rna polymerase sigma factor sigb short=sigma factor b short=sigma-b flags: precursor	GO:0009507,GO:0001053,GO:0003677,GO:0003700,GO:0003899,GO:0005515,GO:0006352,GO:0006355,GO:0006399,GO:0009637,GO:0009658,GO:0010114,GO:0071461,GO:0071482,GO:0080005	NA	NA	NA	0.00260926	Au	Au
comp21516_c0_seq1_m.10729	Au	-0.122237	0.892338	unbiased	6	13.26	7.48	Mannua_Huetti.6474.nuc	0	0.0854	0	NA	NA	NA	NA	NA	NA	NA	ph1_arath ame: full=pleckstrin homology domain-containing protein 1 short= 1	GO:0005737,GO:0035091,GO:0007165	NA	NA	NA	0.004662	Au	Au
comp21516_c0_seq1_m.10730	Au	-0.260098	0.53166	unbiased	6	13.26	7.48	NA	NA	NA	NA	NA	NA	NA	NA	NA	NA	NA	ph1_arath ame: full=pleckstrin homology domain-containing protein 1 short= 1	GO:0005737,GO:0035091,GO:0007165	NA	NA	NA	0.002849	Au	Au
comp21517_c0_seq1_m.10731	PAR	0.127741	0.910615	unbiased	1	87.19	83.49	Mannua_Huetti.6475.nuc	0.023	0.0754	0.30504	NA	NA	NA	NA	NA	NA	NA	egy1_arath ame: full=probable zinc metalloprotease chloroplastic ame: full=protein ammonium overly sensitive 1 ame: full=protein ethylene-dependent gravitropism-deficient and yellow-green 1 short= 1 flags: precursor	GO:0016021,GO:0031969,GO:0004222,GO:0006508,GO:0007275,GO:0009416,GO:0009658,GO:0009723,GO:0009959,GO:0010027,GO:0010207,GO:0043157,GO:0048564,GO:0060359	NA	NA	NA	0.00120992	Au	Au
comp21561_c0_seq1_m.10733	Au	0.069396	0.97709	unbiased	6	35.48	42.67	Mannua_Huetti.6478.nuc	0.0254	0.099	0.256566	Mannua_Ricinus.6478.nuc	0.2071	0.6294	0.329044	NA	NA	NA	atpd_spiol ame: full=atp synthase delta chloroplastic ame: full=f-atpase delta chain flags: precursor	GO:0044424	NA	NA	NA	0.0066335	Au	Au
comp21637_c0_seq1_m.10739	Au	-0.0312466	0.984629	unbiased	6	28.07	24.15	Mannua_Huetti.6482.nuc	0.0096	0.0838	0.114558	Mannua_Ricinus.6482.nuc	0.1027	0.6905	0.148733	NA	NA	NA	yugf_bacsu ame: full=uncharacterized hydrolase	GO:0016787,GO:0019439	NA	NA	NA	0	Au	Au
comp21656_c0_seq1_m.10740	Au	-0.00083624	0.999276	unbiased	7	14.82	32.01	Mannua_Huetti.6483.nuc	0.0041	0.0598	0.0685619	NA	NA	NA	NA	NA	NA	NA	cbsx1_arath ame: full=cbs domain-containing protein chloroplastic ame: full=cbs domain-containing protein 2 short= 2 ame: full=protein loss of the timing of et and ja biosynthesis 2 short= 2 flags: precursor	GO:0009570,GO:0045454	NA	NA	NA	0.0011655	Au	Au
comp21731_c0_seq1_m.10745	Au	-0.00809423	0.993716	unbiased	4	61.34	68.97	Mannua_Huetti.6488.nuc	0.0143	0.0868	0.164747	Mannua_Ricinus.6488.nuc	0.0854	0.554	0.154152	NA	NA	NA	mca4_arath ame: full=metacaspase-4 short= 4 ame: full=metacaspase 2d short= 2d ame: full=metacaspase-7 contains: ame: full=metacaspase-4 subunit p20 contains: ame: full=metacaspase-4 subunit p10	GO:0005576,GO:0005829,GO:0005886,GO:0009506,GO:0009507,GO:0004197,GO:0042802,GO:0006952,GO:0010225,GO:0010421,GO:0016540,GO:0043068	NA	NA	NA	NA	Au	Au
comp21731_c0_seq1_m.10746	Au	0.146358	0.968909	unbiased	4	61.34	68.97	NA	NA	NA	NA	NA	NA	NA	NA	NA	NA	NA	mca4_arath ame: full=metacaspase-4 short= 4 ame: full=metacaspase 2d short= 2d ame: full=metacaspase-7 contains: ame: full=metacaspase-4 subunit p20 contains: ame: full=metacaspase-4 subunit p10	GO:0005576,GO:0005829,GO:0005886,GO:0009506,GO:0009507,GO:0004197,GO:0042802,GO:0006952,GO:0010225,GO:0010421,GO:0016540,GO:0043068	NA	NA	NA	NA	Au	Au
comp2178_c0_seq1_m.460	Au	0.484275	0.193177	unbiased	3	48.22	65.27	NA	NA	NA	NA	NA	NA	NA	NA	NA	NA	NA	NA	NA	NA	NA	NA	0	Au	Au
comp21792_c0_seq1_m.10749	Au	0.157897	0.908116	unbiased	7	5.56	15.34	Mannua_Huetti.6490.nuc	0.0154	0.0963	0.159917	Mannua_Ricinus.6490.nuc	0.0762	0.4763	0.159983	NA	NA	NA	glk1_arath ame: full=transcription activator glk1 ame: full=gbf s pro-rich region-interacting factor 1 ame: full=golden2-like protein 1 short= 1	GO:0005634,GO:0000156,GO:0003700,GO:0005515,GO:0044212,GO:0006351,GO:0007165,GO:0007623,GO:0009658,GO:0009910,GO:0010380,GO:0010638,GO:0045893,GO:1900056	NA	NA	NA	0	Au	Au
comp21826_c0_seq1_m.10751	Au	-0.0589498	0.947766	unbiased	2	37.94	31.7	Mannua_Huetti.6492.nuc	0.0256	0.0773	0.331177	Mannua_Ricinus.6492.nuc	0.1434	0.3123	0.459174	NA	NA	NA	wdl5_arath ame: full=protein wvd2-like 5	GO:0005634,GO:0055028,GO:0008017,GO:0009826,GO:0010015,GO:0010031,GO:0043622,GO:0071369	NA	NA	NA	0	Au	Au
comp21872_c0_seq1_m.10752	Au	-0.0810159	0.947397	unbiased	6	26.22	18.59	Mannua_Huetti.6493.nuc	0.0042	0.0563	0.0746004	Mannua_Ricinus.6493.nuc	0.1145	0.6386	0.179298	NA	NA	NA	sufe1_arath ame: full= -like protein chloroplastic mitochondrial ame: full=chloroplastic short= ufe ame: full=protein embryo defective 1374 ame: full=protein sulfur e short= ame: full=protein sulfur e 1 short= 1 flags: precursor	GO:0005759,GO:0009570,GO:0005515,GO:0008047,GO:0046872,GO:0051537,GO:0009793,GO:0016226,GO:0097428	NA	NA	NA	0.0215332	Au	Au
comp21878_c0_seq1_m.10753	Au	-0.0331255	0.975363	unbiased	6	39.18	46.37	Mannua_Huetti.6494.nuc	0	0.0699	0	Mannua_Ricinus.6494.nuc	0.0029	0.5375	0.00539535	NA	NA	NA	ubc2_medsa ame: full=ubiquitin-conjugating enzyme e2 2 ame: full=e2 ubiquitin-conjugating enzyme 2 ame: full=ubiquitin carrier protein 2 ame: full=ubiquitin-conjugating enzyme e2-17 kda 2 ame: full=ubiquitin-protein ligase 2	GO:0005634,GO:0005829,GO:0005524,GO:0031625,GO:0061630,GO:0000209,GO:0006281,GO:0009650,GO:0009910,GO:0009965,GO:0010228,GO:0033523,GO:0043161	NA	NA	NA	0	Au	Au
comp219023_c0_seq1_m.14938	Au	-0.859914	0.338662	unbiased	3	5.63	13.42	NA	NA	NA	NA	NA	NA	NA	NA	NA	NA	NA	NA	NA	NA	NA	NA	NA	Au	Au
comp21923_c0_seq1_m.10756	Au	0.135068	0.90865	unbiased	8	28.84	26.21	NA	NA	NA	NA	NA	NA	NA	NA	NA	NA	NA	if1c_sollc ame: full=translation initiation factor if- chloroplastic flags: precursor	GO:0009507,GO:0003743,GO:0019843,GO:0043022,GO:0006413	NA	NA	NA	0.0290828	Au	Au
comp22059_c0_seq1_m.10761	Au	0.146988	0.680913	unbiased	8	45.51	42.88	Mannua_Huetti.6497.nuc	0.0115	0.0282	0.407801	Mannua_Ricinus.6497.nuc	0.0813	0.3647	0.222923	NA	NA	NA	ost1b_arath ame: full=dolichyl-diphosphooligosaccharide--protein glycosyltransferase subunit 1b ame: full=ribophorin ib short=rpn-ib ame: full=ribophorin-1b flags: precursor	GO:0005774,GO:0005794,GO:0005886,GO:0008250,GO:0009505,GO:0009507,GO:0016021,GO:0004579,GO:0018279	NA	NA	NA	0.0133897	Au	Au
comp22079_c0_seq1_m.10762	Au	0.0507582	0.983354	unbiased	5	13.04	15.26	NA	NA	NA	NA	NA	NA	NA	NA	NA	NA	NA	sau50_arath ame: full=auxin-responsive protein saur50 ame: full=protein small auxin up rna 50	GO:0005739,GO:0009734,GO:0040008	NA	NA	NA	0.0120773	Au	Au
comp22096_c0_seq1_m.10766	Au	-0.144609	0.835123	unbiased	2	69.43	87.27	Mannua_Huetti.6500.nuc	0.0032	0.1092	0.029304	NA	NA	NA	NA	NA	NA	NA	cul1_arath ame: full=cullin-1	GO:0000794,GO:0005819,GO:0005829,GO:0009524,GO:0009941,GO:0019005,GO:0031625,GO:0061630,GO:0007049,GO:0009734,GO:0009793,GO:0009867,GO:0009873,GO:0010087,GO:0010265,GO:0042752,GO:0042787,GO:0048366	NA	NA	NA	0.000894855	Au	Au
comp22099_c0_seq1_m.10767	Au	-0.170791	0.620365	unbiased	6	20.66	14.89	NA	NA	NA	NA	NA	NA	NA	NA	NA	NA	NA	ssy1_arath ame: full=starch synthase chloroplastic amyloplastic short= 1 short=sss ame: full=soluble starch synthase i flags: precursor	GO:0005739,GO:0009501,GO:0009570,GO:0004373,GO:0009011,GO:0033201,GO:0010021,GO:0019252	NA	NA	NA	0	Au	Au
comp22107_c0_seq1_m.10768	Au	0.135376	0.698487	unbiased	5	13.04	13.4	Mannua_Huetti.6501.nuc	0.006	0.0694	0.0864553	Mannua_Ricinus.6501.nuc	0.0334	0.4757	0.0702123	NA	NA	NA	s6pd_maldo ame: full=nadp-dependent d-sorbitol-6-phosphate dehydrogenase ame: full=aldose-6-phosphate reductase	GO:0047641,GO:0055114	NA	NA	NA	0.00643087	Au	Au
comp22157_c0_seq1_m.10769	Au	0.0796996	0.959073	unbiased	7	51.86	80.16	Mannua_Huetti.6502.nuc	0.0246	0.1151	0.213727	NA	NA	NA	NA	NA	NA	NA	ndho_arath ame: full=nad h-quinone oxidoreductase subunit chloroplastic ame: full=nad h dehydrogenase subunit o short=ndh subunit o short=ndh-o ame: full=nadh-plastoquinone oxidoreductase subunit o flags: precursor	GO:0005886,GO:0009535,GO:0010598,GO:0016655,GO:0048038,GO:0006810,GO:0010258,GO:0055114	NA	NA	NA	NA	Au	Au
comp22273_c0_seq1_m.10772	Au	-0.313158	0.352538	unbiased	5	13.04	15.26	Mannua_Huetti.6505.nuc	0.0041	0.1194	0.0343384	Mannua_Ricinus.6505.nuc	0.0662	0.8917	0.0742402	NA	NA	NA	4cl1_tobac ame: full=4-coumarate-- ligase 1 short=4cl 1 ame: full=4-coumaroyl- synthase 1	GO:0005634,GO:0005737,GO:0005524,GO:0016207,GO:0009411,GO:0009611,GO:0009620,GO:0009698	NA	NA	NA	0.00482218	Au	Au
comp22275_c0_seq1_m.10773	Au	0.0166445	0.987025	unbiased	2	23.13	11.33	Mannua_Huetti.6506.nuc	0.0037	0.0866	0.0427252	Mannua_Ricinus.6506.nuc	0.061	0.5356	0.113891	NA	NA	NA	NA	NA	NA	NA	NA	0.00512821	Au	Au
comp22284_c0_seq1_m.10774	Au	0.113141	0.832163	unbiased	4	59.49	54.15	NA	NA	NA	NA	NA	NA	NA	NA	NA	NA	NA	cyt5_arath ame: full=cysteine proteinase inhibitor 5 short= -5 flags: precursor	GO:0005576,GO:0005618,GO:0004869	NA	NA	NA	0	Au	Au
comp22454_c0_seq1_m.10782	Au	-0.0652052	0.964275	unbiased	3	53.78	78.24	NA	NA	NA	NA	Mannua_Ricinus.6514.nuc	0.0157	0.3387	0.0463537	NA	NA	NA	vps29_arath ame: full=vacuolar protein sorting-associated protein 29 ame: full=protein maigo 1 ame: full=vesicle protein sorting 29	GO:0005769,GO:0005771,GO:0005794,GO:0005829,GO:0030906,GO:0031902,GO:0070062,GO:0004722,GO:0005515,GO:0008565,GO:0046872,GO:0001881,GO:0006623,GO:0006896,GO:0008333,GO:0016055,GO:0042147,GO:1990126	NA	NA	NA	0.0103627	Au	Au
comp22457_c0_seq1_m.10783	PAR	0.154546	0.673214	unbiased	1	48.3	40.89	NA	NA	NA	NA	NA	NA	NA	NA	NA	NA	NA	srrm2_human ame: full=serine arginine repetitive matrix protein 2 ame: full=300 kda nuclear matrix antigen ame: full=serine arginine-rich splicing factor-related nuclear matrix protein of 300 kda short=sr-related nuclear matrix protein of 300 kda short=ser arg-related nuclear matrix protein of 300 kda ame: full=splicing coactivator subunit srm300 ame: full=tax-responsive enhancer element-binding protein 803 short= 803	GO:0015030,GO:0016607,GO:0071013,GO:0003723,GO:0047485,GO:0070742,GO:0006397,GO:0008380	NA	NA	NA	0.000854701	Au	Au
comp22457_c0_seq1_m.10784	PAR	0.081546	0.973479	unbiased	1	50.15	40.89	NA	NA	NA	NA	NA	NA	NA	NA	NA	NA	NA	NA	NA	NA	NA	NA	0	Au	Au
comp22568_c0_seq1_m.10791	Au	0.186346	0.938387	unbiased	4	44.67	43.04	NA	NA	NA	NA	NA	NA	NA	NA	NA	NA	NA	umec_armru ame: full=umecyanin short=umc	GO:0031225	NA	NA	NA	0.00789889	Au	Au
comp22589_c0_seq1_m.10793	Au	-0.205581	0.625643	unbiased	5	29.7	20.81	NA	NA	NA	NA	NA	NA	NA	NA	NA	NA	NA	sbt15_arath ame: full=subtilisin-like protease ame: full=subtilase subfamily 1 member 5 short= flags: precursor	GO:0005739,GO:0005774,GO:0005829,GO:0009505,GO:0048046,GO:0004252,GO:0004722,GO:0030145,GO:0006508,GO:0009827,GO:0010150,GO:0010223,GO:0048359,GO:0080001	NA	NA	NA	0.0205508	Au	Au
comp22595_c0_seq1_m.10794	PAR	8.1e-05	0.999848	unbiased	1	59.41	68.67	Mannua_Huetti.6521.nuc	0.001	0.0658	0.0151976	NA	NA	NA	NA	NA	NA	NA	orp3b_arath ame: full=oxysterol-binding protein 3b ame: full=osbp-related protein 3b	GO:0005634,GO:0005783,GO:0005794,GO:0005829,GO:0005515,GO:0008142,GO:0006869,GO:0007338,GO:0008202,GO:0009567	NA	NA	NA	NA	Au	Au
comp2259_c0_seq1_m.470	Au	0.147322	0.953596	unbiased	4	16.89	20.81	Mannua_Huetti.6523.nuc	0.0461	0.0911	0.506037	NA	NA	NA	NA	NA	NA	NA	mb3r5_arath ame: full=transcription factor myb3r-5 ame: full=myb-related protein 3r-5	GO:0005634,GO:0003677,GO:0003700,GO:0003713,GO:0006355,GO:0032465	NA	NA	NA	0.0156495	Au	Au
comp22769_c0_seq1_m.10798	Au	0.0894846	0.858475	unbiased	2	39.8	31.7	Mannua_Huetti.6526.nuc	0.0057	0.1028	0.0554475	NA	NA	NA	NA	NA	NA	NA	nilp3_arath ame: full=omega- chloroplastic ame: full=nitrilase-like protein 3 flags: precursor	GO:0005739,GO:0005813,GO:0005829,GO:0009570,GO:0070062,GO:0008270,GO:0050152,GO:0006107,GO:0006108,GO:0006528,GO:0006541	NA	NA	NA	0	Au	Au
comp22774_c0_seq1_m.10799	Au	0.0193653	0.989306	unbiased	7	35.19	57.94	Mannua_Huetti.6527.nuc	0.0072	0.0581	0.123924	NA	NA	NA	NA	NA	NA	NA	rpn2_arath ame: full=dolichyl-diphosphooligosaccharide--protein glycosyltransferase subunit 2 ame: full=protein hapless 6 ame: full=ribophorin ii short=rpn-ii ame: full=ribophorin-2 flags: precursor	GO:0005739,GO:0005774,GO:0005794,GO:0005886,GO:0008250,GO:0009505,GO:0009506,GO:0016021,GO:0004579,GO:0006487,GO:0009409	NA	NA	NA	0.0185449	Au	Au
comp22935_c0_seq1_m.10811	Au	0.0372402	0.985581	unbiased	7	31.49	41.27	NA	NA	NA	NA	Mannua_Ricinus.6536.nuc	0.1401	1.7919	0.0781852	NA	NA	NA	nac82_arath ame: full=nac domain-containing protein 82 short=anac082 ame: full=protein vnd-interacting 1	GO:0005634,GO:0005789,GO:0005886,GO:0016021,GO:0003700,GO:0042803,GO:0043565,GO:0044212,GO:0046982,GO:0006351,GO:0009644,GO:0009651,GO:0009723,GO:0009733,GO:0009737,GO:0009753,GO:0009819,GO:0009962,GO:0010029,GO:0010150,GO:0010200,GO:0043068,GO:0045893,GO:0045995,GO:0048317,GO:0048527,GO:0051091,GO:0070301,GO:0080060,GO:0090400,GO:1900057,GO:1902074,GO:1904250,GO:2000377	NA	NA	NA	0.0116801	Au	Au
comp22976_c0_seq1_m.10815	Au	2.01137	2.56e-12	male	6	13.26	7.48	Mannua_Huetti.6540.nuc	0.0041	0.0762	0.0538058	NA	NA	NA	NA	NA	NA	NA	rla02_arath ame: full=60s acidic ribosomal protein p0-2	GO:0005730,GO:0005794,GO:0005886,GO:0009506,GO:0009507,GO:0022625,GO:0030687,GO:0048046,GO:0003735,GO:0005507,GO:0005515,GO:0070180,GO:0002181,GO:0006414,GO:0009409,GO:0009651,GO:0009735,GO:0010043,GO:0042254,GO:0046686	NA	NA	NA	0.00285714	Au	Au
comp23027_c0_seq1_m.10816	Au	-0.0138267	0.990633	unbiased	6	24.37	14.89	Mannua_Huetti.6541.nuc	0.0035	0.052	0.0673077	NA	NA	NA	NA	NA	NA	NA	chmp5_dicdi ame: full=charged multivesicular body protein 5 ame: full=vacuolar protein-sorting-associated protein 60	GO:0005634,GO:0005829,GO:0070062,GO:0005515,GO:0000920,GO:0001919,GO:0006997,GO:0007040,GO:0007080,GO:0008333,GO:0010824,GO:0046755,GO:0071985,GO:1901673	NA	NA	NA	0.022409	Au	Au
comp23034_c0_seq1_m.10817	Au	0.150718	0.772649	unbiased	6	26.22	22.3	Mannua_Huetti.6542.nuc	0.0181	0.0678	0.266962	Mannua_Ricinus.6542.nuc	0.1103	0.5413	0.203769	NA	NA	NA	p2_arath ame: full=nadp-dependent alkenal double bond reductase p2	GO:0005634,GO:0005829,GO:0005886,GO:0008270,GO:0032440,GO:0052579,GO:0052580,GO:0070402,GO:0006979,GO:0016114,GO:0042214,GO:0046686,GO:0055114	NA	NA	NA	0.0047619	Au	Au
comp23042_c0_seq1_m.10818	Au	-0.333631	0.475187	unbiased	8	21.44	16.95	Mannua_Huetti.6543.nuc	0.0065	0.0498	0.130522	Mannua_Ricinus.6543.nuc	0.0565	0.4797	0.117782	NA	NA	NA	lrr2_arath ame: full=leucine-rich repeat protein 2 short= 2 flags: precursor	GO:0016020,GO:0000166,GO:0004672,GO:0016310	NA	NA	NA	NA	Au	Au
comp23055_c0_seq1_m.10820	Au	0.0258607	0.98028	unbiased	8	23.29	24.36	Mannua_Huetti.6544.nuc	0.0025	0.0515	0.0485437	NA	NA	NA	NA	NA	NA	NA	drp2a_arath ame: full=dynamin-2a ame: full=dynamin-like protein 6 ame: full=dynamin-related protein 2a	GO:0000139,GO:0005774,GO:0005829,GO:0005874,GO:0005886,GO:0009504,GO:0009506,GO:0009524,GO:0045334,GO:0003924,GO:0005525,GO:0008017,GO:0008289,GO:0030276,GO:0000266,GO:0006896,GO:0009737,GO:0048766,GO:0072583,GO:2000114	NA	NA	NA	0.000365097	Au	Au
comp23069_c0_seq1_m.10822	Au	-0.0275856	0.980844	unbiased	8	58.48	63.26	Mannua_Huetti.6545.nuc	0.0135	0.1862	0.0725027	NA	NA	NA	NA	NA	NA	NA	NA	NA	NA	NA	NA	0.00306748	Au	Au
comp23143_c0_seq1_m.10824	PAR	0.00576224	0.993716	unbiased	1	16.81	13.04	Mannua_Huetti.6546.nuc	0.0118	0.102	0.115686	NA	NA	NA	NA	NA	NA	NA	cara_arath ame: full=carbamoyl-phosphate synthase small chloroplastic ame: full=carbamoyl-phosphate synthetase glutamine chain ame: full=protein venosa 6 flags: precursor	GO:0005829,GO:0005951,GO:0009570,GO:0004088,GO:0005524,GO:0000050,GO:0006207,GO:0006526,GO:0006541,GO:0016036,GO:0044205	NA	NA	NA	NA	Au	Au
comp23200_c0_seq1_m.10827	Au	-0.0474184	0.967244	unbiased	6	48.44	55.63	Mannua_Huetti.6548.nuc	0.0182	0.0268	0.679104	NA	NA	NA	NA	NA	NA	NA	mbd4_arath ame: full=methyl- -binding domain-containing protein 4 short= 4 short=mbd04 ame: full=methyl- -binding protein mbd4	GO:0005634,GO:0009507,GO:0008270,GO:0008327,GO:0019899,GO:0051747,GO:0000122,GO:0006346,GO:0006351	NA	NA	NA	0	Au	Au
comp23204_c0_seq1_m.10828	Au	-0.0799732	0.907496	unbiased	6	52.15	57.49	NA	NA	NA	NA	Mannua_Ricinus.6549.nuc	0.1444	0.5089	0.283749	NA	NA	NA	NA	NA	NA	NA	NA	0	Au	Au
comp23262_c0_seq1_m.10830	Au	-0.620947	0.104326	unbiased	4	16.89	26.37	Mannua_Huetti.6551.nuc	0.0082	0.1389	0.0590353	Mannua_Ricinus.6551.nuc	0.0804	0.4306	0.186716	NA	NA	NA	NA	NA	NA	NA	NA	0.0121212	Au	Au
comp2328_c0_seq1_m.479	Au	0.262628	0.944394	unbiased	2	36.09	24.3	NA	NA	NA	NA	NA	NA	NA	NA	NA	NA	NA	alpl_arath ame: full=protein alp1-like	GO:0031519,GO:1990234,GO:0005488	NA	NA	NA	0	Au	Au
comp23310_c0_seq1_m.10832	Au	-0.0397091	0.973813	unbiased	2	50.91	59.49	Mannua_Huetti.6552.nuc	0.0048	0.0793	0.0605296	Mannua_Ricinus.6552.nuc	0.0678	0.4939	0.137275	NA	NA	NA	p2c39_arath ame: full=probable protein phosphatase 2c 39 short= 2c39	GO:0000151,GO:0005634,GO:0009536,GO:0004722,GO:0004842,GO:0031625,GO:0046872,GO:0006470	NA	NA	NA	NA	Au	Au
comp23323_c0_seq1_m.10834	Au	0.0493131	0.944163	unbiased	6	50.3	57.49	Mannua_Huetti.6553.nuc	0.0281	0.1023	0.274682	NA	NA	NA	NA	NA	NA	NA	NA	NA	NA	NA	NA	0.0338849	Au	Au
comp23327_c0_seq1_m.10836	Au	-0.104364	0.833375	unbiased	4	55.78	48.59	Mannua_Huetti.6554.nuc	0.0037	0.0989	0.0374115	NA	NA	NA	NA	NA	NA	NA	NA	NA	NA	NA	NA	0.0131234	Au	Au
comp23417_c0_seq1_m.10837	PAR	-0.0702203	0.954198	unbiased	1	70.52	74.23	NA	NA	NA	NA	NA	NA	NA	NA	NA	NA	NA	psd7a_arath ame: full=26s proteasome non-atpase regulatory subunit 7 homolog a ame: full=26s proteasome regulatory subunit rpn8a short= 8a ame: full=protein asymmetric leaves enhancer 3 ame: full=protein mov34 short= 34	GO:0005654,GO:0005829,GO:0008541,GO:0016020,GO:0070062,GO:0042803,GO:0009793,GO:0009965,GO:0043161,GO:0045087	NA	NA	NA	0.00750268	Au	Au
comp23471_c0_seq1_m.10839	Au	-0.042879	0.962891	unbiased	6	42.89	48.22	Mannua_Huetti.6556.nuc	0	0.0868	0	NA	NA	NA	NA	NA	NA	NA	msk3_medsa ame: full=glycogen synthase kinase-3 homolog -3	GO:0005634,GO:0005829,GO:0009507,GO:0004674,GO:0004842,GO:0005515,GO:0005524,GO:0006511,GO:0009933,GO:0016567,GO:0042538,GO:0046777,GO:1901002	NA	NA	NA	0.00957354	Au	Au
comp2348_c0_seq1_m.481	Au	-0.450925	0.698627	unbiased	7	14.82	32.01	NA	NA	NA	NA	NA	NA	NA	NA	NA	NA	NA	c81e8_medtr ame: full=cytochrome p450 81e8	GO:0005783,GO:0016020,GO:0016709,GO:0019825,GO:0046872,GO:0002213,GO:0009682,GO:0009759,GO:0050832,GO:0052544,GO:0071456	NA	NA	NA	0	Au	Au
comp23590_c0_seq1_m.10845	Au	0.0118357	0.992869	unbiased	4	50.23	48.59	Mannua_Huetti.6561.nuc	0.0107	0.0605	0.17686	NA	NA	NA	NA	NA	NA	NA	iqd1_arath ame: full=protein iq-domain 1	GO:0005634,GO:0005874,GO:0005516,GO:0008017,GO:0006952,GO:0019761	NA	NA	NA	NA	Au	Au
comp23729_c0_seq1_m.10849	Au	-0.0312224	0.986042	unbiased	3	87.12	102.31	Mannua_Huetti.6564.nuc	0.0243	0.1099	0.22111	NA	NA	NA	NA	NA	NA	NA	pam68_arath ame: full=protein chloroplastic ame: full=photosynthesis affected mutant 68 flags: precursor	GO:0009535	NA	NA	NA	0.0222222	Au	Au
comp23788_c0_seq1_m.10851	PAR	0.257322	0.721394	unbiased	1	70.52	72.37	Mannua_Huetti.6566.nuc	0.0261	0.1564	0.16688	NA	NA	NA	NA	NA	NA	NA	NA	NA	NA	NA	NA	0.0057971	Au	Au
comp23831_c0_seq1_m.10852	Au	-0.00827829	0.993537	unbiased	4	24.3	31.92	Mannua_Huetti.6567.nuc	0.0116	0.0762	0.152231	Mannua_Ricinus.6567.nuc	0.0858	0.3582	0.239531	NA	NA	NA	acfr2_arath ame: full=probable transmembrane ascorbate ferrireductase 2 ame: full=cytochrome b561-1 short=artb561-2 short= ytb561 ame: full=protein	GO:0005794,GO:0016021,GO:0008805,GO:0046872,GO:0055114	NA	NA	NA	0.00286123	Au	Au
comp23851_c0_seq1_m.10855	Au	0.057612	0.944676	unbiased	4	61.34	68.97	Mannua_Huetti.6569.nuc	0.0122	0.1292	0.0944272	Mannua_Ricinus.6569.nuc	0.0385	0.7241	0.0531695	NA	NA	NA	pank4_ponab ame: full=pantothenate kinase 4 ame: full=pantothenic acid kinase 4	GO:0005737	NA	NA	NA	0.00515464	Au	Au
comp23870_c0_seq1_m.10857	Au	0.0309357	0.981033	unbiased	2	30.54	18.74	NA	NA	NA	NA	NA	NA	NA	NA	NA	NA	NA	ap4s_arath ame: full=ap-4 complex subunit sigma ame: full=ap-4 adaptor complex subunit sigma ame: full=adaptor-related protein complex 4 subunit sigma ame: full=sigma subunit of ap-4 ame: full=sigma4-adaptin	GO:0005905,GO:0030124,GO:0030125,GO:0031904,GO:0032588,GO:0005515,GO:0008565,GO:0006886,GO:0016192	NA	NA	NA	0.0185185	Au	Au
comp24054_c0_seq1_m.10863	Au	-0.0497782	0.941039	unbiased	7	35.19	59.79	Mannua_Huetti.6573.nuc	0.0017	0.0741	0.022942	Mannua_Ricinus.6573.nuc	0.0403	0.5754	0.0700382	NA	NA	NA	slu7a_arath ame: full=pre-mrna-splicing factor slu7-a	GO:0005681,GO:0000386,GO:0003727,GO:0046872,GO:0000375,GO:0006397,GO:0008284	NA	NA	NA	0	Au	Au
comp24077_c0_seq1_m.10865	Au	-0.0955876	0.909957	unbiased	3	5.63	13.42	NA	NA	NA	NA	NA	NA	NA	NA	NA	NA	NA	NA	NA	NA	NA	NA	0.0222222	Au	Au
comp24156_c0_seq1_m.10868	Au	0.0246689	0.986042	unbiased	3	59.34	78.24	Mannua_Huetti.6576.nuc	0.014	0.0704	0.198864	NA	NA	NA	NA	NA	NA	NA	NA	NA	NA	NA	NA	0.00808458	Au	Au
comp24156_c0_seq1_m.10869	Au	0.670731	0.29986	unbiased	3	53.78	78.24	NA	NA	NA	NA	NA	NA	NA	NA	NA	NA	NA	NA	NA	NA	NA	NA	0.00228311	Au	Au
comp24201_c0_seq1_m.10872	Au	0.21226	0.550619	unbiased	4	24.3	31.92	Mannua_Huetti.6578.nuc	0.0155	0.1136	0.136444	Mannua_Ricinus.6578.nuc	0.1006	0.4214	0.238728	NA	NA	NA	aoc_orysj ame: full=allene oxide chloroplastic short= ame: full=protein coleoptile photomorphogenesis 2 ame: full=protein hebiba flags: precursor	GO:0005774,GO:0005886,GO:0009535,GO:0009570,GO:0009941,GO:0010319,GO:0046423,GO:0009269,GO:0009409,GO:0009620,GO:0009651,GO:0009695	NA	NA	NA	0.00653595	Au	Au
comp24369_c0_seq1_m.10878	Au	-0.965534	0.0470802	female	4	39.11	37.48	Mannua_Huetti.6581.nuc	0.0333	0.076	0.438158	NA	NA	NA	NA	NA	NA	NA	h1_solpn ame: full=histone h1	GO:0000786,GO:0005730,GO:0005739,GO:0003677,GO:0006334	NA	NA	NA	0.0165017	Au	Au
comp24373_c0_seq1_m.10879	Au	0.698644	0.000517637	male	6	37.33	44.52	Mannua_Huetti.6582.nuc	0.0124	0.1065	0.116432	Mannua_Ricinus.6582.nuc	0.0635	0.5897	0.107682	NA	NA	NA	NA	NA	NA	NA	NA	0.0165975	Au	Au
comp24376_c0_seq1_m.10880	Au	0.019974	0.987228	unbiased	4	59.49	57.85	Mannua_Huetti.6583.nuc	0.0041	0.0985	0.0416244	Mannua_Ricinus.6583.nuc	0.0767	0.6526	0.11753	NA	NA	NA	spp1_tobac ame: full=sucrose-phosphatase 1 short= 1	GO:0005576,GO:0005634,GO:0005774,GO:0005789,GO:0005829,GO:0009506,GO:0000287,GO:0016757,GO:0042392,GO:0050307,GO:0005986,GO:0006665,GO:0009737,GO:0016311,GO:0046686,GO:0090332	NA	NA	NA	NA	Au	Au
comp24380_c0_seq1_m.10881	Au	0.0521433	0.961936	unbiased	8	26.99	26.21	Mannua_Huetti.6584.nuc	0.0043	0.0695	0.0618705	NA	NA	NA	NA	NA	NA	NA	raa2a_arath ame: full=ras-related protein raba2a short= 2a ame: full=ras-related protein rab11c short= ab11c flags: precursor	GO:0005794,GO:0005829,GO:0005886,GO:0009504,GO:0010008,GO:0005525,GO:0000911,GO:0007264,GO:0015031,GO:0042546	NA	NA	NA	0.0200617	Au	Au
comp243_c0_seq1_m.61	Au	-0.193559	0.913882	unbiased	7	37.04	72.75	Mannua_Huetti.6586.nuc	0.0288	0.1712	0.168224	Mannua_Ricinus.6586.nuc	0.1754	0.5166	0.339528	NA	NA	NA	kinb2_arath ame: full=snf1-related protein kinase regulatory subunit beta-2 short=akin subunit beta-2 short=akinb2 short=akinbeta2	GO:0005737,GO:0032991,GO:0016301,GO:0019887,GO:0019899,GO:0043562,GO:0044237,GO:0044238,GO:0044710,GO:0044763,GO:0050794,GO:0071704	NA	NA	NA	0	Au	Au
comp24435_c0_seq1_m.10885	Au	-0.512171	0.191788	unbiased	7	35.19	69.05	NA	NA	NA	NA	NA	NA	NA	NA	NA	NA	NA	sumo2_arath ame: full=small ubiquitin-related modifier 2 short= 2	GO:0005634,GO:0005829,GO:0005515,GO:0016462,GO:0031386,GO:0010286,GO:0016925,GO:0043433	NA	NA	NA	0	Au	Au
comp24624_c0_seq1_m.10890	Au	0.011612	0.991007	unbiased	6	13.26	9.33	Mannua_Huetti.6590.nuc	0	0.1011	0	Mannua_Ricinus.6590.nuc	0.0145	0.6087	0.0238213	NA	NA	NA	rb11c_lotja ame: full=ras-related protein rab11c	GO:0005794,GO:0005829,GO:0005886,GO:0009504,GO:0009506,GO:0010008,GO:0005525,GO:0007264,GO:0015031,GO:0042546	NA	NA	NA	0.0230415	Au	Au
comp24714_c0_seq1_m.10894	Au	-0.0300498	0.97962	unbiased	2	49.06	48.37	NA	NA	NA	NA	NA	NA	NA	NA	NA	NA	NA	msrb1_arath ame: full=peptide methionine sulfoxide reductase chloroplastic short= 1 ame: full=peptide-methionine -s-oxide reductase flags: precursor	GO:0009570,GO:0008270,GO:0033743,GO:0006979,GO:0030091,GO:0055114	NA	NA	NA	0.0134003	Au	Au
comp24772_c0_seq1_m.10900	PAR	-0.0491646	0.975363	unbiased	1	50.15	42.74	Mannua_Huetti.6595.nuc	0.0082	0.112	0.0732143	Mannua_Ricinus.6595.nuc	0.1063	0.3087	0.344347	NA	NA	NA	u587_caeel ame: full=upf0587 protein	GO:0070062	NA	NA	NA	NA	Au	Au
comp24875_c0_seq1_m.10902	Au	-0.136055	0.693491	unbiased	5	55.63	54.15	Mannua_Huetti.6596.nuc	0.0257	0.065	0.395385	NA	NA	NA	NA	NA	NA	NA	arp21_human ame: full=camp-regulated phosphoprotein 21 short=arpp-21 ame: full=thymocyte camp-regulated phosphoprotein	GO:0003676	NA	NA	NA	0.00500501	Au	Au
comp24894_c0_seq1_m.10903	Au	0.256004	0.770247	unbiased	2	23.13	11.33	Mannua_Huetti.6597.nuc	0.0209	0.1156	0.180796	NA	NA	NA	NA	NA	NA	NA	galm_rat ame: full=aldose 1-epimerase ame: full=galactose mutarotase	GO:0070062,GO:0004034,GO:0005488,GO:0006006,GO:0006012	NA	NA	NA	NA	Au	Au
comp24926_c0_seq1_m.10904	Au	-0.279612	0.695732	unbiased	3	53.78	78.24	Mannua_Huetti.6598.nuc	0.0042	0.0565	0.0743363	NA	NA	NA	NA	NA	NA	NA	aldh_linus ame: full=probable aldehyde dehydrogenase ame: full=flax-inducible sequence 1	GO:0005759,GO:0009507,GO:0003842,GO:0004028,GO:0004029,GO:0008270,GO:0050897,GO:0009651,GO:0010133,GO:0055114,GO:0072593	NA	NA	NA	0.015124	Au	Au
comp24937_c0_seq1_m.10906	Au	0.0263216	0.987228	unbiased	8	26.99	26.21	NA	NA	NA	NA	NA	NA	NA	NA	NA	NA	NA	NA	NA	NA	NA	NA	0.0030581	Au	Au
comp24981_c0_seq1_m.10908	Au	0.129799	0.717555	unbiased	3	14.89	20.82	NA	NA	NA	NA	Mannua_Ricinus.6600.nuc	0.0511	0.479	0.106681	NA	NA	NA	pith1_arath ame: full=pith domain-containing protein at3g04780	GO:0005737,GO:0070062,GO:0015036,GO:0008152,GO:0009987,GO:0044699	NA	NA	NA	0.00564972	Au	Au
comp25006_c0_seq1_m.10909	Au	0.0383624	0.965263	unbiased	4	24.3	31.92	NA	NA	NA	NA	NA	NA	NA	NA	NA	NA	NA	sly1_arath ame: full=sec1 family transport protein sly1 short= 1	GO:0005798,GO:0005801,GO:0005829,GO:0005886,GO:0017119,GO:0044425,GO:0008565,GO:0019905,GO:0047485,GO:0001666,GO:0006888,GO:0006890,GO:0006892,GO:0006904,GO:0009306,GO:0009636,GO:0016043,GO:0051223,GO:0060628,GO:1901998,GO:1902902	NA	NA	NA	0.00752688	Au	Au
comp25019_c0_seq1_m.10910	Au	-0.0678745	0.937645	unbiased	6	33.63	37.11	Mannua_Huetti.6601.nuc	0.0283	0.0517	0.547389	Mannua_Ricinus.6601.nuc	0.1947	0.4194	0.464235	NA	NA	NA	iqd31_arath ame: full=protein iq-domain 31	GO:0005634,GO:0005829,GO:0005875,GO:0005886,GO:0009941,GO:0005516,GO:0009737	NA	NA	NA	0.0030303	Au	Au
comp25020_c0_seq1_m.10911	Au	0.713459	0.0890546	unbiased	2	52.76	59.49	Mannua_Huetti.6602.nuc	0.0174	0.0489	0.355828	Mannua_Ricinus.6602.nuc	0.1574	0.5237	0.300554	NA	NA	NA	spl4_arath ame: full=squamosa promoter-binding-like protein 4	GO:0005634,GO:0005737,GO:0003677,GO:0003700,GO:0046872,GO:0006351,GO:0006355,GO:0009908,GO:0009911,GO:0010228,GO:0010229,GO:0010321,GO:0030154	NA	NA	NA	NA	Au	Au
comp25121_c0_seq1_m.10917	Au	0.14022	0.702208	unbiased	5	55.63	46.74	Mannua_Huetti.6607.nuc	0.0031	0.1522	0.0203679	Mannua_Ricinus.6607.nuc	0.0425	0.5176	0.0821097	NA	NA	NA	pfd5_arath ame: full=probable prefoldin subunit 5	GO:0005829,GO:0016272,GO:0051082,GO:0006457,GO:0045892,GO:0060041,GO:0090090	NA	NA	NA	0.0143149	Au	Au
comp25167_c0_seq1_m.10919	Au	-0.250458	0.486579	unbiased	5	55.63	57.85	NA	NA	NA	NA	Mannua_Ricinus.6609.nuc	0.1126	0.4229	0.266257	NA	NA	NA	NA	NA	NA	NA	NA	NA	Au	Au
comp25173_c0_seq1_m.10920	Au	-0.275588	0.751572	unbiased	5	14.89	15.26	NA	NA	NA	NA	NA	NA	NA	NA	NA	NA	NA	ppaf2_ipoba ame: full=purple acid phosphatase 2 ame: full=manganese purple acid phosphatase 2 flags: precursor	GO:0005615,GO:0005829,GO:0009505,GO:0009506,GO:0003993,GO:0004722,GO:0008199,GO:0008270,GO:0030145,GO:0016036,GO:0016311	NA	NA	NA	0.00569801	Au	Au
comp25183_c0_seq1_m.10921	Au	0.00493626	0.993716	unbiased	6	22.52	14.89	Mannua_Huetti.6611.nuc	0.0013	0.1018	0.0127701	NA	NA	NA	NA	NA	NA	NA	acbp2_arath ame: full=acyl- -binding domain-containing protein 2 short=acyl- binding protein 2	GO:0005783,GO:0005886,GO:0009505,GO:0009514,GO:0044425,GO:0044446,GO:0000062,GO:0005515,GO:0032791,GO:0070300,GO:0001666,GO:0006629,GO:0006869,GO:0009409,GO:0009737,GO:0010029,GO:0010162,GO:0010288	NA	NA	NA	0.00187266	Au	Au
comp25183_c0_seq1_m.10922	Au	0.0424426	0.979642	unbiased	6	22.52	14.89	NA	NA	NA	NA	NA	NA	NA	NA	NA	NA	NA	acbp2_arath ame: full=acyl- -binding domain-containing protein 2 short=acyl- binding protein 2	GO:0005778,GO:0005789,GO:0005886,GO:0009505,GO:0009514,GO:0016021,GO:0000062,GO:0005515,GO:0032791,GO:0070300,GO:0001666,GO:0006629,GO:0006869,GO:0009409,GO:0009737,GO:0010029,GO:0010162,GO:0010288	NA	NA	NA	0.00623053	Au	Au
comp25208_c0_seq1_m.10923	Au	-0.660702	0.366995	unbiased	4	40.96	41.18	NA	NA	NA	NA	NA	NA	NA	NA	NA	NA	NA	rfs2_arath ame: full=probable galactinol--sucrose galactosyltransferase 2 ame: full=protein seed imbibition 2 ame: full=raffinose synthase 2	GO:0005789,GO:0005887,GO:0009506,GO:0009507,GO:0003729,GO:0004674,GO:0005524,GO:0015250,GO:0015254,GO:0047274,GO:0052692,GO:0005986,GO:0006979,GO:0009409,GO:0009414,GO:0009738,GO:0009788,GO:0009992,GO:0010325,GO:0018105,GO:0018107,GO:0019593,GO:0034220,GO:0034484,GO:0035556,GO:0080167	NA	NA	NA	0.00462963	Au	Au
comp25217_c0_seq1_m.10925	PAR	-0.173715	0.67335	unbiased	1	37.18	24.15	NA	NA	NA	NA	NA	NA	NA	NA	NA	NA	NA	zdh22_arath ame: full=protein s-acyltransferase 24 ame: full=ankyrin repeat-containing s-palmitoyltransferase ame: full=palmitoyltransferase tip1 ame: full=protein tip growth defective 1 short= 1 ame: full=zinc finger dhhc domain-containing protein tip1	GO:0000139,GO:0005768,GO:0005802,GO:0016021,GO:0030659,GO:0000035,GO:0019706,GO:0009932	NA	NA	NA	0.00526593	Au	Au
comp25235_c0_seq1_m.10927	Au	-0.214656	0.716109	unbiased	5	51.93	30.07	Mannua_Huetti.6612.nuc	0.0189	0.1278	0.147887	NA	NA	NA	NA	NA	NA	NA	iaa14_arath ame: full=auxin-responsive protein iaa14 ame: full=indoleacetic acid-induced protein 14 ame: full=protein solitary root	GO:0005634,GO:0042802,GO:0009414,GO:0009611,GO:0009630,GO:0009733,GO:0009753,GO:0009987,GO:0010102,GO:0045892,GO:1900057	NA	NA	NA	0.00157978	Au	Au
comp25283_c0_seq1_m.10928	Au	0.0288519	0.987716	unbiased	4	18.74	28.22	Mannua_Huetti.6614.nuc	0.0079	0.0942	0.0838641	Mannua_Ricinus.6614.nuc	0.0496	0.5409	0.091699	NA	NA	NA	cysz_cucma ame: full=citrate glyoxysomal ame: full=gcs flags: precursor	GO:0005829,GO:0009506,GO:0009514,GO:0004108,GO:0006097,GO:0006099,GO:0006635	NA	NA	NA	0.0110894	Au	Au
comp25295_c0_seq1_m.10929	Au	-0.0189811	0.987716	unbiased	3	51.93	68.98	NA	NA	NA	NA	NA	NA	NA	NA	NA	NA	NA	lyrm4_taegu ame: full=lyr motif-containing protein 4	GO:0005634,GO:0005759,GO:0044281	NA	NA	NA	0.00320513	Au	Au
comp25426_c0_seq1_m.10938	Au	0.151434	0.75615	unbiased	2	39.8	33.56	Mannua_Huetti.6620.nuc	0.0112	0.1663	0.0673482	Mannua_Ricinus.6620.nuc	0.1407	0.7044	0.199744	NA	NA	NA	bbr_arath ame: full=e3 ubiquitin ligase big brother-related short= ame: full=ring-type e3 ubiquitin transferase big brother-related	GO:0005634,GO:0004842,GO:0008270,GO:0031624,GO:0010228,GO:0043161,GO:0046621,GO:0048437,GO:0051865	NA	NA	NA	0.00307692	Au	Au
comp25554_c0_seq1_m.10943	Au	0.297599	0.117129	unbiased	4	15.04	18.96	Mannua_Huetti.6622.nuc	0.0074	0.0685	0.108029	Mannua_Ricinus.6622.nuc	0.0722	0.4367	0.165331	NA	NA	NA	rbl3_arath ame: full=rhomboid-like protein 3 short= 3	GO:0000139,GO:0005634,GO:0005739,GO:0005886,GO:0009506,GO:0016021,GO:0004252,GO:0016485	NA	NA	NA	0.0141844	Au	Au
comp25713_c0_seq1_m.10948	Au	-0.00332243	0.998258	unbiased	2	69.43	87.27	NA	NA	NA	NA	NA	NA	NA	NA	NA	NA	NA	galk1_arath ame: full=galactokinase ame: full=galactose kinase	GO:0005829,GO:0004335,GO:0005524,GO:0046872,GO:0006012,GO:0046835	NA	NA	NA	0.004	Au	Au
comp25719_c0_seq1_m.10950	Au	-0.00351654	0.997896	unbiased	4	37.26	33.78	Mannua_Huetti.6627.nuc	0.0232	0.1289	0.179984	NA	NA	NA	NA	NA	NA	NA	NA	NA	NA	NA	NA	0.00229095	Au	Au
comp25728_c0_seq1_m.10953	Au	-0.202736	0.66724	unbiased	5	13.04	15.26	Mannua_Huetti.6629.nuc	0.0094	0.0464	0.202586	NA	NA	NA	NA	NA	NA	NA	blh6_arath ame: full=bel1-like homeodomain protein 6 short=bel1-like protein 6	GO:0005634,GO:0005737,GO:0003700,GO:0042803,GO:0043565,GO:0046982,GO:0006351,GO:0006355,GO:0009610,GO:0009737,GO:0010197,GO:0010201,GO:0048510	NA	NA	NA	0.00245459	Au	Au
comp25729_c0_seq1_m.10954	Au	0.139754	0.84525	unbiased	2	37.94	28	Mannua_Huetti.6630.nuc	0.0026	0.0156	0.166667	Mannua_Ricinus.6630.nuc	0.0145	0.5621	0.0257961	NA	NA	NA	arf1_brarp ame: full=adp-ribosylation factor 1	GO:0005634,GO:0005795,GO:0005886,GO:0003677,GO:0003700,GO:0005215,GO:0005515,GO:0005525,GO:0006351,GO:0006355,GO:0006886,GO:0007264,GO:0009734,GO:0009850,GO:0010050,GO:0010158,GO:0010582,GO:0016192,GO:0046686	NA	NA	NA	0.0692168	Au	Au
comp25749_c0_seq1_m.10957	Au	0.04546	0.976825	unbiased	2	37.94	28	Mannua_Huetti.6632.nuc	0.0121	0.1024	0.118164	NA	NA	NA	NA	NA	NA	NA	log8_arath ame: full=cytokinin riboside 5 -monophosphate phosphoribohydrolase log8 ame: full=log family protein at5g11950 ame: full=protein lonely guy 8	GO:0005634,GO:0005829,GO:0000701,GO:0017065,GO:0042803,GO:0043733,GO:0070635,GO:0070636,GO:0070694,GO:0009691	NA	NA	NA	0.0030581	Au	Au
comp25769_c0_seq1_m.10960	Au	-0.124016	0.893992	unbiased	4	28	33.78	Mannua_Huetti.6634.nuc	0.005	0.0719	0.069541	Mannua_Ricinus.6634.nuc	0.0614	0.569	0.107909	NA	NA	NA	scp25_arath ame: full=serine carboxypeptidase-like 25 flags: precursor	GO:0005615,GO:0005773,GO:0004185,GO:0009742,GO:0051603	NA	NA	NA	0.00997151	Au	Au
comp25880_c0_seq1_m.10962	Au	0.151744	0.783696	unbiased	5	53.78	37.48	Mannua_Huetti.6635.nuc	0.0054	0.0403	0.133995	NA	NA	NA	NA	NA	NA	NA	mtn1_arath ame: full=5 -methylthioadenosine s-adenosylhomocysteine nucleosidase 1 short= 1 ame: full=5 -methylthioadenosine nucleosidase short=mta nucleosidase ame: full=mta sah nucleosidase 1 short= 1 ame: full=s-adenosylhomocysteine nucleosidase short= cy nucleosidase short=sah nucleosidase short=srh nucleosidase	GO:0005829,GO:0005886,GO:0008782,GO:0008930,GO:0000003,GO:0001944,GO:0009116,GO:0019509	NA	NA	NA	0.00505051	Au	Au
comp25893_c0_seq1_m.10963	PAR	0.0451607	0.977729	unbiased	1	48.3	40.89	Mannua_Huetti.6636.nuc	0.0152	0.1127	0.134871	Mannua_Ricinus.6636.nuc	0.0658	0.7128	0.092312	NA	NA	NA	trm11_chick ame: full=trna (guanine -n2)-methyltransferase homolog ame: full=trna guanosine-2 -o-methyltransferase trm11 homolog	GO:0004809	NA	NA	NA	NA	Au	Au
comp2597_c0_seq1_m.525	Au	-0.488646	0.467572	unbiased	4	46.52	43.04	NA	NA	NA	NA	NA	NA	NA	NA	NA	NA	NA	NA	NA	NA	NA	NA	0.00275938	Au	Au
comp26007_c0_seq1_m.10966	PAR	-0.100395	0.884818	unbiased	1	100.15	83.49	Mannua_Huetti.6639.nuc	0.011	0.0892	0.123318	Mannua_Ricinus.6639.nuc	0.0486	0.4743	0.102467	NA	NA	NA	ugpi6_arath ame: full=uncharacterized gpi-anchored protein at1g61900 flags: precursor	GO:0005739,GO:0009506,GO:0046658	NA	NA	NA	0.00529101	Au	Au
comp26051_c0_seq1_m.10967	Au	-0.056977	0.950958	unbiased	2	47.2	35.41	NA	NA	NA	NA	Mannua_Ricinus.6640.nuc	0.0424	0.344	0.123256	NA	NA	NA	scy1_arath ame: full=preprotein translocase subunit chloroplastic ame: full= ecy flags: precursor	GO:0009535,GO:0016021,GO:0005515,GO:0015450,GO:0009306,GO:0010027	NA	NA	NA	0.00260926	Au	Au
comp26075_c0_seq1_m.10968	Au	-0.0667163	0.975363	unbiased	3	53.78	78.24	Mannua_Huetti.6641.nuc	0.0245	0.0973	0.251799	Mannua_Ricinus.6641.nuc	0.138	0.4783	0.288522	NA	NA	NA	NA	NA	NA	NA	NA	0.037963	Au	Au
comp26174_c0_seq1_m.10971	PAR	0.0873023	0.961109	unbiased	1	52	44.59	NA	NA	NA	NA	NA	NA	NA	NA	NA	NA	NA	NA	NA	NA	NA	NA	0.0125786	Au	Au
comp26181_c0_seq1_m.10973	PAR	-0.0908565	0.942607	unbiased	1	7.55	7.48	NA	NA	NA	NA	NA	NA	NA	NA	NA	NA	NA	scl1_arath ame: full=scarecrow-like protein 1 short= 1 ame: full=gras family protein 4 short= -4	GO:0000932,GO:0005634,GO:0005829,GO:0009570,GO:0009941,GO:0003700,GO:0003729,GO:0004048,GO:0004871,GO:0005515,GO:0043565,GO:0000162,GO:0000290,GO:0006355,GO:0009640,GO:0033962,GO:0045087	NA	NA	NA	0.000598444	Au	Au
comp26369_c0_seq1_m.10978	Au	-0.0742175	0.936507	unbiased	6	13.26	7.48	NA	NA	NA	NA	NA	NA	NA	NA	NA	NA	NA	pp12_arath ame: full=serine threonine-protein phosphatase pp1 isozyme 2	GO:0000164,GO:0004722,GO:0046872,GO:0006470	NA	NA	NA	0.00212314	Au	Au
comp26414_c0_seq1_m.10979	Au	0.105985	0.831258	unbiased	4	18.74	28.22	Mannua_Huetti.6647.nuc	0.0083	0.0981	0.0846075	Mannua_Ricinus.6647.nuc	0.0486	0.38	0.127895	NA	NA	NA	rl24_thefy ame: full=50s ribosomal protein l24	GO:0030529,GO:0003723	NA	NA	NA	0	Au	Au
comp26457_c0_seq1_m.10981	Au	-0.502193	0.408897	unbiased	6	28.07	24.15	Mannua_Huetti.6649.nuc	0.0149	0.083	0.179518	NA	NA	NA	NA	NA	NA	NA	u74e1_arath ame: full=udp-glycosyltransferase 74e1	GO:0005829,GO:0043231,GO:0010294,GO:0052638,GO:0052639,GO:0052640,GO:0052641,GO:0080002,GO:0080043,GO:0080044,GO:0090704,GO:0009696,GO:0009813,GO:0010016,GO:0010030,GO:0018874,GO:0042631,GO:0046482,GO:0052696,GO:0070301,GO:0071215,GO:0071475,GO:0080024,GO:0080167	NA	NA	NA	0.00283086	Au	Au
comp26468_c0_seq1_m.10982	Au	0.0582829	0.944222	unbiased	2	49.06	40.96	Mannua_Huetti.6650.nuc	0.0036	0.0914	0.0393873	Mannua_Ricinus.6650.nuc	0.0511	0.3427	0.14911	NA	NA	NA	pfd1_human ame: full=prefoldin subunit 1	GO:0044183,GO:0006457,GO:0021537,GO:0021549,GO:0030036,GO:0042113	NA	NA	NA	0.00854701	Au	Au
comp26517_c0_seq1_m.10983	PAR	-0.0108193	0.990929	unbiased	1	46.44	39.04	NA	NA	NA	NA	NA	NA	NA	NA	NA	NA	NA	naa50_xenla ame: full=n-alpha-acetyltransferase 50 ame: full=n-acetyltransferase nat13 ame: full= catalytic subunit	GO:0031415,GO:0070062,GO:0004596,GO:0005504,GO:0005515,GO:0010485,GO:0052858,GO:0006474,GO:0007110,GO:0007111,GO:0016573,GO:0046331,GO:0048812,GO:0071962	NA	NA	NA	NA	Au	Au
comp26584_c0_seq1_m.10984	Au	0.00978705	0.993716	unbiased	5	72.3	67.11	NA	NA	NA	NA	Mannua_Ricinus.6652.nuc	0.1751	0.668	0.262126	NA	NA	NA	pap3_bracm ame: full=plastid lipid-associated protein chloroplastic flags: precursor	GO:0009535,GO:0010287,GO:0005198	NA	NA	NA	NA	Au	Au
comp26608_c0_seq1_m.10985	Au	0.00525946	0.993716	unbiased	4	59.49	59.7	Mannua_Huetti.6653.nuc	0.0238	0.1458	0.163237	Mannua_Ricinus.6653.nuc	0.1269	0.6061	0.209371	NA	NA	NA	NA	NA	NA	NA	NA	0	Au	Au
comp26622_c0_seq1_m.10986	Au	0.305769	0.766736	unbiased	4	61.34	68.97	Mannua_Huetti.6654.nuc	0.0392	0.0926	0.423326	NA	NA	NA	NA	NA	NA	NA	NA	NA	NA	NA	NA	0.0164319	Au	Au
comp26634_c0_seq1_m.10987	Au	-0.0610226	0.942812	unbiased	7	12.96	24.6	Mannua_Huetti.6655.nuc	0.0086	0.0924	0.0930736	NA	NA	NA	NA	NA	NA	NA	tr164_arath ame: full=thioredoxin-like protein chloroplastic ame: full=protein high chlorophyll fluorescence 164 flags: precursor	GO:0009535,GO:0009570,GO:0031977,GO:0004791,GO:0015035,GO:0016671,GO:0047134,GO:0000103,GO:0006457,GO:0006662,GO:0010190,GO:0034599,GO:0045454,GO:0055114	NA	NA	NA	0.00522876	Au	Au
comp26640_c0_seq1_m.10988	Au	-0.120109	0.796334	unbiased	6	13.26	7.48	Mannua_Huetti.6656.nuc	0.008	0.0861	0.0929152	NA	NA	NA	NA	NA	NA	NA	trpx_arath ame: full=anthranilate synthase alpha subunit chloroplastic ame: full=anthranilate synthase component 1-2 ame: full=anthranilate synthase component i-2 flags: precursor	GO:0005829,GO:0005950,GO:0009506,GO:0009570,GO:0016021,GO:0004020,GO:0004049,GO:0004781,GO:0005524,GO:0008270,GO:0000103,GO:0000162,GO:0009611,GO:0009617,GO:0009620,GO:0009640,GO:0009723,GO:0009734,GO:0009826,GO:0009851,GO:0009926,GO:0009970,GO:0010311,GO:0010600,GO:0048283,GO:0070814	NA	NA	NA	0.00498339	Au	Au
comp26703_c0_seq1_m.10990	PAR	0.283979	0.509788	unbiased	1	100.15	83.49	NA	NA	NA	NA	Mannua_Ricinus.6657.nuc	0.1298	1.1564	0.112245	NA	NA	NA	ppr87_arath ame: full=pentatricopeptide repeat-containing protein mitochondrial ame: full=protein pentatricopeptide repeat 336 flags: precursor	GO:0005739,GO:0016020,GO:0003723,GO:0004519,GO:0009451	NA	NA	NA	NA	Au	Au
comp26714_c0_seq1_m.10992	Au	0.189409	0.837757	unbiased	5	13.04	13.4	NA	NA	NA	NA	Mannua_Ricinus.6658.nuc	0.2149	0.7188	0.298971	NA	NA	NA	pr1f2_arath ame: full=pra1 family protein f2 short= ame: full=prenylated rab acceptor 7	GO:0005774,GO:0005783,GO:0005794,GO:0009507,GO:0044425,GO:0016192	NA	NA	NA	0.00833333	Au	Au
comp26718_c0_seq1_m.10995	Au	0.113739	0.885627	unbiased	2	56.46	63.19	NA	NA	NA	NA	NA	NA	NA	NA	NA	NA	NA	mlo11_arath ame: full=mlo-like protein 11 short= lo11	GO:0005634,GO:0005739,GO:0005886,GO:0016021,GO:0005516,GO:0006952,GO:0008219,GO:0009607	NA	NA	NA	0.0144404	Au	Au
comp26753_c0_seq1_m.10997	Au	-0.00229913	0.998258	unbiased	5	70.45	67.11	NA	NA	NA	NA	NA	NA	NA	NA	NA	NA	NA	NA	NA	NA	NA	NA	0.0163934	Au	Au
comp26829_c0_seq1_m.10999	Au	0.156207	0.693471	unbiased	6	13.26	7.48	Mannua_Huetti.6661.nuc	0	0.0728	0	NA	NA	NA	NA	NA	NA	NA	rpb7_soybn ame: full=dna-directed rna polymerase ii subunit rpb7 short=rna polymerase ii subunit b7	GO:0000932,GO:0005665,GO:0003697,GO:0003727,GO:0003899,GO:0031369,GO:0000291,GO:0000398,GO:0006283,GO:0006367,GO:0006368,GO:0006370,GO:0006915,GO:0008543,GO:0031047,GO:0035019,GO:0042795,GO:0045948,GO:0050434,GO:0060213	NA	NA	NA	0.00188324	Au	Au
comp26914_c0_seq1_m.11000	Au	-0.102138	0.769957	unbiased	5	55.63	52.3	Mannua_Huetti.6662.nuc	0.0059	0.0423	0.13948	Mannua_Ricinus.6662.nuc	0.0799	0.5559	0.143731	NA	NA	NA	NA	NA	NA	NA	NA	0.00140056	Au	Au
comp27005_c0_seq1_m.11006	Au	-0.587939	0.209251	unbiased	5	53.78	35.63	Mannua_Huetti.6668.nuc	0.0218	0.1424	0.15309	NA	NA	NA	NA	NA	NA	NA	NA	NA	NA	NA	NA	NA	Au	Au
comp27028_c0_seq1_m.11007	Au	-0.0216351	0.987716	unbiased	6	54	57.49	NA	NA	NA	NA	NA	NA	NA	NA	NA	NA	NA	osb1_arath ame: full=protein mitochondrial ame: full=organellar single-stranded dna-binding protein 1 flags: precursor	GO:0005739,GO:0009295,GO:0009507	NA	NA	NA	0	Au	Au
comp27047_c0_seq1_m.11008	Au	-0.113241	0.871521	unbiased	7	35.19	57.94	Mannua_Huetti.6670.nuc	0.0093	0.0744	0.125	Mannua_Ricinus.6670.nuc	0.0482	0.4366	0.110399	NA	NA	NA	pex22_arath ame: full=peroxisome biogenesis protein 22 ame: full=peroxin-22 short= 22	GO:0005739,GO:0005778,GO:0016021,GO:0005515,GO:0007031,GO:0015031	NA	NA	NA	0.00959233	Au	Au
comp27056_c0_seq1_m.11009	Au	-0.113468	0.940922	unbiased	2	69.43	85.41	Mannua_Huetti.6671.nuc	0.0488	0.2033	0.240039	NA	NA	NA	NA	NA	NA	NA	ythd2_danre ame: full=yth domain-containing family protein 2	GO:0000932,GO:0005634,GO:0005829,GO:0005515,GO:1990247,GO:0006959,GO:0043488,GO:1903679	NA	NA	NA	0.00140056	Au	Au
comp2716_c0_seq1_m.549	PAR	0.223571	0.697535	unbiased	1	7.55	7.48	NA	NA	NA	NA	NA	NA	NA	NA	NA	NA	NA	pldd1_arath ame: full=phospholipase d delta short= delta short=pld delta	GO:0005634,GO:0005773,GO:0005886,GO:0009506,GO:0009507,GO:0022626,GO:0004630,GO:0005509,GO:0005515,GO:0005546,GO:0070290,GO:0006643,GO:0006979,GO:0009395,GO:0009409,GO:0009789,GO:0009816,GO:0012501,GO:0046470,GO:0046473,GO:0046686,GO:0090333	NA	NA	NA	0.00367309	Au	Au
comp27176_c0_seq1_m.11011	Au	-0.177897	0.676932	unbiased	8	67.74	78.21	NA	NA	NA	NA	Mannua_Ricinus.6673.nuc	0.0461	0.4308	0.10701	NA	NA	NA	y5520_arath ame: full=uncharacterized aarf domain-containing protein kinase chloroplastic flags: precursor	GO:0005886,GO:0010287,GO:0005524,GO:0016301,GO:0016310	NA	NA	NA	0.00435323	Au	Au
comp27177_c0_seq1_m.11012	Au	0.0168943	0.987228	unbiased	2	49.06	40.96	Mannua_Huetti.6674.nuc	0.0552	0.0776	0.71134	Mannua_Ricinus.6674.nuc	0.1784	0.7543	0.236511	NA	NA	NA	y1815_arath ame: full=upf0426 protein chloroplastic flags: precursor	GO:0010287	NA	NA	NA	0.00239808	Au	Au
comp27295_c0_seq1_m.11016	Au	-0.203994	0.664624	unbiased	3	87.12	102.31	Mannua_Huetti.6677.nuc	0.0142	0.0373	0.380697	NA	NA	NA	NA	NA	NA	NA	dhso_arath ame: full=sorbitol dehydrogenase ame: full=l-iditol 2-dehydrogenase	GO:0005615,GO:0005829,GO:0005886,GO:0005929,GO:0009506,GO:0031966,GO:0070062,GO:0003939,GO:0008270,GO:0042802,GO:0046526,GO:0051287,GO:0006006,GO:0006062,GO:0006970,GO:0009725,GO:0019640,GO:0031667,GO:0042493,GO:0046183,GO:0046370,GO:0046686,GO:0046688,GO:0051160,GO:0055114	NA	NA	NA	0.00376648	Au	Au
comp27404_c0_seq1_m.11021	Au	-0.0434362	0.979642	unbiased	4	28	33.78	NA	NA	NA	NA	NA	NA	NA	NA	NA	NA	NA	crr7_arath ame: full=protein chlororespiratory reduction chloroplastic flags: precursor	GO:0005634,GO:0009570,GO:0010598,GO:0010275	NA	NA	NA	0	Au	Au
comp27404_c0_seq1_m.11022	Au	-0.132196	0.867788	unbiased	4	28	33.78	Mannua_Huetti.6681.nuc	0.0197	0.0956	0.206067	Mannua_Ricinus.6681.nuc	0.1481	0.683	0.216837	NA	NA	NA	NA	NA	NA	NA	NA	0	Au	Au
comp27529_c0_seq1_m.11023	Au	0.0409196	0.974063	unbiased	4	59.49	54.15	Mannua_Huetti.6682.nuc	0.0179	0.177	0.10113	Mannua_Ricinus.6682.nuc	0.0751	0.9842	0.0763056	NA	NA	NA	c3h1_arath ame: full=zinc finger ccch domain-containing protein 1 short= 3h1	GO:0005684,GO:0016020,GO:0003677,GO:0005515,GO:0008270,GO:0034247,GO:0045292	NA	NA	NA	NA	Au	Au
comp27551_c0_seq1_m.11026	Au	0.209573	0.60566	unbiased	6	24.37	14.89	Mannua_Huetti.6684.nuc	0	0.167	0	NA	NA	NA	NA	NA	NA	NA	NA	NA	NA	NA	NA	NA	Au	Au
comp27594_c0_seq1_m.11027	Au	-0.244834	0.611743	unbiased	3	35.26	31.94	Mannua_Huetti.6686.nuc	0.0198	0.1578	0.125475	Mannua_Ricinus.6686.nuc	0.1246	0.8634	0.144313	NA	NA	NA	NA	NA	NA	NA	NA	0.0194175	Au	Au
comp27656_c0_seq1_m.11031	Au	0.0344297	0.983297	unbiased	2	69.43	87.27	NA	NA	NA	NA	Mannua_Ricinus.6687.nuc	0.1783	0.4425	0.402938	NA	NA	NA	sece1_arath ame: full=preprotein translocase subunit sece1 flags: precursor	GO:0009535,GO:0016021,GO:0005515,GO:0015450,GO:0006605,GO:0009306,GO:0010027	NA	NA	NA	0.0280899	Au	Au
comp27720_c0_seq1_m.11032	Au	-0.0466088	0.969282	unbiased	4	26.15	31.92	Mannua_Huetti.6689.nuc	0.0044	0.0788	0.0558376	NA	NA	NA	NA	NA	NA	NA	NA	NA	NA	NA	NA	0	Au	Au
comp27766_c0_seq1_m.11034	PAR	-0.06036	0.919754	unbiased	1	37.18	22.3	NA	NA	NA	NA	NA	NA	NA	NA	NA	NA	NA	os9_arath ame: full=protein os-9 homolog short= 9 ame: full=protein ems-mutagenized bri1 suppressor 6 flags: precursor	GO:0000836,GO:0005788,GO:0001948,GO:0006621,GO:0009651,GO:0030433,GO:0030970,GO:0042787,GO:1904153	NA	NA	NA	0.00228311	Au	Au
comp27920_c0_seq1_m.11040	Au	-0.138115	0.913796	unbiased	3	5.63	13.42	NA	NA	NA	NA	NA	NA	NA	NA	NA	NA	NA	NA	NA	NA	NA	NA	0.0262295	Au	Au
comp27970_c0_seq1_m.11042	Au	0.0493739	0.968909	unbiased	2	39.8	31.7	NA	NA	NA	NA	Mannua_Ricinus.6693.nuc	0.0649	0.4995	0.12993	NA	NA	NA	mgdg_spiol ame: full=monogalactosyldiacylglycerol chloroplastic short= 1 ame: full=mgdg synthase type a flags: precursor	GO:0009706,GO:0046509,GO:0009793,GO:0010027,GO:0019375	NA	NA	NA	0	Au	Au
comp27989_c0_seq1_m.11044	Au	-0.0275188	0.982052	unbiased	6	26.22	16.74	Mannua_Huetti.6694.nuc	0.0069	0.0626	0.110224	NA	NA	NA	NA	NA	NA	NA	svr1_arath ame: full= ribosomal large subunit pseudouridine synthase chloroplastic ame: full=protein pigment defective 328 ame: full=protein suppressor of variegation 1 flags: precursor	GO:0016853,GO:0009451	NA	NA	NA	0.00742574	Au	Au
comp28006_c0_seq1_m.11045	Au	-0.281957	0.313931	unbiased	2	45.35	33.56	NA	NA	NA	NA	NA	NA	NA	NA	NA	NA	NA	cng17_arath ame: full=cyclic nucleotide-gated ion channel 17 ame: full=cyclic nucleotide- and calmodulin-regulated ion channel 17	GO:0005887,GO:0016324,GO:0005249,GO:0005262,GO:0005516,GO:0030552,GO:0030553,GO:0006874,GO:0009860,GO:0042391,GO:0070588	NA	NA	NA	0.00182899	Au	Au
comp28161_c0_seq1_m.11046	Au	-0.0727878	0.924926	unbiased	6	39.18	46.37	Mannua_Huetti.6695.nuc	0.0028	0.0811	0.0345253	NA	NA	NA	NA	NA	NA	NA	epha_myctu ame: full=epoxide hydrolase a short=ehb ame: full=epoxide hydrolase	GO:0043227,GO:0044444,GO:0005515,GO:0016791,GO:0046872,GO:0001676,GO:0006954,GO:0008217,GO:0016311,GO:0019222,GO:0019439,GO:0033559,GO:0048518,GO:0048878	NA	NA	NA	NA	Au	Au
comp28173_c0_seq1_m.11048	Au	-0.0509557	0.965263	unbiased	8	41.81	37.33	Mannua_Huetti.6696.nuc	0.0152	0.0211	0.720379	NA	NA	NA	NA	NA	NA	NA	nifu4_arath ame: full= -like protein mitochondrial short= fu-iii short= fu4 flags: precursor	GO:0005654,GO:0005739,GO:0005829,GO:0005198,GO:0005506,GO:0005507,GO:0005515,GO:0005524,GO:0051539,GO:0016226	NA	NA	NA	0	Au	Au
comp28330_c0_seq1_m.11050	Au	-0.228071	0.822844	unbiased	6	24.37	14.89	NA	NA	NA	NA	NA	NA	NA	NA	NA	NA	NA	sau32_arath ame: full=auxin-responsive protein saur32 ame: full=protein abolished apical hook maintenance 1 ame: full=protein small auxin up rna 32	GO:0005634,GO:0007275,GO:0009734,GO:0010029,GO:0040008,GO:1900057	NA	NA	NA	0.00813008	Au	Au
comp28331_c0_seq1_m.11051	Au	0.0394622	0.987228	unbiased	6	41.04	46.37	NA	NA	NA	NA	NA	NA	NA	NA	NA	NA	NA	radl3_arath ame: full=protein radialis-like 3 short= 3 short=protein rad-like 3	GO:0005634,GO:0009507,GO:0003677,GO:0003700,GO:0006351,GO:0006355,GO:0009908,GO:0048262	NA	NA	NA	0	Au	Au
comp28487_c0_seq1_m.11056	Au	0.089597	0.956024	unbiased	5	53.78	44.89	Mannua_Huetti.6702.nuc	0.0165	0.1689	0.0976909	NA	NA	NA	NA	NA	NA	NA	sodf3_arath ame: full=superoxide dismutase	GO:0009534,GO:0042644,GO:0004784,GO:0005515,GO:0046872,GO:0009411,GO:0019430,GO:0055114	NA	NA	NA	0.0131234	Au	Au
comp2850_c0_seq1_m.577	Au	-0.313986	0.724149	unbiased	3	76.01	89.35	NA	NA	NA	NA	NA	NA	NA	NA	NA	NA	NA	NA	NA	NA	NA	NA	0.019943	Au	Au
comp28610_c0_seq1_m.11057	Au	-0.191479	0.540551	unbiased	6	26.22	18.59	Mannua_Huetti.6703.nuc	0.0139	0.0566	0.245583	NA	NA	NA	NA	NA	NA	NA	wip1_arath ame: full=wpp domain-interacting protein 1	GO:0005635,GO:0046983,GO:0009791,GO:0010468,GO:0016043,GO:0044702,GO:0048608,GO:1901576	NA	NA	NA	0	Au	Au
comp28681_c0_seq1_m.11062	Au	-0.00890968	0.993716	unbiased	3	14.89	20.82	Mannua_Huetti.6705.nuc	0.0048	0.1101	0.0435967	Mannua_Ricinus.6705.nuc	0.0352	0.3976	0.0885312	NA	NA	NA	guad_bacsu ame: full=guanine deaminase short=gdease short=guanase short=guanine aminase ame: full=guanine aminohydrolase short=gah	GO:0016814,GO:0019239,GO:0008033,GO:0009451	NA	NA	NA	0.0213904	Au	Au
comp28931_c0_seq1_m.11064	Au	0.0708893	0.93206	unbiased	6	28.07	24.15	NA	NA	NA	NA	Mannua_Ricinus.6707.nuc	0.0985	0.5818	0.169302	NA	NA	NA	NA	NA	NA	NA	NA	0.00520833	Au	Au
comp29096_c0_seq1_m.11066	Au	-0.235532	0.754299	unbiased	2	43.5	33.56	NA	NA	NA	NA	NA	NA	NA	NA	NA	NA	NA	gdu2_arath ame: full=protein glutamine dumper 2	GO:0005634,GO:0009507,GO:0016021,GO:0005515,GO:0009615,GO:0010585,GO:0019048,GO:0080143	NA	NA	NA	0	Au	Au
comp29378_c0_seq1_m.11070	Au	-0.0125302	0.992054	unbiased	4	57.63	54.15	NA	NA	NA	NA	NA	NA	NA	NA	NA	NA	NA	MIC1_HUMANRecName: Full=Uncharacterized protein C18orf8; AltName: Full=Colon cancer-associated protein Mic1; Short=Mic-1	GO:0005765	NA	NA	NA	0.00266667	Au	Au
comp29487_c0_seq1_m.11072	Au	-0.0800589	0.920519	unbiased	2	26.83	15.04	Mannua_Huetti.6713.nuc	0	0.0283	0	NA	NA	NA	NA	NA	NA	NA	cov1_arath ame: full=protein continuous vascular ring 1	GO:0005634,GO:0005768,GO:0005802,GO:0016021,GO:0010222	NA	NA	NA	0.00377358	Au	Au
comp29661_c0_seq1_m.11073	Au	-0.0962319	0.864705	unbiased	2	30.54	15.04	Mannua_Huetti.6714.nuc	0.0012	0.155	0.00774194	NA	NA	NA	NA	NA	NA	NA	m2k6_arath ame: full=mitogen-activated protein kinase kinase 6 short= 6 short=map kinase kinase 6 ame: full=protein arabidopsis nqk1 homolog	GO:0005856,GO:0005886,GO:0009507,GO:0009524,GO:0004707,GO:0004708,GO:0005515,GO:0005524,GO:0000165,GO:0000187,GO:0002237,GO:0007112,GO:0009414,GO:0009611,GO:0009631,GO:0009651,GO:0009814,GO:0009864,GO:0009866,GO:0010051,GO:0010311,GO:0042542,GO:0060918	NA	NA	NA	0.00738689	Au	Au
comp29674_c0_seq1_m.11074	Au	0.0451437	0.978508	unbiased	4	16.89	24.52	NA	NA	NA	NA	Mannua_Ricinus.6715.nuc	0.0854	0.7577	0.11271	NA	NA	NA	irki_arath ame: full=irk-interacting protein	GO:0005515	NA	NA	NA	0.00419287	Au	Au
comp29812_c0_seq1_m.11075	Au	0.0405788	0.978001	unbiased	5	13.04	13.4	Mannua_Huetti.6716.nuc	0.0025	0.0449	0.0556793	Mannua_Ricinus.6716.nuc	0.0146	0.6326	0.0230794	NA	NA	NA	fcf1_human ame: full=rrna-processing protein fcf1 homolog	GO:0005654,GO:0005730,GO:0032040,GO:0003723,GO:0000447,GO:0000472,GO:0000480	NA	NA	NA	0	Au	Au
comp2997_c0_seq1_m.601	Au	-0.36115	0.626923	unbiased	3	87.12	102.31	NA	NA	NA	NA	NA	NA	NA	NA	NA	NA	NA	lrl23_arath ame: full=leaf rust 10 disease-resistance locus receptor-like protein kinase-like ame: full=probable receptor-like serine threonine-protein kinase lrk10l- flags: precursor	GO:0005886,GO:0000166,GO:0004672,GO:0016310	NA	NA	NA	0	Au	Au
comp2_c0_seq1_m.35432	Au	-0.634824	0.101965	unbiased	2	71.28	90.97	Mannua_Huetti.6720.nuc	0.0297	0.1152	0.257812	NA	NA	NA	NA	NA	NA	NA	NA	NA	NA	NA	NA	0.00657895	Au	Au
comp30020_c0_seq1_m.11079	Au	0.0335054	0.978001	unbiased	2	69.43	87.27	NA	NA	NA	NA	NA	NA	NA	NA	NA	NA	NA	pfd3_arath ame: full=probable prefoldin subunit 3	GO:0005634,GO:0005829,GO:0005844,GO:0016272,GO:0015631,GO:0007017,GO:0007021,GO:0051086	NA	NA	NA	0.00176367	Au	Au
comp30042_c0_seq1_m.11080	Au	0.171793	0.589831	unbiased	6	28.07	24.15	Mannua_Huetti.6723.nuc	0.0014	0.024	0.0583333	NA	NA	NA	NA	NA	NA	NA	csn6a_arath ame: full=cop9 signalosome complex subunit 6a short= 6a short=signalosome subunit 6a	GO:0005576,GO:0005737,GO:0008180,GO:0005515,GO:0000338,GO:0006511,GO:0009585,GO:0009640,GO:0010387	NA	NA	NA	0.00619195	Au	Au
comp30251_c0_seq1_m.11085	Au	-0.0307751	0.980153	unbiased	6	33.63	33.41	Mannua_Huetti.6726.nuc	0.0016	0.0523	0.0305927	NA	NA	NA	NA	NA	NA	NA	NA	NA	NA	NA	NA	0.00533808	Au	Au
comp30292_c0_seq1_m.11087	Au	-0.274811	0.194817	unbiased	4	13.18	18.96	Mannua_Huetti.6727.nuc	0.0073	0.1073	0.0680336	Mannua_Ricinus.6727.nuc	0.0481	0.389	0.12365	NA	NA	NA	tet10_arath ame: full=tetraspanin-10	GO:0005576,GO:0005739,GO:0005794,GO:0005886,GO:0009506,GO:0016021,GO:0007568,GO:0050829	NA	NA	NA	0.00251572	Au	Au
comp30432_c0_seq1_m.11089	Au	-0.154248	0.744132	unbiased	8	34.4	33.62	Mannua_Huetti.6728.nuc	0.004	0.0986	0.040568	NA	NA	NA	NA	NA	NA	NA	arc5_arath ame: full=dynamin-like protein arc5 ame: full=dynamin-related protein 5b ame: full=protein accumulation and replication of chloroplasts 5	GO:0005739,GO:0005777,GO:0009707,GO:0003924,GO:0005525,GO:0008017,GO:0042802,GO:0007623,GO:0010020,GO:0016559	NA	NA	NA	0.00297999	Au	Au
comp305_c0_seq1_m.77	PAR	-0.768189	0.0626533	unbiased	1	7.55	7.48	NA	NA	NA	NA	NA	NA	NA	NA	NA	NA	NA	exl3_arath ame: full=gdsl esterase lipase exl3 ame: full=family ii extracellular lipase 3 short=family ii lipase exl3 flags: precursor	GO:0005576,GO:0016298,GO:0016746,GO:0052689,GO:0019953	NA	NA	NA	0.0121951	Au	Au
comp30762_c0_seq1_m.11092	PAR	-0.197676	0.888653	unbiased	1	39.04	26	Mannua_Huetti.6730.nuc	0.0202	0.1795	0.112535	NA	NA	NA	NA	NA	NA	NA	NA	NA	NA	NA	NA	0.00392157	Au	Au
comp30872_c0_seq1_m.11095	Au	0.129507	0.830436	unbiased	6	20.66	14.89	Mannua_Huetti.6733.nuc	0.01	0.1031	0.0969932	NA	NA	NA	NA	NA	NA	NA	rl9_theyd ame: full=50s ribosomal protein l9	GO:0005622	NA	NA	NA	0	Au	Au
comp30943_c0_seq1_m.11096	PAR	-0.0528635	0.980153	unbiased	1	74.23	77.93	NA	NA	NA	NA	NA	NA	NA	NA	NA	NA	NA	imk2_arath ame: full=probably inactive leucine-rich repeat receptor-like protein kinase imk2 ame: full=protein inflorescence meristem receptor-like kinase 2 flags: precursor	GO:0005886,GO:0009505,GO:0009506,GO:0016021,GO:0004674,GO:0005524,GO:0006468,GO:0007169	NA	NA	NA	0.0177096	Au	Au
comp30998_c0_seq1_m.11098	Au	0.0123602	0.990471	unbiased	3	53.78	78.24	NA	NA	NA	NA	NA	NA	NA	NA	NA	NA	NA	tf2b2_arath ame: full=transcription initiation factor iib-2 ame: full=general transcription factor tfiib-2 short= 2	GO:0005634,GO:0005737,GO:0008270,GO:0017025,GO:0001174,GO:0006357,GO:0009960,GO:0010183,GO:0051101,GO:0080092	NA	NA	NA	0.00493097	Au	Au
comp3101_c0_seq1_m.616	Au	-0.380674	0.614282	unbiased	7	31.49	43.12	Mannua_Huetti.6736.nuc	0.011	0.0845	0.130178	NA	NA	NA	NA	NA	NA	NA	NA	NA	NA	NA	NA	0.00956284	Au	Au
comp31047_c0_seq1_m.11099	Au	-0.216299	0.83836	unbiased	4	61.34	68.97	NA	NA	NA	NA	NA	NA	NA	NA	NA	NA	NA	psk6_arath ame: full= phytosulfokines 6 short= 3_2 short= 6 contains: ame: full=phytosulfokine-alpha-like short=psk-alpha-like short=phytosulfokine-a-like contains: ame: full=phytosulfokine-beta short=psk-beta short=phytosulfokine-b flags: precursor	GO:0005576,GO:0008083,GO:0007275,GO:0008283,GO:0030154	NA	NA	NA	0.0194175	Au	Au
comp31108_c0_seq1_m.11102	Au	-0.0933857	0.87283	unbiased	6	26.22	20.44	Mannua_Huetti.6737.nuc	0.0079	0.16	0.049375	Mannua_Ricinus.6737.nuc	0.0525	0.497	0.105634	NA	NA	NA	almt9_arath ame: full=aluminum-activated malate transporter 9 short= 9	GO:0005634,GO:0009705,GO:0044425,GO:0005253,GO:0015140,GO:0071423	NA	NA	NA	0.0125683	Au	Au
comp31117_c0_seq1_m.11104	Au	0.190811	0.881325	unbiased	4	5.78	18.96	NA	NA	NA	NA	NA	NA	NA	NA	NA	NA	NA	NA	NA	NA	NA	NA	0.0115942	Au	Au
comp31232_c0_seq1_m.11105	Au	0.197678	0.674321	unbiased	5	55.63	52.3	NA	NA	NA	NA	NA	NA	NA	NA	NA	NA	NA	NA	NA	NA	NA	NA	NA	Au	Au
comp31232_c0_seq1_m.11106	Au	0.438765	0.293344	unbiased	5	55.63	56	NA	NA	NA	NA	NA	NA	NA	NA	NA	NA	NA	NA	NA	NA	NA	NA	NA	Au	Au
comp31311_c0_seq1_m.11107	Au	-0.109	0.847003	unbiased	3	37.11	41.2	NA	NA	NA	NA	Mannua_Ricinus.6742.nuc	0.0942	0.4486	0.209987	NA	NA	NA	coq3_arath ame: full=ubiquinone biosynthesis o- mitochondrial ame: full=3-demethylubiquinol 3-o-methyltransferase ame: full=embryo defective 3002 ame: full=polyprenyldihydroxybenzoate methyltransferase flags: precursor	GO:0005743,GO:0004395,GO:0008425,GO:0008689,GO:0006744,GO:0009793,GO:0032259	NA	NA	NA	0.0164103	Au	Au
comp31372_c0_seq1_m.11109	Au	-0.00463922	0.997807	unbiased	3	16.74	22.68	NA	NA	NA	NA	NA	NA	NA	NA	NA	NA	NA	mycbp_human ame: full=c-myc-binding protein ame: full=associate of myc 1 short=amy-1	GO:0005634,GO:0005737,GO:0003713,GO:0005515,GO:0006355,GO:0007283	NA	NA	NA	0.00560224	Au	Au
comp31426_c0_seq1_m.11110	Au	-0.0441821	0.973309	unbiased	6	13.26	9.33	Mannua_Huetti.6746.nuc	0.0152	0.0688	0.22093	NA	NA	NA	NA	NA	NA	NA	dnaj_acam1 ame: full=chaperone protein	GO:0005515,GO:0046872,GO:0009987	NA	NA	NA	0	Au	Au
comp31431_c0_seq1_m.11112	Au	-0.0627166	0.92701	unbiased	4	42.82	43.04	Mannua_Huetti.6747.nuc	0.0385	0.1099	0.350318	NA	NA	NA	NA	NA	NA	NA	lppe2_arath ame: full=lipid phosphate phosphatase epsilon chloroplastic short= 2 ame: full=phosphatidic acid phosphatase epsilon 2 ame: full=plastidic phosphatidic acid phosphatase epsilon 2 flags: precursor	GO:0009507,GO:0008195,GO:0006651	NA	NA	NA	0.0189798	Au	Au
comp31485_c0_seq1_m.11113	Au	0.145538	0.936335	unbiased	2	50.91	52.08	Mannua_Huetti.6748.nuc	0.0125	0.0557	0.224417	NA	NA	NA	NA	NA	NA	NA	NA	NA	NA	NA	NA	0.0678466	Au	Au
comp3152_c0_seq1_m.635	Au	0.0447587	0.982825	unbiased	6	35.48	40.82	NA	NA	NA	NA	NA	NA	NA	NA	NA	NA	NA	pp330_arath ame: full=pentatricopeptide repeat-containing protein at4g21065	GO:0005739,GO:0009507,GO:0004519,GO:0008270,GO:0006396,GO:0016556	NA	NA	NA	0	Au	Au
comp31570_c0_seq1_m.11114	Au	-0.0999747	0.887948	unbiased	3	44.52	63.42	NA	NA	NA	NA	NA	NA	NA	NA	NA	NA	NA	NA	NA	NA	NA	NA	0.0333333	Au	Au
comp31577_c0_seq1_m.11115	PAR	-0.587625	0.114165	unbiased	1	64.96	72.37	NA	NA	NA	NA	NA	NA	NA	NA	NA	NA	NA	ptr45_arath ame: full=protein nrt1 ptr family short=	GO:0005774,GO:0005886,GO:0009506,GO:0042936,GO:0042937,GO:0006807,GO:0009624,GO:0042938,GO:0042939	NA	NA	NA	0.0121212	Au	Au
comp31640_c0_seq1_m.11118	Au	-0.39331	0.0895908	unbiased	4	61.34	68.97	Mannua_Huetti.6750.nuc	0.0717	0.1486	0.482503	NA	NA	NA	NA	NA	NA	NA	y2232_arath ame: full=probable receptor-like protein kinase at2g23200 flags: precursor	GO:0005886,GO:0009506,GO:0009507,GO:0004672,GO:0009742,GO:0009791,GO:0009826,GO:0046777,GO:0051510	NA	NA	NA	0.00730816	Au	Au
comp3199_c0_seq1_m.649	Au	-0.749437	0.031786	female	2	71.28	87.27	NA	NA	NA	NA	NA	NA	NA	NA	NA	NA	NA	epha_myctu ame: full=epoxide hydrolase a short=ehb ame: full=epoxide hydrolase	GO:0043227,GO:0044444,GO:0004301,GO:0005515,GO:0016791,GO:0046872,GO:0003008,GO:0016311,GO:0019222,GO:0019439,GO:0044255,GO:0048518,GO:0048878,GO:0050896	NA	NA	NA	0.00125313	Au	Au
comp32062_c0_seq1_m.11121	Au	0.0179962	0.986042	unbiased	3	87.12	102.31	Mannua_Huetti.6752.nuc	0.0132	0.1016	0.129921	Mannua_Ricinus.6752.nuc	0.1082	0.628	0.172293	NA	NA	NA	pdv1_arath ame: full=plastid division protein pdv1 ame: full=protein plastid division1	GO:0009707,GO:0010020	NA	NA	NA	NA	Au	Au
comp32176_c0_seq1_m.11124	Au	0.00853377	0.993716	unbiased	4	28	33.78	NA	NA	NA	NA	NA	NA	NA	NA	NA	NA	NA	trm1_arath ame: full=probable trna (guanine -n )-dimethyltransferase 1 ame: full=trna -dimethylguanosine-26 methyltransferase 1 ame: full=trna(guanine- -n ) methyltransferase 1 ame: full=trna(m( )g26)dimethyltransferase 1	GO:0005654,GO:0005739,GO:0009507,GO:0000049,GO:0004809,GO:0005515,GO:0030488,GO:0034227	NA	NA	NA	0.0049505	Au	Au
comp32257_c0_seq1_m.11126	Au	1.50721	6.08e-08	male	2	67.58	78.01	Mannua_Huetti.6755.nuc	0.0106	0.0703	0.150782	Mannua_Ricinus.6755.nuc	0.0677	0.5599	0.120914	NA	NA	NA	ply21_arath ame: full= pectate lyase 21 flags: precursor	GO:0005576,GO:0005886,GO:0030570,GO:0046872,GO:0045490	NA	NA	NA	0.00398724	Au	Au
comp32450_c0_seq1_m.11129	Au	-0.177557	0.685651	unbiased	2	26.83	15.04	Mannua_Huetti.6757.nuc	0.0128	0.0805	0.159006	NA	NA	NA	NA	NA	NA	NA	cdkf1_arath ame: full=cyclin-dependent kinase f-1 short=cdkf 1 ame: full=cdk-activating kinase 1-at short=cak1-at	GO:0005634,GO:0005829,GO:0004693,GO:0005515,GO:0019912,GO:0000079,GO:0006468,GO:0010078,GO:0060271	NA	NA	NA	0.00140647	Au	Au
comp32450_c0_seq1_m.11130	Au	-0.122259	0.92048	unbiased	2	26.83	15.04	NA	NA	NA	NA	NA	NA	NA	NA	NA	NA	NA	NA	NA	NA	NA	NA	0.00277778	Au	Au
comp32603_c0_seq1_m.11132	Au	0.136742	0.710094	unbiased	6	26.22	24.15	Mannua_Huetti.6760.nuc	0.0053	0.1245	0.0425703	NA	NA	NA	NA	NA	NA	NA	gpn1_dicdi ame: full=gpn-loop gtpase 1 ame: full=xpa-binding protein 1 homolog	GO:0005665,GO:0005739,GO:0005829,GO:0003924,GO:0005515,GO:0005525,GO:0016887,GO:0007064,GO:0044376,GO:1990022	NA	NA	NA	0	Au	Au
comp32655_c0_seq1_m.11133	Au	0.183979	0.584935	unbiased	3	14.89	20.82	Mannua_Huetti.6762.nuc	0.0118	0.0956	0.123431	Mannua_Ricinus.6762.nuc	0.1358	0.4413	0.307727	NA	NA	NA	NA	NA	NA	NA	NA	0.00280112	Au	Au
comp32658_c0_seq1_m.11134	Au	-0.134497	0.861919	unbiased	3	40.82	54.16	Mannua_Huetti.6763.nuc	0.0146	0.1457	0.100206	NA	NA	NA	NA	NA	NA	NA	sty8_arath ame: full=serine threonine-protein kinase sty8 ame: full=serine threonine tyrosine-protein kinase 8	GO:0005829,GO:0004674,GO:0005488,GO:0009658,GO:0050794	NA	NA	NA	0.0180033	Au	Au
comp32683_c0_seq1_m.11135	Au	0.265962	0.673427	unbiased	4	53.93	48.59	Mannua_Huetti.6764.nuc	0.0062	0.1065	0.058216	NA	NA	NA	NA	NA	NA	NA	lppg_arath ame: full=lipid phosphate phosphatase chloroplastic short= ame: full=phosphatidic acid phosphatase gamma ame: full=plastidic phosphatidic acid phosphatase gamma flags: precursor	GO:0009706,GO:0030176,GO:0008195,GO:0047874,GO:0006487,GO:0006651,GO:0048868	NA	NA	NA	0.00444444	Au	Au
comp32727_c0_seq1_m.11136	Au	-0.152183	0.768977	unbiased	7	48.15	76.46	NA	NA	NA	NA	NA	NA	NA	NA	NA	NA	NA	fb76_arath ame: full=f-box protein at1g67340	GO:0005634,GO:0016567	NA	NA	NA	0.00322841	Au	Au
comp32740_c0_seq1_m.11137	PAR	-0.227894	0.613038	unbiased	1	79.78	77.93	NA	NA	NA	NA	NA	NA	NA	NA	NA	NA	NA	cad1_arath ame: full=macpf domain-containing protein cad1 ame: full=protein constitutively activated cell death 1 short=protein cad1	GO:0005829,GO:0005886,GO:0009507,GO:0005507,GO:0015446,GO:0016616,GO:0016756,GO:0046870,GO:0071992,GO:0009626,GO:0009809,GO:0010337,GO:0015700,GO:0042344,GO:0042742,GO:0046685,GO:0046686,GO:0046938,GO:0052544	NA	NA	NA	0.000561167	Au	Au
comp32880_c0_seq1_m.11139	Au	-0.14922	0.714642	unbiased	4	28	33.78	Mannua_Huetti.6768.nuc	0.0099	0.0935	0.105882	Mannua_Ricinus.6768.nuc	0.0781	0.9532	0.0819345	NA	NA	NA	e70b1_arath ame: full=exocyst complex component exo70b1 short= xo70b1 ame: full=exocyst subunit exo70 family protein b1	GO:0005829,GO:0005886,GO:0030427,GO:0043231,GO:0044463,GO:0070062,GO:0008104,GO:0009653,GO:0009791,GO:0016043,GO:0044763,GO:0048364,GO:0060918	NA	NA	NA	0.00766871	Au	Au
comp32942_c0_seq1_m.11142	Au	0.200218	0.545466	unbiased	2	50.91	55.78	NA	NA	NA	NA	NA	NA	NA	NA	NA	NA	NA	idm1_arath ame: full=increased dna methylation 1 ame: full=histone h3 acetyltransferase idm1 ame: full=protein ros4 ame: full=repressor of silencing 4	GO:0005737,GO:0005815,GO:0009506,GO:0016604,GO:0043234,GO:0000977,GO:0001228,GO:0003682,GO:0003712,GO:0004386,GO:0004402,GO:0008134,GO:0008270,GO:0010385,GO:0042393,GO:0042802,GO:0002458,GO:0006351,GO:0006959,GO:0032602,GO:0043971,GO:0043972,GO:0044030,GO:0044154,GO:0045060,GO:0045944,GO:0080188,GO:0097536,GO:2000410	NA	NA	NA	0.00683491	Au	Au
comp32946_c0_seq1_m.11143	Au	0.105517	0.916994	unbiased	3	5.63	13.42	Mannua_Huetti.6771.nuc	0.014	0.1164	0.120275	Mannua_Ricinus.6771.nuc	0.1024	0.6169	0.165991	NA	NA	NA	gdl2_arath ame: full=gdsl esterase lipase at1g09390 ame: full=extracellular lipase at1g09390 flags: precursor	GO:0005576,GO:0009570,GO:0019863,GO:0052689,GO:0016042	NA	NA	NA	NA	Au	Au
comp33183_c0_seq1_m.11147	Au	-0.00192879	0.998722	unbiased	2	23.13	11.33	NA	NA	NA	NA	NA	NA	NA	NA	NA	NA	NA	hsfc1_arath ame: full=heat stress transcription factor c-1 short= sfc1 ame: full= sf-08	GO:0005634,GO:0003700,GO:0043565,GO:0006351,GO:0006355,GO:0006970,GO:0009737	NA	NA	NA	0.0116402	Au	Au
comp33274_c0_seq1_m.11152	Au	-0.0637346	0.949343	unbiased	2	49.06	40.96	Mannua_Huetti.6776.nuc	0.0264	0.0656	0.402439	Mannua_Ricinus.6776.nuc	0.1303	0.4847	0.268826	NA	NA	NA	net4b_arath ame: full=protein networked 4b	GO:0005774,GO:0005856,GO:0005886,GO:0009506,GO:0003677,GO:0051015,GO:0006302,GO:0006310	NA	NA	NA	0.00318979	Au	Au
comp33517_c0_seq1_m.11153	Au	-0.382196	0.648855	unbiased	6	24.37	14.89	Mannua_Huetti.6778.nuc	0.0159	0.1247	0.127506	Mannua_Ricinus.6778.nuc	0.1463	0.6202	0.235892	NA	NA	NA	NA	NA	NA	NA	NA	0.00950441	Au	Au
comp33548_c0_seq1_m.11154	Au	0.870276	0.0431636	male	4	22.44	31.92	Mannua_Huetti.6779.nuc	0.0233	0.0926	0.25162	Mannua_Ricinus.6779.nuc	0.1324	0.6232	0.212452	NA	NA	NA	glip7_arath ame: full=gdsl esterase lipase 7 ame: full=extracellular lipase 7 flags: precursor	GO:0016788	NA	NA	NA	0.000915751	Au	Au
comp33566_c0_seq1_m.11155	Au	-0.00763522	0.994975	unbiased	7	14.82	33.86	Mannua_Huetti.6780.nuc	0.0084	0.1281	0.0655738	NA	NA	NA	NA	NA	NA	NA	skip2_arath ame: full=f-box protein skip2 ame: full=skp1-interacting partner 2	GO:0005634,GO:0005737,GO:0004842,GO:0005515,GO:0006511,GO:0016567	NA	NA	NA	0.0031211	Au	Au
comp33631_c0_seq1_m.11156	Au	-0.12012	0.838072	unbiased	8	26.99	24.36	NA	NA	NA	NA	Mannua_Ricinus.6781.nuc	0.0627	0.428	0.146495	NA	NA	NA	bup1_arath ame: full=beta-ureidopropionase ame: full=n-carbamoyl-beta-alanine amidohydrolase ame: full=protein pyrimidine 3	GO:0005829,GO:0070062,GO:0003837,GO:0008270,GO:0001701,GO:0001889,GO:0006212,GO:0019483,GO:0043562,GO:0046135	NA	NA	NA	0.00722892	Au	Au
comp33663_c0_seq1_m.11158	PAR	-0.213038	0.594956	unbiased	1	39.04	24.15	Mannua_Huetti.6782.nuc	0.0099	0.0999	0.0990991	NA	NA	NA	NA	NA	NA	NA	NA	NA	NA	NA	NA	0.00338983	Au	Au
comp33781_c0_seq1_m.11164	Au	-0.240951	0.483401	unbiased	5	24.15	18.96	Mannua_Huetti.6785.nuc	0	0.1616	0	Mannua_Ricinus.6785.nuc	0.0488	0.3036	0.160738	NA	NA	NA	ef4l4_arath ame: full=protein elf4-like 4	GO:0005634,GO:0042803,GO:0009585,GO:0009649,GO:0009908,GO:0009909,GO:0010114,GO:0042753,GO:0048511,GO:0048573,GO:0080167	NA	NA	NA	0.00289855	Au	Au
comp33880_c0_seq1_m.11167	Au	-0.178716	0.591437	unbiased	3	26	26.38	NA	NA	NA	NA	NA	NA	NA	NA	NA	NA	NA	gux6_arath ame: full=inositol phosphorylceramide glucuronosyltransferase 1 ame: full=glycogenin-like protein 6 ame: full=plant glycogenin-like starch initiation protein 6	GO:0005576,GO:0005768,GO:0005802,GO:0016020,GO:0080116,GO:1990482,GO:0005982,GO:0009834,GO:0010417,GO:0046513	NA	NA	NA	0.00169205	Au	Au
comp33898_c0_seq1_m.11168	Au	0.113772	0.912632	unbiased	4	28	33.78	NA	NA	NA	NA	NA	NA	NA	NA	NA	NA	NA	wrky3_arath ame: full=probable wrky transcription factor 3 ame: full=wrky dna-binding protein 3	GO:0005634,GO:0003700,GO:0043565,GO:0044212,GO:0009723,GO:0009751,GO:0009753,GO:1900150,GO:1900425	NA	NA	NA	NA	Au	Au
comp34084_c0_seq1_m.11172	Au	-0.0826867	0.931362	unbiased	5	74.15	67.11	NA	NA	NA	NA	Mannua_Ricinus.6790.nuc	0.0922	0.5552	0.166066	NA	NA	NA	NA	NA	NA	NA	NA	0.00280112	Au	Au
comp34113_c0_seq1_m.11173	Au	-0.406087	0.238334	unbiased	5	55.63	56	Mannua_Huetti.6791.nuc	0.0176	0.1337	0.131638	NA	NA	NA	NA	NA	NA	NA	NA	NA	NA	NA	NA	NA	Au	Au
comp34137_c0_seq1_m.11175	Au	0.138464	0.913882	unbiased	2	71.28	90.97	Mannua_Huetti.6792.nuc	0.0168	0.1425	0.117895	Mannua_Ricinus.6792.nuc	0.0469	0.361	0.129917	NA	NA	NA	acl5_arath ame: full=thermospermine synthase acaulis5	GO:0005634,GO:0005737,GO:0010487,GO:0016768,GO:0043919,GO:0050314,GO:0006596,GO:0009826,GO:0009926,GO:0048759	NA	NA	NA	0.0238095	Au	Au
comp34475_c0_seq1_m.11180	Au	0.0120067	0.993716	unbiased	5	44.52	28.22	Mannua_Huetti.6796.nuc	0.0198	0.102	0.194118	Mannua_Ricinus.6796.nuc	0.0928	0.4166	0.222756	NA	NA	NA	utp11_orysj ame: full=probable u3 small nucleolar rna-associated protein 11 short=u3 snorna-associated protein 11	GO:0005730,GO:0032040,GO:0005515,GO:0006364,GO:0009561,GO:0042274	NA	NA	NA	NA	Au	Au
comp344_c0_seq1_m.88	Au	-0.153286	0.946871	unbiased	6	37.33	44.52	NA	NA	NA	NA	NA	NA	NA	NA	NA	NA	NA	ab21b_arath ame: full=abc transporter b family member 21 short=abc transporter short= 21 ame: full=multidrug resistance protein 17 ame: full=p-glycoprotein 21	GO:0005634,GO:0005774,GO:0005886,GO:0009506,GO:0016021,GO:0005524,GO:0008559,GO:0010328,GO:0010329,GO:0009630,GO:0009734,GO:0009735,GO:0010315,GO:0010540,GO:0048767,GO:0055085,GO:0060919	NA	NA	NA	0.00260417	Au	Au
comp34522_c0_seq1_m.11181	Au	0.108064	0.897278	unbiased	6	26.22	18.59	NA	NA	NA	NA	NA	NA	NA	NA	NA	NA	NA	NA	NA	NA	NA	NA	0.00628931	Au	Au
comp34544_c0_seq1_m.11182	PAR	-0.0620186	0.977729	unbiased	1	18.66	13.04	Mannua_Huetti.6797.nuc	0.0283	0.1622	0.174476	Mannua_Ricinus.6797.nuc	0.0875	0.612	0.142974	NA	NA	NA	tcp23_arath ame: full=transcription factor tcp23	GO:0005634,GO:0001047,GO:0003700,GO:0005515,GO:0006355,GO:0048510	NA	NA	NA	0.00683371	Au	Au
comp34724_c0_seq1_m.11185	Au	0.340466	0.291466	unbiased	3	42.67	61.57	NA	NA	NA	NA	NA	NA	NA	NA	NA	NA	NA	NA	NA	NA	NA	NA	0.00361533	Au	Au
comp34905_c0_seq1_m.11189	Au	-0.221245	0.565794	unbiased	3	40.82	52.31	Mannua_Huetti.6801.nuc	0.0075	0.1116	0.0672043	Mannua_Ricinus.6801.nuc	0.0509	0.5196	0.09796	NA	NA	NA	uspal_arath ame: full=universal stress protein a-like protein	GO:0005737,GO:0005886,GO:0016208,GO:0006950	NA	NA	NA	0.00376648	Au	Au
comp34963_c0_seq1_m.11190	Au	0.506553	0.15002	unbiased	8	41.81	39.18	Mannua_Huetti.6802.nuc	0.0197	0.0271	0.726937	Mannua_Ricinus.6802.nuc	0.1403	0.5245	0.267493	NA	NA	NA	NA	NA	NA	NA	NA	0.00471976	Au	Au
comp34985_c0_seq1_m.11191	Au	-0.266321	0.278904	unbiased	5	55.63	57.85	NA	NA	NA	NA	NA	NA	NA	NA	NA	NA	NA	NA	NA	NA	NA	NA	NA	Au	Au
comp35018_c0_seq1_m.11193	Au	-0.0580066	0.969285	unbiased	7	44.45	76.46	NA	NA	NA	NA	Mannua_Ricinus.6803.nuc	0.1101	0.7042	0.156348	NA	NA	NA	NA	NA	NA	NA	NA	0.0120773	Au	Au
comp35076_c0_seq1_m.11194	Au	-0.035442	0.981033	unbiased	8	58.48	59.55	Mannua_Huetti.6804.nuc	0.0062	0.0872	0.0711009	Mannua_Ricinus.6804.nuc	0.0683	0.6248	0.109315	NA	NA	NA	pbl11_arath ame: full=probable serine threonine-protein kinase pbl11 ame: full=pbs1-like protein 11	GO:0005730,GO:0005886,GO:0009507,GO:0016021,GO:0004675,GO:0004713,GO:0005524,GO:0007166,GO:0045087,GO:0046777,GO:0050832,GO:0052033	NA	NA	NA	0.000823045	Au	Au
comp35141_c0_seq1_m.11195	Au	0.0430446	0.979668	unbiased	3	42.67	57.86	Mannua_Huetti.6805.nuc	0.0197	0.1605	0.122741	Mannua_Ricinus.6805.nuc	0.0796	0.7574	0.105096	NA	NA	NA	chlp_tobac ame: full=geranylgeranyl diphosphate chloroplastic ame: full=geranylgeranyl reductase flags: precursor	GO:0009535,GO:0009941,GO:0005515,GO:0045550,GO:0010189,GO:0015995,GO:0033385,GO:0033521,GO:0055114	NA	NA	NA	0.0133897	Au	Au
comp35258_c0_seq1_m.11200	Au	0.127378	0.881325	unbiased	3	5.63	13.42	NA	NA	NA	NA	NA	NA	NA	NA	NA	NA	NA	NA	NA	NA	NA	NA	NA	Au	Au
comp35275_c0_seq1_m.11203	Au	0.134958	0.863093	unbiased	3	53.78	78.24	Mannua_Huetti.6809.nuc	0.0011	0.0421	0.0261283	Mannua_Ricinus.6809.nuc	0.1043	0.6255	0.166747	NA	NA	NA	e2fe_arath ame: full=e2f transcription factor-like e2fe ame: full=dp-e2f-like protein 1 ame: full=e2f-like repressor e2l3	GO:0005634,GO:0005737,GO:0003700,GO:0005515,GO:0044212,GO:0001890,GO:0006357,GO:0008284,GO:0009733,GO:0010557,GO:0030154,GO:0031328,GO:0032876,GO:0042023,GO:0045892,GO:0045935	NA	NA	NA	0.00937766	Au	Au
comp3535_c0_seq1_m.17206	Au	-0.721502	0.699682	unbiased	3	83.41	98.61	NA	NA	NA	NA	NA	NA	NA	NA	NA	NA	NA	3)-beta-glucan endohydrolase short=(1-	GO:0005618,GO:0005774,GO:0004553,GO:0002215,GO:0008152,GO:0009651,GO:0009817	NA	NA	NA	0.00854701	Au	Au
comp35435_c0_seq1_m.11209	Au	-0.120814	0.92718	unbiased	5	55.63	50.44	NA	NA	NA	NA	NA	NA	NA	NA	NA	NA	NA	NA	NA	NA	NA	NA	NA	Au	Au
comp35473_c0_seq1_m.11210	Au	0.0529427	0.944222	unbiased	5	24.15	18.96	Mannua_Huetti.6814.nuc	0.0214	0.082	0.260976	Mannua_Ricinus.6814.nuc	0.1778	0.5092	0.349175	NA	NA	NA	NA	NA	NA	NA	NA	0.002079	Au	Au
comp35514_c0_seq1_m.11211	Au	-0.214536	0.386241	unbiased	2	24.98	11.33	Mannua_Huetti.6815.nuc	0.0118	0.079	0.149367	NA	NA	NA	NA	NA	NA	NA	tdx_arath ame: full=tpr repeat-containing thioredoxin tdx ame: full=hsp70-interacting protein 2 short= 2 ame: full=tetratricoredoxin short=	GO:0005829,GO:0070062,GO:0016671,GO:0030544,GO:0030674,GO:0006457,GO:0010286,GO:0045454,GO:0046686,GO:0051259,GO:0055114	NA	NA	NA	NA	Au	Au
comp35669_c0_seq1_m.11218	Au	-0.036319	0.98588	unbiased	8	64.03	66.96	Mannua_Huetti.6816.nuc	0.0096	0.0499	0.192385	NA	NA	NA	NA	NA	NA	NA	rer6_arath ame: full=protein reticulata-related chloroplastic flags: precursor	GO:0005739,GO:0009543,GO:0009706,GO:0016021,GO:0007275,GO:0009741,GO:0015995	NA	NA	NA	0	Au	Au
comp35673_c0_seq1_m.11219	Au	0.0936167	0.927639	unbiased	2	30.54	16.89	Mannua_Huetti.6817.nuc	0.0039	0.0625	0.0624	Mannua_Ricinus.6817.nuc	0.0781	0.4365	0.178923	NA	NA	NA	cyp5f_arath ame: full=cytochrome b5-like protein short= b5lp ame: full=cytochrome b5 isoform f short= b5-f	GO:0005739,GO:0005783,GO:0016021,GO:0044422,GO:0020037,GO:0046872,GO:0042742	NA	NA	NA	0.0111111	Au	Au
comp35713_c0_seq1_m.11222	Au	0.111002	0.955042	unbiased	2	49.06	42.82	NA	NA	NA	NA	NA	NA	NA	NA	NA	NA	NA	NA	NA	NA	NA	NA	0.0069735	Au	Au
comp35743_c0_seq1_m.11224	Au	-0.0773919	0.939285	unbiased	5	13.04	15.26	Mannua_Huetti.6820.nuc	0.0283	0.0689	0.41074	Mannua_Ricinus.6820.nuc	0.0665	0.5321	0.124977	NA	NA	NA	syp22_arath ame: full=syntaxin-22 short= 22 short= 3 ame: full=protein shoot gravitropism 3	GO:0005634,GO:0005770,GO:0005886,GO:0009705,GO:0010008,GO:0016021,GO:0030140,GO:0031201,GO:0000149,GO:0005484,GO:0006623,GO:0006891,GO:0006896,GO:0006906,GO:0007033,GO:0009660,GO:0009959,GO:0010118,GO:0045324,GO:0048278	NA	NA	NA	0.00877193	Au	Au
comp35750_c0_seq1_m.11225	Au	-0.115164	0.884088	unbiased	6	33.63	35.26	NA	NA	NA	NA	NA	NA	NA	NA	NA	NA	NA	NA	NA	NA	NA	NA	0.0128205	Au	Au
comp35853_c0_seq1_m.11228	Au	0.0430798	0.966561	unbiased	2	49.06	52.08	NA	NA	NA	NA	NA	NA	NA	NA	NA	NA	NA	NA	NA	NA	NA	NA	NA	Au	Au
comp3593_c0_seq2_m.36860	PAR	0.192289	0.941393	unbiased	1	46.44	37.18	NA	NA	NA	NA	NA	NA	NA	NA	NA	NA	NA	srm1_arath ame: full=transcription factor srm1 ame: full=myb-related protein srm1 ame: full=protein salt-related myb 1	GO:0005634,GO:0009536,GO:0003677,GO:0006351,GO:0006355,GO:0009723,GO:0009908,GO:0048262	NA	NA	NA	0.00444444	Au	Au
comp36047_c0_seq1_m.11231	Au	-0.105187	0.848672	unbiased	5	55.63	50.44	NA	NA	NA	NA	NA	NA	NA	NA	NA	NA	NA	mtef2_arath ame: full=transcription termination factor chloroplastic ame: full=mitochondrial transcription termination factor 2 ame: full=protein embryo defective 2219 flags: precursor	GO:0005739,GO:0009506,GO:0009507,GO:0003690,GO:0003727,GO:0019843,GO:0006353,GO:0006355,GO:0006970,GO:0008380,GO:0009658,GO:0009793,GO:0034660,GO:0042255,GO:0042793	NA	NA	NA	NA	Au	Au
comp36080_c0_seq1_m.11232	Au	-0.21562	0.783572	unbiased	8	23.29	24.36	Mannua_Huetti.6828.nuc	0.008	0.1092	0.0732601	NA	NA	NA	NA	NA	NA	NA	NA	NA	NA	NA	NA	0.00503525	Au	Au
comp36090_c0_seq1_m.11233	Au	0.0261582	0.988956	unbiased	7	27.78	37.56	Mannua_Huetti.6830.nuc	0.0243	0.0997	0.243731	NA	NA	NA	NA	NA	NA	NA	NA	NA	NA	NA	NA	0.0202703	Au	Au
comp360_c0_seq1_m.95	Au	0.310051	0.705334	unbiased	7	51.86	80.16	NA	NA	NA	NA	Mannua_Ricinus.6832.nuc	0.1852	0.6675	0.277453	NA	NA	NA	bahd1_arath ame: full=bahd acyltransferase at5g47980	GO:0016746,GO:0071704	NA	NA	NA	0	Au	Au
comp36157_c0_seq1_m.11236	Au	-0.273845	0.652585	unbiased	6	50.3	57.49	Mannua_Huetti.6834.nuc	0.0096	0.0827	0.116082	NA	NA	NA	NA	NA	NA	NA	NA	NA	NA	NA	NA	0.0964187	Au	Au
comp36181_c0_seq1_m.11237	Au	-0.114349	0.937918	unbiased	8	30.7	29.92	NA	NA	NA	NA	NA	NA	NA	NA	NA	NA	NA	yy1_arath ame: full=zinc finger transcription factor yy1 ame: full=protein yin yang 1 short= 1	GO:0005634,GO:0016740,GO:0043167,GO:0043565,GO:0045892,GO:0045893	NA	NA	NA	0.00421941	Au	Au
comp36231_c0_seq1_m.11238	Au	0.100163	0.835075	unbiased	8	41.81	37.33	Mannua_Huetti.6835.nuc	0.0064	0.1393	0.045944	Mannua_Ricinus.6835.nuc	0.0641	1.2811	0.0500351	NA	NA	NA	kin17_arath ame: full=kin17-like protein	GO:0016363,GO:0003690,GO:0003723,GO:0006260,GO:0006397,GO:0006974	NA	NA	NA	0.0223881	Au	Au
comp36314_c0_seq1_m.11239	Au	0.0828099	0.969285	unbiased	2	62.02	68.75	NA	NA	NA	NA	NA	NA	NA	NA	NA	NA	NA	orrm2_arath ame: full=organelle rrm domain-containing protein mitochondrial flags: precursor	GO:0005768,GO:0005802,GO:0097159,GO:1901363,GO:0009651	NA	NA	NA	0.004329	Au	Au
comp36460_c0_seq1_m.11242	Au	-0.231524	0.688002	unbiased	6	55.85	57.49	Mannua_Huetti.6837.nuc	0.0106	0.0896	0.118304	Mannua_Ricinus.6837.nuc	0.0624	0.5262	0.118586	NA	NA	NA	wrk21_arath ame: full=probable wrky transcription factor 21 ame: full=wrky dna-binding protein 21	GO:0005634,GO:0003700,GO:0005516,GO:0043565,GO:0006351,GO:0006355,GO:0010200,GO:0019760,GO:0042742	NA	NA	NA	0.000944287	Au	Au
comp36586_c0_seq1_m.11245	Au	-0.0766322	0.950958	unbiased	2	71.28	90.97	NA	NA	NA	NA	NA	NA	NA	NA	NA	NA	NA	NA	NA	NA	NA	NA	0.00713012	Au	Au
comp36609_c0_seq1_m.11246	Au	-0.275854	0.281553	unbiased	2	26.83	15.04	NA	NA	NA	NA	NA	NA	NA	NA	NA	NA	NA	kn13b_orysj ame: full=kinesin-like protein kin-13b	GO:0005634,GO:0005874,GO:0005886,GO:0044444,GO:0003777,GO:0005524,GO:0008017,GO:0007018,GO:0009888,GO:0016043,GO:0016049,GO:0044767,GO:1903338	NA	NA	NA	0	Au	Au
comp36795_c0_seq1_m.11250	PAR	-0.0072666	0.993716	unbiased	1	92.75	83.49	NA	NA	NA	NA	NA	NA	NA	NA	NA	NA	NA	NA	NA	NA	NA	NA	0.00137363	Au	Au
comp36796_c0_seq1_m.11251	Au	-0.144462	0.810128	unbiased	6	22.52	14.89	Mannua_Huetti.6843.nuc	0.0076	0.0612	0.124183	Mannua_Ricinus.6843.nuc	0.1018	0.581	0.175215	NA	NA	NA	zcis_arath ame: full=15-cis-zeta-carotene chloroplastic flags: precursor	GO:0016021,GO:0031969,GO:0090471,GO:0016120	NA	NA	NA	0.0133333	Au	Au
comp37199_c0_seq1_m.11256	Au	-0.264812	0.267568	unbiased	6	61.41	59.34	NA	NA	NA	NA	NA	NA	NA	NA	NA	NA	NA	coae_arath ame: full=dephospho- kinase ame: full= oae ame: full=dephosphocoenzyme a kinase	GO:0005739,GO:0005773,GO:0005777,GO:0009507,GO:0004140,GO:0005524,GO:0015937,GO:0016310	NA	NA	NA	0.0163934	Au	Au
comp37490_c0_seq1_m.11263	Au	-0.23936	0.456681	unbiased	2	49.06	40.96	NA	NA	NA	NA	NA	NA	NA	NA	NA	NA	NA	NA	NA	NA	NA	NA	0.0208589	Au	Au
comp37574_c0_seq1_m.11265	Au	-0.081968	0.893451	unbiased	4	16.89	24.52	NA	NA	NA	NA	NA	NA	NA	NA	NA	NA	NA	zdh14_arath ame: full=probable protein s-acyltransferase 14 ame: full=probable palmitoyltransferase at3g60800 ame: full=zinc finger dhhc domain-containing protein at3g60800	GO:0000138,GO:0005769,GO:0005802,GO:0016021,GO:0019706,GO:0010150,GO:1900055,GO:2000377	NA	NA	NA	0.00182648	Au	Au
comp37586_c0_seq1_m.11266	Au	0.00391563	0.994806	unbiased	7	31.49	41.27	Mannua_Huetti.6853.nuc	0.0169	0.0909	0.185919	Mannua_Ricinus.6853.nuc	0.0648	0.3478	0.186314	NA	NA	NA	zdh19_arath ame: full=protein s-acyltransferase 8 ame: full=probable palmitoyltransferase at4g24630 ame: full=zinc finger dhhc domain-containing protein at4g24630	GO:0005576,GO:0005634,GO:0005886	NA	NA	NA	0.000944287	Au	Au
comp37726_c0_seq1_m.11269	Au	-0.110294	0.932164	unbiased	4	46.52	43.04	Mannua_Huetti.6858.nuc	0.0107	0.0825	0.129697	Mannua_Ricinus.6858.nuc	0.1001	0.4629	0.216245	NA	NA	NA	NA	NA	NA	NA	NA	0.00925926	Au	Au
comp37930_c0_seq1_m.11270	Au	0.273514	0.805353	unbiased	2	50.91	53.93	Mannua_Huetti.6859.nuc	0.0148	0.166	0.0891566	NA	NA	NA	NA	NA	NA	NA	NA	NA	NA	NA	NA	0.0238095	Au	Au
comp37946_c0_seq1_m.11272	Au	0.111539	0.872633	unbiased	8	21.44	18.81	Mannua_Huetti.6860.nuc	0.014	0.0749	0.186916	Mannua_Ricinus.6860.nuc	0.128	0.6259	0.204506	NA	NA	NA	rhy1a_arath ame: full=probable e3 ubiquitin-protein ligase rhy1a ame: full=ring-h2 finger y1a ame: full=ring-h2 zinc finger protein rhy1a ame: full=ring-type e3 ubiquitin transferase rhy1a	GO:0005634,GO:0005737,GO:0004842,GO:0005515,GO:0006511,GO:0007275,GO:0016567,GO:0045892	NA	NA	NA	0.0103806	Au	Au
comp37946_c0_seq1_m.11273	Au	0.225665	0.830791	unbiased	8	21.44	16.95	NA	NA	NA	NA	NA	NA	NA	NA	NA	NA	NA	rhy1a_arath ame: full=probable e3 ubiquitin-protein ligase rhy1a ame: full=ring-h2 finger y1a ame: full=ring-h2 zinc finger protein rhy1a ame: full=ring-type e3 ubiquitin transferase rhy1a	GO:0005634,GO:0005886,GO:0016021,GO:0004842,GO:0008134,GO:0008270,GO:0042802,GO:0000578,GO:0030178,GO:0042787,GO:0060070,GO:0060071,GO:0072089	NA	NA	NA	0.00234742	Au	Au
comp37977_c0_seq1_m.11275	Au	-0.0149367	0.993537	unbiased	7	31.49	44.97	NA	NA	NA	NA	NA	NA	NA	NA	NA	NA	NA	e139_arath ame: full=glucan endo- -beta-glucosidase 9 ame: full=(1-	GO:0005576,GO:0005773,GO:0009505,GO:0009506,GO:0046658,GO:0042973,GO:0005975,GO:0006952,GO:0071555	NA	NA	NA	0.00884354	Au	Au
comp37990_c0_seq1_m.11277	Au	-0.312582	0.788767	unbiased	4	55.78	50.44	Mannua_Huetti.6861.nuc	0.0408	0.1228	0.332248	NA	NA	NA	NA	NA	NA	NA	NA	NA	NA	NA	NA	0.0158103	Au	Au
comp38001_c0_seq1_m.11278	Au	-0.173688	0.858967	unbiased	6	52.15	57.49	NA	NA	NA	NA	NA	NA	NA	NA	NA	NA	NA	NA	NA	NA	NA	NA	0.0094697	Au	Au
comp38046_c0_seq1_m.11283	Au	0.0196738	0.985323	unbiased	4	7.63	18.96	Mannua_Huetti.6864.nuc	0.017	0.0643	0.264386	Mannua_Ricinus.6864.nuc	0.1037	0.3821	0.271395	NA	NA	NA	NA	NA	NA	NA	NA	0	Au	Au
comp38102_c0_seq1_m.11284	Au	0.223763	0.827271	unbiased	6	13.26	11.18	Mannua_Huetti.6865.nuc	0.0241	0.0798	0.302005	NA	NA	NA	NA	NA	NA	NA	pr1g2_arath ame: full=pra1 family protein g2 short=	GO:0005774,GO:0005783,GO:0005794,GO:0016192	NA	NA	NA	0.017094	Au	Au
comp38135_c0_seq1_m.11285	Au	-0.04874	0.973299	unbiased	4	37.26	33.78	Mannua_Huetti.6866.nuc	0.0302	0.0905	0.333702	NA	NA	NA	NA	NA	NA	NA	hos1_arath ame: full=e3 ubiquitin-protein ligase hos1 ame: full=protein high expression of osmotically responsive gene 1 ame: full=ring finger protein hos1 ame: full=ring-type e3 ubiquitin transferase hos1	GO:0005634,GO:0005737,GO:0004842,GO:0005515,GO:0009409,GO:0009966,GO:0010228,GO:0016567,GO:0045892	NA	NA	NA	0.000693001	Au	Au
comp38165_c0_seq1_m.11286	PAR	-0.148623	0.795797	unbiased	1	50.15	42.74	Mannua_Huetti.6867.nuc	0.0268	0.095	0.282105	NA	NA	NA	NA	NA	NA	NA	vq9_arath ame: full=vq motif-containing protein 9 short= 9	GO:0005634,GO:0005515,GO:0006883,GO:0030007,GO:0043433,GO:1901001	NA	NA	NA	0.00986842	Au	Au
comp38350_c0_seq1_m.11288	Au	0.0202344	0.990471	unbiased	5	55.63	52.3	Mannua_Huetti.6868.nuc	0.0099	0.0525	0.188571	NA	NA	NA	NA	NA	NA	NA	rfa1c_arath ame: full=replication protein a 70 kda dna-binding subunit c short= 70c ame: full= 1-2 ame: full=replication factor a protein 1c ame: full=replication protein a 1c short= 1c	GO:0000790,GO:0005515,GO:0006281,GO:0007141,GO:0009555,GO:0048232,GO:0051026	NA	NA	NA	NA	Au	Au
comp38512_c0_seq1_m.11291	Au	0.0421429	0.978001	unbiased	5	53.78	39.33	Mannua_Huetti.6870.nuc	0.0352	0.2151	0.163645	Mannua_Ricinus.6870.nuc	0.0885	0.48	0.184375	NA	NA	NA	NA	NA	NA	NA	NA	0.00479616	Au	Au
comp3855_c0_seq2_m.39105	Au	0.0148041	0.990426	unbiased	3	87.12	102.31	NA	NA	NA	NA	NA	NA	NA	NA	NA	NA	NA	zchc9_human ame: full=zinc finger cchc domain-containing protein 9	GO:0003723,GO:0010923	NA	NA	NA	0.00749064	Au	Au
comp3856_c0_seq1_m.763	Au	-0.00383497	0.997725	unbiased	4	16.89	24.52	Mannua_Huetti.6871.nuc	0.0134	0.0497	0.269618	Mannua_Ricinus.6871.nuc	0.0714	0.5008	0.142572	NA	NA	NA	y1124_arath ame: full=probable lrr receptor-like serine threonine-protein kinase at1g12460 flags: precursor	GO:0005886,GO:0016021,GO:0004674,GO:0005524,GO:0006468,GO:0007169	NA	NA	NA	0.0102041	Au	Au
comp3858_c0_seq1_m.766	Au	-0.169999	0.846901	unbiased	7	35.19	69.05	Mannua_Huetti.6873.nuc	0.0077	0.0854	0.0901639	NA	NA	NA	NA	NA	NA	NA	NA	NA	NA	NA	NA	0	Au	Au
comp3858_c0_seq1_m.768	Au	0.0548578	0.974394	unbiased	7	35.19	69.05	NA	NA	NA	NA	NA	NA	NA	NA	NA	NA	NA	NA	NA	NA	NA	NA	0	Au	Au
comp3859_c0_seq1_m.769	Au	-0.351791	0.425201	unbiased	2	49.06	48.37	Mannua_Huetti.6874.nuc	0.0148	0.1377	0.10748	NA	NA	NA	NA	NA	NA	NA	apl_arath ame: full=myb family transcription factor apl short= ame: full=protein altered phloem development ame: full=protein fe ame: full=protein phosphate starvation response 2 short= 2 ame: full=protein phr1-like 14 ame: full=protein woody	GO:0005634,GO:0003700,GO:0005515,GO:0043565,GO:0009567,GO:0010088,GO:0010089,GO:0016036,GO:0045893	NA	NA	NA	NA	Au	Au
comp3860_c0_seq1_m.770	PAR	0.144472	0.784398	unbiased	1	52	42.74	NA	NA	NA	NA	NA	NA	NA	NA	NA	NA	NA	fb92_arath ame: full=f-box protein at1g78280	GO:0005634,GO:0005829,GO:0016757,GO:0007166	NA	NA	NA	0	Au	Au
comp3862_c0_seq1_m.772	Au	-0.106252	0.851178	unbiased	5	55.63	56	Mannua_Huetti.6875.nuc	0.013	0.1173	0.110827	Mannua_Ricinus.6875.nuc	0.0788	0.5692	0.13844	NA	NA	NA	ski31_arath ame: full=f-box protein skip31 ame: full=skp1-interacting partner 31	GO:0005737	NA	NA	NA	NA	Au	Au
comp38630_c0_seq1_m.11294	Au	-0.0790181	0.923498	unbiased	6	37.33	46.37	Mannua_Huetti.6876.nuc	0.0102	0.0564	0.180851	NA	NA	NA	NA	NA	NA	NA	NA	NA	NA	NA	NA	0.010989	Au	Au
comp38630_c0_seq1_m.11296	Au	-0.279379	0.579087	unbiased	6	41.04	46.37	NA	NA	NA	NA	NA	NA	NA	NA	NA	NA	NA	NA	NA	NA	NA	NA	0.00333333	Au	Au
comp38631_c0_seq1_m.11297	Au	0.107277	0.887309	unbiased	8	41.81	37.33	Mannua_Huetti.6877.nuc	0.016	0.1028	0.155642	NA	NA	NA	NA	NA	NA	NA	NA	NA	NA	NA	NA	0.00956284	Au	Au
comp3867_c0_seq1_m.779	Au	-0.0573558	0.950617	unbiased	2	71.28	87.27	Mannua_Huetti.6879.nuc	0.0295	0.19	0.155263	NA	NA	NA	NA	NA	NA	NA	cndh2_arath ame: full=condensin-2 complex subunit h2 ame: full=chromosome-associated protein h2 short= -h2 ame: full=non-smc condensin ii complex subunit h2 ame: full=protein hypersensitive to excess boron 2 short=hypersensitive to excess b 2	GO:0000796,GO:0005730,GO:0016020,GO:0005515,GO:0033077,GO:0045739	NA	NA	NA	0.000998004	Au	Au
comp38690_c0_seq1_m.11299	Au	0.00449562	0.994521	unbiased	4	22.44	30.07	Mannua_Huetti.6880.nuc	0.0176	0.0843	0.208778	NA	NA	NA	NA	NA	NA	NA	nadap_human ame: full=kanadaptin ame: full=human lung cancer oncogene 3 protein short=hlc-3 ame: full=kidney anion exchanger adapter protein ame: full=solute carrier family 4 anion exchanger member 1 adapter protein	GO:0005886,GO:0016607,GO:0003723,GO:0004518,GO:0004864,GO:0005515,GO:0008283,GO:0016070,GO:0050790	NA	NA	NA	0.00043802	Au	Au
comp38708_c0_seq1_m.11300	Au	-0.355179	0.810128	unbiased	2	69.43	85.41	NA	NA	NA	NA	NA	NA	NA	NA	NA	NA	NA	pglr4_arath ame: full=polygalacturonase at1g48100 short=pg ame: full=pectinase at1g48100 flags: precursor	GO:0005576,GO:0009505,GO:0004650,GO:0005515,GO:0005975,GO:0071555	NA	NA	NA	0.013947	Au	Au
comp3870_c0_seq1_m.780	PAR	0.885695	0.00026958	male	1	94.6	83.49	NA	NA	NA	NA	NA	NA	NA	NA	NA	NA	NA	my105_arath ame: full=transcription factor myb105 ame: full=myb-domain transcription factor lof2 ame: full=myb-related protein 105 short= 105 ame: full=protein lateral organ fusion 2	GO:0005634,GO:0000981,GO:0001135,GO:0043565,GO:0044212,GO:0006357,GO:0009414,GO:0009651,GO:0009723,GO:0009733,GO:0009737,GO:0009739,GO:0009751,GO:0009753,GO:0010200,GO:0030154,GO:0042742,GO:0046686,GO:0050832,GO:2000022,GO:2000031	NA	NA	NA	0.00181653	Au	Au
comp3874_c0_seq1_m.784	Au	-0.0847604	0.92701	unbiased	5	57.49	59.7	NA	NA	NA	NA	NA	NA	NA	NA	NA	NA	NA	NA	NA	NA	NA	NA	NA	Au	Au
comp3876_c0_seq1_m.33712	Au	0.913457	0.015384	male	4	39.11	41.18	NA	NA	NA	NA	NA	NA	NA	NA	NA	NA	NA	p2c47_arath ame: full=probable protein phosphatase 2c 47 short= 2c47	GO:0005634,GO:0005829,GO:0004722,GO:0046872,GO:0006470,GO:0009414,GO:0009737,GO:0050688,GO:0061416	NA	NA	NA	0.00260417	Au	Au
comp3879_c0_seq1_m.38287	Au	-0.317693	0.55498	unbiased	2	0	0	Mannua_Huetti.6885.nuc	0.1178	1.4048	0.0838554	Mannua_Ricinus.6885.nuc	0.0522	0.4344	0.120166	NA	NA	NA	kn13b_orysj ame: full=kinesin-like protein kin-13b	GO:0005634,GO:0005739,GO:0005795,GO:0005871,GO:0005874,GO:0005886,GO:0009531,GO:0003777,GO:0005524,GO:0008017,GO:0016887,GO:0007018,GO:0007019,GO:0009834,GO:0010090,GO:0016049,GO:0090058,GO:1903338	NA	NA	NA	0	Au	Au
comp3881_c0_seq1_m.789	Au	-0.343805	0.719302	unbiased	5	70.45	67.11	Mannua_Huetti.6887.nuc	0.0055	0.0626	0.0878594	NA	NA	NA	NA	NA	NA	NA	NA	NA	NA	NA	NA	0	Au	Au
comp3886_c0_seq1_m.791	Au	0.0117617	0.993716	unbiased	3	35.26	31.94	Mannua_Huetti.6889.nuc	0.0062	0.1711	0.0362361	Mannua_Ricinus.6889.nuc	0.0609	2.2381	0.0272106	NA	NA	NA	cipkc_arath ame: full=cbl-interacting serine threonine-protein kinase 12 ame: full=snf1-related kinase ame: full=sos2-like protein kinase pks8	GO:0005622,GO:0005886,GO:0004674,GO:0005515,GO:0005524,GO:0018105,GO:0018107,GO:0035556	NA	NA	NA	0.010083	Au	Au
comp3887_c0_seq1_m.792	Au	0.0264075	0.987323	unbiased	8	49.22	42.88	Mannua_Huetti.6890.nuc	0.0127	0.1068	0.118914	NA	NA	NA	NA	NA	NA	NA	NA	NA	NA	NA	NA	0.00235571	Au	Au
comp3890_c0_seq1_m.794	Au	-0.342245	0.34497	unbiased	4	42.82	41.18	Mannua_Huetti.6892.nuc	0.0125	0.1162	0.107573	NA	NA	NA	NA	NA	NA	NA	tlp1_prupe ame: full=thaumatin-like protein 1 ame: full= 44 flags: precursor	GO:0005618,GO:0005773,GO:0048046,GO:0016787,GO:0009615,GO:0009627,GO:0010224,GO:0031540,GO:0046686	NA	NA	NA	NA	Au	Au
comp3891_c0_seq1_m.795	Au	-0.122928	0.869747	unbiased	5	64.89	61.56	Mannua_Huetti.6893.nuc	0.0084	0.0763	0.110092	NA	NA	NA	NA	NA	NA	NA	pod1_arath ame: full=protein pollen defective in guidance 1	GO:0005634,GO:0005788,GO:0016021,GO:0001701,GO:0009793,GO:0010183,GO:0035437,GO:0048706	NA	NA	NA	NA	Au	Au
comp3894_c0_seq1_m.800	Au	-0.384446	0.219193	unbiased	2	49.06	48.37	NA	NA	NA	NA	NA	NA	NA	NA	NA	NA	NA	sina2_arath ame: full=e3 ubiquitin-protein ligase sinat2 ame: full=ring-type e3 ubiquitin transferase sinat2 ame: full=seven in absentia homolog 2	GO:0005634,GO:0005739,GO:0005515,GO:0008270,GO:0016874,GO:0061630,GO:0007275,GO:0042787,GO:0043161	NA	NA	NA	0.0021575	Au	Au
comp3895_c0_seq1_m.801	Au	0.233571	0.387598	unbiased	3	42.67	59.72	NA	NA	NA	NA	NA	NA	NA	NA	NA	NA	NA	cpsf_arath ame: full=30-kda cleavage and polyadenylation specificity factor 30 ame: full=protein oxidative stress tolerant 6 ame: full=zinc finger ccch domain-containing protein 11 short= 3h11	GO:0005783,GO:0005847,GO:0003729,GO:0004521,GO:0005516,GO:0008186,GO:0043167,GO:0070063,GO:1990247,GO:0006378,GO:0006979,GO:0034052,GO:0034612,GO:0044829,GO:0070555,GO:1900363,GO:2000031	NA	NA	NA	0.00217391	Au	Au
comp3900_c0_seq1_m.805	Au	-0.468575	0.0253131	female	8	47.37	42.88	NA	NA	NA	NA	NA	NA	NA	NA	NA	NA	NA	hip41_arath ame: full=heavy metal-associated isoprenylated plant protein 41 short= 41 flags: precursor	GO:0005488	NA	NA	NA	NA	Au	Au
comp3901_c0_seq1_m.806	Au	-0.0585086	0.973926	unbiased	4	50.23	48.59	NA	NA	NA	NA	NA	NA	NA	NA	NA	NA	NA	idd10_arath ame: full=zinc finger protein jackdaw ame: full=id1-like zinc finger protein 3 ame: full=protein indeterminate-domain 10	GO:0005634,GO:0005773,GO:0003700,GO:0008270,GO:0042803,GO:0044212,GO:0006351,GO:0006355,GO:0006886,GO:0008356,GO:0010075,GO:0045604,GO:0048364,GO:0051302	NA	NA	NA	0.00318471	Au	Au
comp3902_c0_seq1_m.28271	Au	-0.0709768	0.947597	unbiased	8	41.81	39.18	NA	NA	NA	NA	NA	NA	NA	NA	NA	NA	NA	adppt_xenla ame: full=l-aminoadipate-semialdehyde dehydrogenase-phosphopantetheinyl transferase ame: full=4 -phosphopantetheinyl transferase ame: full=alpha-aminoadipic semialdehyde dehydrogenase-phosphopantetheinyl transferase short=aasd-ppt	GO:0016740,GO:0046872,GO:0019752	NA	NA	NA	0.00105485	Au	Au
comp3906_c0_seq1_m.808	Au	-0.212775	0.888633	unbiased	5	57.49	59.7	NA	NA	NA	NA	NA	NA	NA	NA	NA	NA	NA	cor2_papso ame: full=non-functional nadph-dependent codeinone reductase 2	GO:0005829,GO:0047036,GO:0055114	NA	NA	NA	0.0457875	Au	Au
comp3909_c0_seq1_m.811	Au	0.279481	0.795295	unbiased	3	37.11	46.75	Mannua_Huetti.6899.nuc	0.0176	0.2144	0.0820896	Mannua_Ricinus.6899.nuc	0.0508	0.952	0.0533613	NA	NA	NA	cslc4_arath ame: full=xyloglucan glycosyltransferase 4 ame: full=cellulose synthase-like protein c4 short= slc4 ame: full=xyloglucan synthase 4	GO:0000139,GO:0005634,GO:0005739,GO:0005768,GO:0005802,GO:0005886,GO:0016021,GO:0016759,GO:0042803,GO:0071555	NA	NA	NA	0.0015456	Au	Au
comp39117_c0_seq1_m.11304	Au	-0.485791	0.59941	unbiased	4	50.23	46.74	Mannua_Huetti.6900.nuc	0.014	0.1115	0.125561	Mannua_Ricinus.6900.nuc	0.0997	0.6269	0.159037	NA	NA	NA	ctpa3_arath ame: full=carboxyl-terminal-processing peptidase chloroplastic ame: full=d1 c-terminal processing protease 3 ame: full=photosystem ii d1 protein processing peptidase 3 flags: precursor	GO:0005576,GO:0005739,GO:0009543,GO:0016020,GO:0008236,GO:0006508,GO:0035556	NA	NA	NA	0.0117417	Au	Au
comp3911_c0_seq1_m.813	Au	-0.195366	0.592124	unbiased	2	69.43	79.86	NA	NA	NA	NA	NA	NA	NA	NA	NA	NA	NA	pnc2_arath ame: full=peroxisomal adenine nucleotide carrier 2	GO:0005743,GO:0005778,GO:0016021,GO:0003735,GO:0005347,GO:0005488,GO:0015217,GO:0015297,GO:0006412,GO:0006635,GO:0006839,GO:0015866,GO:0015867,GO:0050794,GO:0080024,GO:0090351	NA	NA	NA	0.0124224	Au	Au
comp39200_c0_seq1_m.11306	Au	-0.0161266	0.987431	unbiased	7	51.86	80.16	Mannua_Huetti.6908.nuc	0.0068	0.1005	0.0676617	Mannua_Ricinus.6908.nuc	0.0895	0.842	0.106295	NA	NA	NA	y1677_arath ame: full=probable lrr receptor-like serine threonine-protein kinase at1g67720 flags: precursor	GO:0005886,GO:0016021,GO:0004674,GO:0005524,GO:0006468	NA	NA	NA	0	Au	Au
comp39235_c0_seq1_m.11311	Au	0.176015	0.939254	unbiased	6	26.22	16.74	NA	NA	NA	NA	NA	NA	NA	NA	NA	NA	NA	tmk4_arath ame: full=receptor-like kinase tmk4 ame: full=bak1-associating receptor-like kinase 1 ame: full=leucine-rich repeat receptor-like kinases tmk4 ame: full=transmembrane kinase 4 flags: precursor	GO:0005576,GO:0005794,GO:0005829,GO:0005886,GO:0009505,GO:0009506,GO:0009507,GO:0004675,GO:0005515,GO:0006468,GO:0007166,GO:0009555,GO:0030154,GO:0048509,GO:0048653	NA	NA	NA	0.0246914	Au	Au
comp3923_c0_seq1_m.31432	Au	0.0185632	0.993537	unbiased	5	35.26	20.81	NA	NA	NA	NA	NA	NA	NA	NA	NA	NA	NA	cdc1_yeast ame: full=cell division control protein 1	GO:0012505,GO:0043231,GO:0044444,GO:0016788,GO:0044763	NA	NA	NA	0.0161943	Au	Au
comp3924_c0_seq1_m.17232	Au	-0.491366	0.0312508	female	5	53.78	44.89	NA	NA	NA	NA	NA	NA	NA	NA	NA	NA	NA	polh_arath ame: full=dna polymerase eta ame: full=radiation-sensitive protein 30 short= 30 ame: full=y-family dna polymerase h short=	GO:0003887,GO:0005515,GO:0009650,GO:0010224,GO:0042276	NA	NA	NA	NA	Au	Au
comp3926_c0_seq2_m.21175	Au	0.0187387	0.993716	unbiased	6	48.44	57.49	Mannua_Huetti.6911.nuc	0.0128	0.0775	0.165161	Mannua_Ricinus.6911.nuc	0.1093	0.5476	0.199598	NA	NA	NA	pms1_arath ame: full=dna mismatch repair protein pms1 ame: full=postmeiotic segregation protein 1 ame: full=protein postmeiotic segregation 1	GO:0005654,GO:0005737,GO:0015630,GO:0032389,GO:0003697,GO:0004519,GO:0005524,GO:0016887,GO:0032138,GO:0032407,GO:0006298,GO:0007131,GO:0009555,GO:0016446,GO:0016447,GO:0048316	NA	NA	NA	NA	Au	Au
comp39305_c0_seq1_m.11312	Au	-0.162899	0.744146	unbiased	6	42.89	50.08	NA	NA	NA	NA	NA	NA	NA	NA	NA	NA	NA	NA	NA	NA	NA	NA	0	Au	Au
comp3930_c0_seq1_m.823	Au	-0.0616903	0.964843	unbiased	4	61.34	61.56	Mannua_Huetti.6912.nuc	0.0265	0.12	0.220833	NA	NA	NA	NA	NA	NA	NA	rbp11_arath ame: full=small rna-binding protein chloroplastic flags: precursor	GO:0005654,GO:0005730,GO:0005739,GO:0010494,GO:0001072,GO:0003690,GO:0003697,GO:0003730,GO:0005507,GO:0005515,GO:0005524,GO:0008266,GO:0030371,GO:0070181,GO:0009411,GO:0009414,GO:0009631,GO:0009651,GO:0009845,GO:0030308,GO:0031564,GO:0034063,GO:0045727,GO:0048255,GO:0070417,GO:1900864,GO:1902806	NA	NA	NA	NA	Au	Au
comp3934_c0_seq1_m.824	Au	-0.0644822	0.95012	unbiased	7	35.19	57.94	NA	NA	NA	NA	NA	NA	NA	NA	NA	NA	NA	chr8_arath ame: full=protein chromatin remodeling 8 short= 8 short=	GO:0005730,GO:0005737,GO:0008023,GO:0003677,GO:0003678,GO:0003682,GO:0005524,GO:0008022,GO:0008094,GO:0030296,GO:0032403,GO:0047485,GO:0001208,GO:0006283,GO:0006284,GO:0006351,GO:0006979,GO:0009411,GO:0010332,GO:0032786,GO:0035556,GO:0044763,GO:0045815,GO:0045860	NA	NA	NA	0.00572363	Au	Au
comp3935_c0_seq1_m.825	Au	-0.295573	0.407505	unbiased	3	61.19	78.24	NA	NA	NA	NA	NA	NA	NA	NA	NA	NA	NA	2abb_orysj ame: full=serine threonine protein phosphatase 2a 55 kda regulatory subunit b beta isoform short= subunit beta isoform	GO:0000159,GO:0005829,GO:0000166,GO:0004722,GO:0000278,GO:0032502,GO:0070262	NA	NA	NA	0	Au	Au
comp3940_c0_seq1_m.830	Au	0.109446	0.919051	unbiased	8	41.81	39.18	NA	NA	NA	NA	NA	NA	NA	NA	NA	NA	NA	trl32_arath ame: full=thioredoxin-like 3- chloroplastic ame: full=thioredoxin wcrkc-2 flags: precursor	GO:0009534,GO:0009570,GO:0004791,GO:0015035,GO:0016671,GO:0030234,GO:0047134,GO:0000103,GO:0006457,GO:0006662,GO:0034599,GO:0045454,GO:0050790,GO:0055114	NA	NA	NA	0.013267	Au	Au
comp3942_c0_seq1_m.832	Au	0.0964686	0.956024	unbiased	4	61.34	68.97	NA	NA	NA	NA	NA	NA	NA	NA	NA	NA	NA	NA	NA	NA	NA	NA	0.0101626	Au	Au
comp3946_c0_seq1_m.833	Au	-0.381792	0.130565	unbiased	6	26.22	24.15	NA	NA	NA	NA	NA	NA	NA	NA	NA	NA	NA	tmvrn_nicgu ame: full=tmv resistance protein n	GO:0005737,GO:0043231,GO:0005488,GO:0042742,GO:0045087	NA	NA	NA	0	Au	Au
comp39506_c0_seq1_m.11314	Au	0.0558625	0.962053	unbiased	6	13.26	9.33	Mannua_Huetti.6917.nuc	0.012	0.0764	0.157068	NA	NA	NA	NA	NA	NA	NA	pop5_arath ame: full=probable ribonuclease p mrp protein subunit pop5 ame: full=protein embryo defective 1687	GO:0005730,GO:0005773,GO:0004526,GO:0008033,GO:0009249,GO:0009793	NA	NA	NA	0.0128205	Au	Au
comp39506_c0_seq1_m.11315	Au	0.0740104	0.959626	unbiased	6	15.11	11.18	NA	NA	NA	NA	NA	NA	NA	NA	NA	NA	NA	pop5_arath ame: full=probable ribonuclease p mrp protein subunit pop5 ame: full=protein embryo defective 1687	GO:0005634,GO:0005773,GO:0004526,GO:0008033,GO:0009249,GO:0009793	NA	NA	NA	0.0114943	Au	Au
comp39526_c0_seq1_m.11316	Au	-0.0808333	0.976234	unbiased	6	37.33	46.37	NA	NA	NA	NA	NA	NA	NA	NA	NA	NA	NA	sdr3b_arath ame: full=short-chain dehydrogenase reductase 3b short= 3b	GO:0005576,GO:0005737,GO:0005507,GO:0016491,GO:0009688,GO:0042742	NA	NA	NA	NA	Au	Au
comp3954_c0_seq1_m.839	Au	-0.0694121	0.972273	unbiased	4	5.78	17.11	Mannua_Huetti.6920.nuc	0.0169	0.1714	0.0985998	Mannua_Ricinus.6920.nuc	0.0523	0.6776	0.0771842	NA	NA	NA	ysl1_arath ame: full=metal-nicotianamine transporter ysl1 ame: full=protein yellow stripe like 1 short= 1	GO:0005737,GO:0005886,GO:0016021,GO:0015198,GO:0051980,GO:0006826,GO:0006857,GO:0009624,GO:0010039,GO:0010043,GO:0048316,GO:0055072,GO:0055085	NA	NA	NA	0.000489476	Au	Au
comp3960_c0_seq1_m.843	PAR	-0.14422	0.885627	unbiased	1	11.25	9.33	NA	NA	NA	NA	NA	NA	NA	NA	NA	NA	NA	c89a2_arath ame: full=cytochrome p450 89a2 ame: full=ath 6-1 ame: full=cyplxxxix	GO:0005739,GO:0016020,GO:0016709,GO:0019825,GO:0044550	NA	NA	NA	0.00453956	Au	Au
comp3961_c0_seq1_m.844	Au	-1.02401	0.0198551	female	3	29.7	28.23	Mannua_Huetti.6923.nuc	0.0146	0.1214	0.120264	NA	NA	NA	NA	NA	NA	NA	NA	NA	NA	NA	NA	0.0124378	Au	Au
comp3962_c0_seq1_m.846	Au	-0.556669	0.000810694	female	8	64.03	63.26	NA	NA	NA	NA	NA	NA	NA	NA	NA	NA	NA	ppk15_schpo ame: full=serine threonine-protein kinase ppk15	GO:0043231,GO:0005515,GO:0016301	NA	NA	NA	0.00651769	Au	Au
comp3964_c0_seq1_m.847	Au	-0.683774	0.146515	unbiased	3	61.19	78.24	Mannua_Huetti.6924.nuc	0.0219	0.0732	0.29918	Mannua_Ricinus.6924.nuc	0.1424	0.6095	0.233634	NA	NA	NA	nrt31_arath ame: full=high-affinity nitrate transporter ame: full=protein wound-responsive 3 flags: precursor	GO:0005886,GO:0005515,GO:0015112,GO:0009611,GO:0010167,GO:0015706	NA	NA	NA	0.00650407	Au	Au
comp3968_c0_seq1_m.849	Au	-0.0520823	0.973813	unbiased	3	59.34	78.24	Mannua_Huetti.6928.nuc	0.0258	0.1573	0.164018	NA	NA	NA	NA	NA	NA	NA	NA	NA	NA	NA	NA	0.0194932	Au	Au
comp3969_c0_seq1_m.850	Au	-0.112281	0.96526	unbiased	2	19.42	9.48	NA	NA	NA	NA	NA	NA	NA	NA	NA	NA	NA	dapb1_psemx ame: full=dipeptidyl aminopeptidase bi short=dap bi flags: precursor	GO:0004177,GO:0008236,GO:0006508	NA	NA	NA	NA	Au	Au
comp39701_c0_seq1_m.11320	PAR	-0.199115	0.869392	unbiased	1	52	46.44	Mannua_Huetti.6929.nuc	0.0175	0.1291	0.135554	NA	NA	NA	NA	NA	NA	NA	acy1_pig ame: full=aminoacylase-1 short=acy-1 ame: full=n-acyl-l-amino-acid amidohydrolase	GO:0005737,GO:0070062,GO:0004046,GO:0005515,GO:0019538,GO:0044237,GO:1901575	NA	NA	NA	0.00296956	Au	Au
comp3972_c0_seq1_m.853	PAR	-0.701768	0.0736213	unbiased	1	63.11	68.67	Mannua_Huetti.6931.nuc	0.0178	0.1838	0.0968444	Mannua_Ricinus.6931.nuc	0.1259	0.9254	0.136049	NA	NA	NA	lrks4_arath ame: full=l-type lectin-domain containing receptor kinase short= - flags: precursor	GO:0005576,GO:0005886,GO:0004674,GO:0005524,GO:0002229,GO:0006468,GO:0007169,GO:0009555,GO:0009751,GO:0042742	NA	NA	NA	0.00495295	Au	Au
comp3972_c0_seq1_m.854	PAR	-0.524749	0.530416	unbiased	1	63.11	68.67	NA	NA	NA	NA	NA	NA	NA	NA	NA	NA	NA	lrks4_arath ame: full=l-type lectin-domain containing receptor kinase short= - flags: precursor	GO:0005576,GO:0005886,GO:0004674,GO:0005524,GO:0002229,GO:0006468,GO:0007169,GO:0009555,GO:0009751,GO:0042742	NA	NA	NA	NA	Au	Au
comp3974_c0_seq1_m.37827	Au	0.221176	0.68577	unbiased	6	24.37	14.89	Mannua_Huetti.6934.nuc	0	0.1035	0	Mannua_Ricinus.6934.nuc	0.0451	0.5569	0.080984	NA	NA	NA	ssu72_danre ame: full=rna polymerase ii subunit a c-terminal domain phosphatase ssu72 short=ctd phosphatase ssu72	GO:0005847,GO:0005515,GO:0008420,GO:0006369,GO:0006378,GO:0070940	NA	NA	NA	0.0274914	Au	Au
comp3976_c0_seq1_m.857	Au	-0.0942487	0.889659	unbiased	2	49.06	52.08	Mannua_Huetti.6936.nuc	0.0087	0.1056	0.0823864	Mannua_Ricinus.6936.nuc	0.1258	0.6203	0.202805	NA	NA	NA	tlp7_arath ame: full=tubby-like f-box protein 7 short= 7	GO:0005634,GO:0005829,GO:0005886,GO:0005929,GO:0009536,GO:0003700,GO:0008081,GO:0035091,GO:0044212,GO:0006355,GO:0009555,GO:0009620,GO:0061512	NA	NA	NA	NA	Au	Au
comp39797_c0_seq1_m.11323	Au	-0.301917	0.680913	unbiased	6	31.78	29.7	Mannua_Huetti.6938.nuc	0.034	0.1298	0.261941	Mannua_Ricinus.6938.nuc	0.1284	0.7723	0.166257	NA	NA	NA	sot13_arath ame: full=cytosolic sulfotransferase 13 short= 13	GO:0005634,GO:0005794,GO:0080118,GO:0080131,GO:1990135,GO:0006952,GO:0009651,GO:0009694,GO:0009751,GO:0009753,GO:0009812,GO:0016131	NA	NA	NA	NA	Au	Au
comp3980_c0_seq1_m.858	Au	0.101127	0.937839	unbiased	3	16.74	20.82	Mannua_Huetti.6940.nuc	0.0025	0.245	0.0102041	Mannua_Ricinus.6940.nuc	0.0678	0.7523	0.0901236	NA	NA	NA	ti231_arath ame: full=mitochondrial import inner membrane translocase subunit tim23-1	GO:0005744,GO:0031305,GO:0015266,GO:0015450,GO:0030150	NA	NA	NA	0.0257827	Au	Au
comp3988_c0_seq1_m.865	Au	-0.102552	0.848654	unbiased	7	14.82	26.45	NA	NA	NA	NA	NA	NA	NA	NA	NA	NA	NA	t131l_mouse ame: full=transmembrane protein 131-like flags: precursor	GO:0005737,GO:0016020,GO:0048523	NA	NA	NA	0.00166945	Au	Au
comp3992_c0_seq1_m.871	Au	-0.00591644	0.994806	unbiased	8	58.48	61.4	Mannua_Huetti.6945.nuc	0.0118	0.096	0.122917	Mannua_Ricinus.6945.nuc	0.1117	0.4211	0.265258	NA	NA	NA	nup88_arath ame: full=nuclear pore complex protein nup88 ame: full=nucleoporin 88 ame: full=protein embryo defective 2789 ame: full=protein modifier of	GO:0005643,GO:0005215,GO:0005515,GO:0000055,GO:0000056,GO:0006406,GO:0006606,GO:0009627	NA	NA	NA	0.0106209	Au	Au
comp3993_c0_seq2_m.28554	Au	-0.200439	0.844411	unbiased	3	77.86	89.35	NA	NA	NA	NA	NA	NA	NA	NA	NA	NA	NA	adlo1_arath ame: full=protein arabidillo 1 ame: full=f-box only protein 5	GO:0005634,GO:0005737,GO:0004842,GO:0005515,GO:0006511,GO:0048527	NA	NA	NA	0.00145085	Au	Au
comp39969_c0_seq1_m.11326	Au	-0.0794434	0.962606	unbiased	4	46.52	43.04	NA	NA	NA	NA	NA	NA	NA	NA	NA	NA	NA	NA	NA	NA	NA	NA	0.00732601	Au	Au
comp3996_c0_seq1_m.873	PAR	-0.278193	0.635431	unbiased	1	74.23	77.93	Mannua_Huetti.6947.nuc	0.0126	0.1394	0.0903874	Mannua_Ricinus.6947.nuc	0.0781	0.8243	0.0947471	NA	NA	NA	amt2_arath ame: full=ammonium transporter 2 short= 2	GO:0005737,GO:0005887,GO:0009506,GO:0015398,GO:0009624,GO:0015695,GO:0019740,GO:0072488	NA	NA	NA	0.00271555	Au	Au
comp39979_c0_seq1_m.11327	PAR	-0.354372	0.86912	unbiased	1	70.52	72.37	NA	NA	NA	NA	NA	NA	NA	NA	NA	NA	NA	NA	NA	NA	NA	NA	0.00846024	Au	Au
comp3997_c0_seq1_m.874	Au	-0.0818853	0.978001	unbiased	4	44.67	43.04	Mannua_Huetti.6948.nuc	0.0076	0.1031	0.0737148	NA	NA	NA	NA	NA	NA	NA	sap16_orysj ame: full=zinc finger an1 and c2h2 domain-containing stress-associated protein 16 short= 16	GO:0005634,GO:0003676,GO:0005515,GO:0008270,GO:0006616,GO:0009737,GO:0010200	NA	NA	NA	0.0114548	Au	Au
comp3999_c0_seq1_m.876	Au	0.0427904	0.985323	unbiased	3	35.26	30.08	Mannua_Huetti.6951.nuc	0.0232	0.1384	0.16763	NA	NA	NA	NA	NA	NA	NA	dtd1_mouse ame: full=d-tyrosyl-trna deacylase 1 ame: full=dna-unwinding element-binding protein b short=due-b	GO:0005737,GO:0016020,GO:0002161,GO:0005488,GO:0051500,GO:0006399	NA	NA	NA	0.00485437	Au	Au
comp4000_c0_seq1_m.16426	Au	-0.0300448	0.984629	unbiased	7	35.19	56.08	NA	NA	NA	NA	NA	NA	NA	NA	NA	NA	NA	NA	NA	NA	NA	NA	NA	Au	Au
comp4002_c0_seq1_m.877	PAR	-0.103559	0.813438	unbiased	1	42.74	26	Mannua_Huetti.6954.nuc	0.001	0.1269	0.00788022	NA	NA	NA	NA	NA	NA	NA	fbk22_arath ame: full=f-box kelch-repeat protein at1g55270	GO:0005737	NA	NA	NA	NA	Au	Au
comp4003_c0_seq1_m.878	PAR	0.0745956	0.973862	unbiased	1	46.44	29.7	Mannua_Huetti.6955.nuc	0.0493	0.1901	0.259337	NA	NA	NA	NA	NA	NA	NA	gt643_arath ame: full=glycosyltransferase family protein 64 c3 short=gt64 c3 flags: precursor	GO:0005576,GO:0005783,GO:0016021,GO:0044446,GO:0008194,GO:0016758,GO:0046872,GO:0006024,GO:0006486,GO:0015012	NA	NA	NA	0.0103578	Au	Au
comp4012_c0_seq1_m.885	Au	0.0303115	0.981133	unbiased	3	50.08	67.13	Mannua_Huetti.6961.nuc	0.0252	0.0969	0.260062	NA	NA	NA	NA	NA	NA	NA	NA	NA	NA	NA	NA	0.0148699	Au	Au
comp4012_c0_seq1_m.886	Au	0.159103	0.908603	unbiased	3	46.37	65.27	NA	NA	NA	NA	NA	NA	NA	NA	NA	NA	NA	NA	NA	NA	NA	NA	0.00793651	Au	Au
comp4016_c0_seq1_m.887	Au	-0.0860303	0.967469	unbiased	3	37.11	39.34	NA	NA	NA	NA	Mannua_Ricinus.6963.nuc	0.0464	0.3957	0.117261	NA	NA	NA	pre5_arath ame: full=transcription factor pre5 ame: full=basic helix-loop-helix protein 164 short= 164 short=bhlh 164 ame: full=protein paclobutrazol resistance 5 ame: full=bhlh transcription factor bhlh164	GO:0005634,GO:0005773,GO:0003677,GO:0003700,GO:0046983,GO:0006351,GO:0006355,GO:0009640,GO:0009740,GO:0009742,GO:0009826,GO:0048510,GO:0080113	NA	NA	NA	0.0030581	Au	Au
comp4018_c0_seq1_m.889	PAR	-0.107497	0.790537	unbiased	1	48.3	40.89	Mannua_Huetti.6965.nuc	0.0574	0.1397	0.41088	NA	NA	NA	NA	NA	NA	NA	ccr4f_arath ame: full=carbon catabolite repressor protein 4 homolog 6 short=ccr4 homolog 6	GO:0005737,GO:0043231,GO:0005488	NA	NA	NA	NA	Au	Au
comp4019_c0_seq1_m.890	PAR	-0.305594	0.736409	unbiased	1	70.52	74.23	Mannua_Huetti.6967.nuc	0.0042	0.0853	0.049238	Mannua_Ricinus.6967.nuc	0.0691	0.6744	0.102461	NA	NA	NA	lac4_arath ame: full=laccase-4 ame: full=benzenediol:oxygen oxidoreductase 4 ame: full=diphenol oxidase 4 ame: full=protein irregular xylem 12 ame: full=urishiol oxidase 4 flags: precursor	GO:0048046,GO:0005507,GO:0016722,GO:0052716,GO:0009809,GO:0009834,GO:0046274,GO:0055114	NA	NA	NA	0.00598444	Au	Au
comp4020_c0_seq1_m.891	Au	-0.0477675	0.974843	unbiased	7	27.78	41.27	Mannua_Huetti.6968.nuc	0.0239	0.1142	0.209282	Mannua_Ricinus.6968.nuc	0.0901	0.6492	0.138786	NA	NA	NA	pp358_arath ame: full=pentatricopeptide repeat-containing protein chloroplastic ame: full=protein embryo defective 2453 flags: precursor	GO:0009507,GO:0003723,GO:0004519,GO:0009451,GO:0009793,GO:0048229	NA	NA	NA	0.0167336	Au	Au
comp4021_c0_seq1_m.893	Au	0.647333	0.0060706	male	6	39.18	46.37	Mannua_Huetti.6969.nuc	0.017	0.1098	0.154827	Mannua_Ricinus.6969.nuc	0.0836	0.4905	0.170438	NA	NA	NA	NA	NA	NA	NA	NA	0.0210623	Au	Au
comp4022_c0_seq1_m.894	Au	0.0354869	0.976216	unbiased	8	43.66	41.03	Mannua_Huetti.6970.nuc	0.0097	0.0976	0.0993852	Mannua_Ricinus.6970.nuc	0.1275	0.4439	0.287227	NA	NA	NA	y4757_dicdi ame: full=otu domain-containing protein ddb_g0284757	GO:0008234,GO:0016579	NA	NA	NA	0	Au	Au
comp4025_c0_seq1_m.895	Au	-0.166611	0.782136	unbiased	5	57.49	59.7	Mannua_Huetti.6973.nuc	0.0242	0.1158	0.208981	Mannua_Ricinus.6973.nuc	0.0999	0.5928	0.168522	NA	NA	NA	pp154_arath ame: full=pentatricopeptide repeat-containing protein chloroplastic ame: full=protein organelle transcript processing 51 short= 51 flags: precursor	GO:0005739,GO:0009507,GO:0003723,GO:0004519,GO:0000373,GO:0009451,GO:0045292,GO:0048564	NA	NA	NA	NA	Au	Au
comp4026_c0_seq1_m.898	PAR	0.00785216	0.993716	unbiased	1	37.18	20.44	NA	NA	NA	NA	NA	NA	NA	NA	NA	NA	NA	nub1_mouse ame: full=nedd8 ultimate buster 1 ame: full=negative regulator of ubiquitin-like proteins 1 ame: full=protein bs4	GO:0044424,GO:0044238,GO:0044260	NA	NA	NA	0.00177936	Au	Au
comp4027_c0_seq1_m.899	Au	-0.422814	0.785317	unbiased	3	16.74	22.68	Mannua_Huetti.6975.nuc	0.005	0.0468	0.106838	Mannua_Ricinus.6975.nuc	0.0663	0.7336	0.0903762	NA	NA	NA	tha1_arath ame: full=probable low-specificity l-threonine aldolase 1 ame: full=threonine aldolase 1	GO:0005634,GO:0005829,GO:0008732,GO:0006545,GO:0006567	NA	NA	NA	0.00278552	Au	Au
comp4033_c0_seq1_m.900	Au	0.260543	0.444994	unbiased	8	41.81	39.18	Mannua_Huetti.6978.nuc	0.0108	0.0579	0.186528	NA	NA	NA	NA	NA	NA	NA	NA	NA	NA	NA	NA	0.00843486	Au	Au
comp4038_c0_seq1_m.904	Au	-0.106011	0.942607	unbiased	8	54.77	57.7	NA	NA	NA	NA	NA	NA	NA	NA	NA	NA	NA	NA	NA	NA	NA	NA	0.00767544	Au	Au
comp40394_c0_seq1_m.11339	Au	0.0373243	0.980153	unbiased	6	26.22	18.59	Mannua_Huetti.6981.nuc	0.0115	0.0551	0.208711	NA	NA	NA	NA	NA	NA	NA	hmg10_arath ame: full=high mobility group b protein 10 ame: full=nucleosome chromatin assembly factor group d 10	GO:0005654,GO:0005886,GO:0009507,GO:0090406,GO:0000400,GO:0003700,GO:0008134,GO:0043565,GO:0044212,GO:0006337,GO:0006355,GO:0009846,GO:0009860,GO:0010197,GO:0019760	NA	NA	NA	0.0042061	Au	Au
comp4040_c0_seq1_m.906	PAR	0.429911	0.252609	unbiased	1	46.44	27.85	Mannua_Huetti.6983.nuc	0.029	0.0969	0.299278	Mannua_Ricinus.6983.nuc	0.1515	0.5073	0.29864	NA	NA	NA	NA	NA	NA	NA	NA	0.00141844	Au	Au
comp40438_c0_seq1_m.11340	Au	0.169013	0.800303	unbiased	7	27.78	37.56	Mannua_Huetti.6984.nuc	0.0321	0.1838	0.174646	NA	NA	NA	NA	NA	NA	NA	NA	NA	NA	NA	NA	0.00655431	Au	Au
comp40456_c0_seq1_m.11342	Au	0.0833176	0.92701	unbiased	3	42.67	61.57	Mannua_Huetti.6986.nuc	0.0166	0.0839	0.197855	Mannua_Ricinus.6986.nuc	0.0642	0.4716	0.136132	NA	NA	NA	y1295_arath ame: full=uncharacterized pkhd-type hydroxylase at1g22950	GO:0005634,GO:0005506,GO:0016706,GO:0031418,GO:0055114	NA	NA	NA	0.0191972	Au	Au
comp4051_c0_seq1_m.26505	Au	-0.0953339	0.947907	unbiased	8	41.81	39.18	NA	NA	NA	NA	Mannua_Ricinus.6987.nuc	0.2507	0.3496	0.717105	NA	NA	NA	NA	NA	NA	NA	NA	0.00678887	Au	Au
comp4052_c0_seq1_m.910	Au	-0.031818	0.978001	unbiased	2	19.42	11.33	Mannua_Huetti.6988.nuc	0.0067	0.0449	0.14922	Mannua_Ricinus.6988.nuc	0.1083	0.4797	0.225766	NA	NA	NA	NA	NA	NA	NA	NA	0	Au	Au
comp4054_c0_seq1_m.911	Au	-0.686316	0.293237	unbiased	7	31.49	43.12	NA	NA	NA	NA	NA	NA	NA	NA	NA	NA	NA	NA	NA	NA	NA	NA	0.030303	Au	Au
comp4056_c0_seq1_m.912	Au	0.0843465	0.974685	unbiased	3	11.18	20.82	NA	NA	NA	NA	Mannua_Ricinus.6989.nuc	0.119	1.7496	0.0680155	NA	NA	NA	NA	NA	NA	NA	NA	0.0017094	Au	Au
comp4059_c0_seq1_m.914	Au	-0.142601	0.801423	unbiased	4	39.11	37.48	NA	NA	NA	NA	NA	NA	NA	NA	NA	NA	NA	rmr1_arath ame: full=receptor homology transmembrane domain- and ring domain-containing protein 1 short= 1 ame: full= embr-h2 protein jr700 flags: precursor	GO:0000139,GO:0000306,GO:0000326,GO:0005576,GO:0005783,GO:0008233,GO:0008270,GO:0043621,GO:0006886	NA	NA	NA	0	Au	Au
comp4061_c0_seq1_m.916	Au	-0.504895	0.516541	unbiased	3	61.19	81.94	Mannua_Huetti.6991.nuc	0.0158	0.0926	0.170626	NA	NA	NA	NA	NA	NA	NA	sbir1_arath ame: full=leucine-rich repeat receptor-like serine threonine tyrosine-protein kinase sobir1 ame: full=protein evershed ame: full=protein suppressor of bir1-1 flags: precursor	GO:0005886,GO:0004674,GO:0004713,GO:0005524,GO:0003006,GO:0006468,GO:0007169,GO:0010942,GO:0016043,GO:0031349,GO:0048731,GO:0048869,GO:0060862	NA	NA	NA	0.001999	Au	Au
comp40625_c0_seq1_m.11343	Au	0.384354	0.697535	unbiased	5	53.78	43.04	NA	NA	NA	NA	Mannua_Ricinus.6992.nuc	0.1696	0.3715	0.456528	NA	NA	NA	ucc1_arath ame: full=uclacyanin 1 flags: precursor	GO:0005886,GO:0031225,GO:0043231,GO:0044444	NA	NA	NA	0.0203704	Au	Au
comp40636_c0_seq1_m.11344	Au	-0.165461	0.840496	unbiased	7	48.15	76.46	Mannua_Huetti.6994.nuc	0.0159	0.0866	0.183603	Mannua_Ricinus.6994.nuc	0.1081	0.5497	0.196653	NA	NA	NA	NA	NA	NA	NA	NA	0.00746965	Au	Au
comp4072_c0_seq1_m.922	Au	0.0347812	0.975363	unbiased	3	40.82	56.01	NA	NA	NA	NA	Mannua_Ricinus.6998.nuc	0.1167	0.4573	0.255194	NA	NA	NA	gaa1_yeast ame: full=gpi transamidase component gaa1	GO:0044425,GO:0044464,GO:0005488,GO:0009987	NA	NA	NA	0.0092827	Au	Au
comp4077_c0_seq1_m.925	PAR	-0.227278	0.656627	unbiased	1	7.55	7.48	Mannua_Huetti.6999.nuc	0.0084	0.0631	0.133122	NA	NA	NA	NA	NA	NA	NA	lpaat_orysj ame: full=probable 1-acylglycerol-3-phosphate o-acyltransferase ame: full=lipid droplet-binding protein cgi-58 homolog	GO:0005737,GO:0003841,GO:0004623,GO:0008654,GO:0055089,GO:0055091,GO:0070328	NA	NA	NA	0	Au	Au
comp4078_c0_seq1_m.926	Au	0.0264768	0.985323	unbiased	3	37.11	46.75	Mannua_Huetti.7000.nuc	0.0118	0.0737	0.160109	NA	NA	NA	NA	NA	NA	NA	nop14_human ame: full=nucleolar protein 14 ame: full=nucleolar complex protein 14	GO:0030684,GO:0044428,GO:0005488,GO:0000462,GO:0000479	NA	NA	NA	0.00111483	Au	Au
comp4080_c0_seq1_m.20571	Au	-0.338741	0.623077	unbiased	6	26.22	18.59	Mannua_Huetti.7001.nuc	0.0029	0.0895	0.0324022	Mannua_Ricinus.7001.nuc	0.0993	0.4454	0.222946	NA	NA	NA	arp8_arath ame: full=actin-related protein 8 ame: full=f-box protein arp8	GO:0005730,GO:0005739,GO:0005200,GO:0005524,GO:0030029	NA	NA	NA	0.00443599	Au	Au
comp4081_c0_seq1_m.929	Au	-0.381687	0.0442196	female	3	42.67	61.57	Mannua_Huetti.7002.nuc	0.048	0.1397	0.343593	Mannua_Ricinus.7002.nuc	0.1368	0.5759	0.237541	NA	NA	NA	lrl25_arath ame: full=leaf rust 10 disease-resistance locus receptor-like protein kinase-like ame: full=probable receptor-like serine threonine-protein kinase lrk10l- flags: precursor	GO:0005886,GO:0016740	NA	NA	NA	0.0205696	Au	Au
comp4083_c0_seq1_m.930	Au	-0.326572	0.0893576	unbiased	4	59.49	59.7	Mannua_Huetti.7005.nuc	0.0452	0.1422	0.317862	NA	NA	NA	NA	NA	NA	NA	NA	NA	NA	NA	NA	0	Au	Au
comp40842_c0_seq1_m.11347	Au	-0.0354871	0.98588	unbiased	8	21.44	24.36	NA	NA	NA	NA	NA	NA	NA	NA	NA	NA	NA	NA	NA	NA	NA	NA	0.00823045	Au	Au
comp4085_c0_seq1_m.934	Au	-0.00614974	0.996723	unbiased	6	63.26	59.34	Mannua_Huetti.7007.nuc	0.0054	0.0921	0.0586319	Mannua_Ricinus.7007.nuc	0.0512	0.3878	0.132027	NA	NA	NA	NA	NA	NA	NA	NA	NA	Au	Au
comp4086_c0_seq2_m.23156	Au	-0.056308	0.979252	unbiased	5	53.78	44.89	Mannua_Huetti.7008.nuc	0.0322	0.1649	0.19527	NA	NA	NA	NA	NA	NA	NA	ccr4d_arath ame: full=carbon catabolite repressor protein 4 homolog 4 short=ccr4 homolog 4	GO:0005634,GO:0044444,GO:0004532,GO:0043621,GO:0000289,GO:0006355,GO:0034645,GO:0042752	NA	NA	NA	NA	Au	Au
comp4087_c0_seq1_m.935	Au	-0.322349	0.415034	unbiased	8	28.84	26.21	NA	NA	NA	NA	NA	NA	NA	NA	NA	NA	NA	bag5_arath ame: full=bag family molecular chaperone regulator mitochondrial ame: full=bcl-2-associated athanogene 5 flags: precursor	GO:0043231	NA	NA	NA	0.0300158	Au	Au
comp4088_c0_seq1_m.937	PAR	-0.187218	0.667532	unbiased	1	83.49	83.49	Mannua_Huetti.7010.nuc	0.0276	0.061	0.452459	NA	NA	NA	NA	NA	NA	NA	nom1_human ame: full=nucleolar mif4g domain-containing protein 1 ame: full=sgd1 homolog	GO:0005634,GO:0005488,GO:0048731	NA	NA	NA	0.0052146	Au	Au
comp4092_c0_seq1_m.943	Au	0.0632809	0.968905	unbiased	3	20.44	22.68	Mannua_Huetti.7013.nuc	0.0394	0.077	0.511688	Mannua_Ricinus.7013.nuc	0.1568	0.8464	0.185255	NA	NA	NA	NA	NA	NA	NA	NA	0.0102041	Au	Au
comp4093_c0_seq1_m.944	Au	0.197679	0.561018	unbiased	8	36.25	35.47	NA	NA	NA	NA	NA	NA	NA	NA	NA	NA	NA	NA	NA	NA	NA	NA	0.00242718	Au	Au
comp4097_c0_seq1_m.947	Au	-0.190655	0.776786	unbiased	5	74.15	67.11	Mannua_Huetti.7015.nuc	0.0114	0.1201	0.0949209	NA	NA	NA	NA	NA	NA	NA	ab17b_chick ame: full=protein abhd17b ame: full=alpha beta hydrolase domain-containing protein 17b short=abhydrolase domain-containing protein 17b flags: precursor	GO:0016020,GO:0005515	NA	NA	NA	0	Au	Au
comp4097_c0_seq1_m.948	Au	0.0772783	0.976563	unbiased	5	74.15	67.11	NA	NA	NA	NA	NA	NA	NA	NA	NA	NA	NA	NA	NA	NA	NA	NA	NA	Au	Au
comp40984_c0_seq1_m.11348	Au	-0.165925	0.813586	unbiased	2	69.43	85.41	NA	NA	NA	NA	NA	NA	NA	NA	NA	NA	NA	NA	NA	NA	NA	NA	0.0134409	Au	Au
comp4100_c0_seq1_m.949	Au	0.230601	0.407674	unbiased	3	53.78	78.24	Mannua_Huetti.7016.nuc	0.0269	0.0912	0.294956	NA	NA	NA	NA	NA	NA	NA	NA	NA	NA	NA	NA	0.0100251	Au	Au
comp4104_c0_seq1_m.954	Au	-0.141209	0.671858	unbiased	3	16.74	22.68	Mannua_Huetti.7020.nuc	0.0022	0.1466	0.0150068	NA	NA	NA	NA	NA	NA	NA	ein4_arath ame: full=protein ein4 short= 4 ame: full=protein ethylene insensitive 4	GO:0005739,GO:0005789,GO:0016021,GO:0000155,GO:0004674,GO:0005515,GO:0005524,GO:0038199,GO:0046872,GO:0051740,GO:0006355,GO:0006468,GO:0009873,GO:0010105,GO:2000904	NA	NA	NA	0.00610022	Au	Au
comp41055_c0_seq1_m.11352	Au	0.0389755	0.969858	unbiased	6	24.37	14.89	Mannua_Huetti.7021.nuc	0.024	0.0432	0.555556	Mannua_Ricinus.7021.nuc	0.0677	0.3916	0.17288	NA	NA	NA	bin4_arath ame: full=dna-binding protein bin4 ame: full=protein brassinosteroid insensitive 4 ame: full=protein midget	GO:0005634,GO:0009330,GO:0003690,GO:0009913,GO:0010090,GO:0030307,GO:0042023,GO:0048364,GO:0048367,GO:0051276	NA	NA	NA	0.00835422	Au	Au
comp4106_c0_seq1_m.955	Au	-0.0364781	0.981033	unbiased	2	37.94	26.15	Mannua_Huetti.7023.nuc	0.0208	0.0756	0.275132	Mannua_Ricinus.7023.nuc	0.0908	1.3436	0.0675796	NA	NA	NA	pme12_arath ame: full=probable pectinesterase pectinesterase inhibitor 12 includes: ame: full=pectinesterase inhibitor 12 ame: full=pectin methylesterase inhibitor 12 includes: ame: full=pectinesterase 12 short=pe 12 ame: full=pectin methylesterase 12 short= 12 flags: precursor	GO:0005576,GO:0009505,GO:0030599,GO:0045330,GO:0046910,GO:0009409,GO:0009617,GO:0009620,GO:0009741,GO:0042545,GO:0045490	NA	NA	NA	0.0158151	Au	Au
comp4109_c0_seq1_m.957	Au	0.0348647	0.975363	unbiased	3	31.56	28.23	NA	NA	NA	NA	Mannua_Ricinus.7025.nuc	0.0939	0.5489	0.171069	NA	NA	NA	stip1_arath ame: full=septin and tuftelin-interacting protein 1 homolog 1 ame: full=nineteen complex-related protein 1 homolog short= 1 ame: full=protein spliceosomal timekeeper locus 1	GO:0031981,GO:0071008,GO:0003676,GO:0005515,GO:1990446,GO:0000390,GO:0042752,GO:0050794	NA	NA	NA	0.000748223	Au	Au
comp4110_c0_seq1_m.959	Au	0.00798738	0.993716	unbiased	6	39.18	46.37	NA	NA	NA	NA	NA	NA	NA	NA	NA	NA	NA	ppr5_arath ame: full= pentatricopeptide repeat-containing protein at1g02420	GO:0005739,GO:0016070	NA	NA	NA	0.00130976	Au	Au
comp4114_c0_seq1_m.960	Au	-0.0227321	0.984189	unbiased	8	34.4	33.62	Mannua_Huetti.7027.nuc	0.0218	0.1483	0.146999	NA	NA	NA	NA	NA	NA	NA	wibg_aedae ame: full=partner of y14 and mago ame: full=protein wibg homolog	GO:0031981,GO:0035145,GO:0043022,GO:0000184,GO:0045727	NA	NA	NA	0.0128755	Au	Au
comp41212_c0_seq1_m.11353	Au	0.017567	0.990036	unbiased	7	31.49	41.27	Mannua_Huetti.7029.nuc	0.0158	0.0745	0.212081	NA	NA	NA	NA	NA	NA	NA	ab10i_arath ame: full=abc transporter i family member chloroplastic short=abc transporter short= 10 ame: full=non-intrinsic abc protein 13 ame: full=protein embryo defective 2751 flags: precursor	GO:0009941,GO:0005215,GO:0005524,GO:0016887,GO:0006810,GO:0009793	NA	NA	NA	NA	Au	Au
comp4121_c0_seq1_m.964	Au	-0.856258	0.00129646	female	2	30.54	16.89	NA	NA	NA	NA	NA	NA	NA	NA	NA	NA	NA	NA	NA	NA	NA	NA	NA	Au	Au
comp41227_c0_seq1_m.11354	Au	-0.221428	0.798035	unbiased	4	59.49	54.15	NA	NA	NA	NA	NA	NA	NA	NA	NA	NA	NA	dir19_arath ame: full=dirigent protein 19 short= 19 flags: precursor	GO:0005576,GO:0005618,GO:0009507,GO:0006952,GO:0009807	NA	NA	NA	0.00868056	Au	Au
comp4129_c0_seq1_m.967	Au	-0.220284	0.843056	unbiased	6	24.37	14.89	NA	NA	NA	NA	NA	NA	NA	NA	NA	NA	NA	NA	NA	NA	NA	NA	0.0178838	Au	Au
comp4132_c0_seq1_m.970	PAR	-0.0273376	0.980677	unbiased	1	16.81	13.04	Mannua_Huetti.7033.nuc	0.0219	0.0653	0.335375	NA	NA	NA	NA	NA	NA	NA	NA	NA	NA	NA	NA	0.000585823	Au	Au
comp4133_c0_seq1_m.972	Au	-0.308413	0.509667	unbiased	6	61.41	59.34	Mannua_Huetti.7034.nuc	0.0131	0.1581	0.082859	NA	NA	NA	NA	NA	NA	NA	pla16_arath ame: full=phospholipase a1- chloroplastic flags: precursor	GO:0005811,GO:0009507,GO:0004806,GO:0008970,GO:0047714,GO:0009611,GO:0009695,GO:0016042,GO:0030308,GO:0050832	NA	NA	NA	NA	Au	Au
comp4136_c0_seq1_m.973	Au	-0.0186621	0.987228	unbiased	6	22.52	14.89	Mannua_Huetti.7035.nuc	0.0176	0.0899	0.195773	NA	NA	NA	NA	NA	NA	NA	coq2_arath ame: full=4-hydroxybenzoate mitochondrial short=4-hb polyprenyltransferase short=4hpt ame: full=4-hydroxybenzoate nonaprenyltransferase ame: full=para-hydroxybenzoate--polyprenyltransferase short=phb:ppt short=phb:polyprenyltransferase ame: full=polyprenyltransferase 1 short= 1 flags: precursor	GO:0005783,GO:0005886,GO:0031305,GO:0002083,GO:0004337,GO:0047293,GO:0006071,GO:0006744,GO:0008299,GO:0009793	NA	NA	NA	0.00164609	Au	Au
comp4140_c0_seq1_m.976	Au	0.17465	0.81791	unbiased	7	31.49	52.38	NA	NA	NA	NA	NA	NA	NA	NA	NA	NA	NA	NA	NA	NA	NA	NA	0.0103218	Au	Au
comp4144_c0_seq1_m.978	Au	-0.294074	0.685854	unbiased	5	14.89	17.11	Mannua_Huetti.7038.nuc	0.0163	0.0527	0.309298	NA	NA	NA	NA	NA	NA	NA	dyl2_schma ame: full=probable dynein light chain ame: full=t-cell-stimulating antigen sm10	GO:0000776,GO:0005814,GO:0005829,GO:0005868,GO:0005886,GO:0008180,GO:0070062,GO:0072686,GO:0097542,GO:0003774,GO:0004857,GO:0008022,GO:0019899,GO:0019904,GO:0030235,GO:0042803,GO:0045505,GO:0051959,GO:0000086,GO:0000132,GO:0006809,GO:0006888,GO:0007290,GO:0007291,GO:0007476,GO:0008407,GO:0016236,GO:0019233,GO:0019886,GO:0021762,GO:0031326,GO:0034454,GO:0035071,GO:0035721,GO:0042133,GO:0042326,GO:0044458,GO:0048477,GO:0051017,GO:0051171,GO:1900740,GO:1902857,GO:1904801	NA	NA	NA	0.010101	Au	Au
comp4145_c0_seq1_m.979	Au	0.466723	0.394763	unbiased	3	37.11	46.75	Mannua_Huetti.7039.nuc	0.018	0.138	0.130435	NA	NA	NA	NA	NA	NA	NA	exp20_arath ame: full=expansin-a20 short= 20 ame: full=alpha-expansin-20 short=at-exp20 short= x20 ame: full=ath- lpha- flags: precursor	GO:0005576,GO:0005829,GO:0009505,GO:0009506,GO:0006949,GO:0009826,GO:0009828,GO:0009831,GO:0080167	NA	NA	NA	0.026455	Au	Au
comp4146_c0_seq1_m.981	Au	-0.0355242	0.9867	unbiased	3	16.74	22.68	NA	NA	NA	NA	NA	NA	NA	NA	NA	NA	NA	ppr22_arath ame: full=pentatricopeptide repeat-containing protein at1g08610	GO:0005739,GO:0016020,GO:0004016,GO:0006397	NA	NA	NA	0.000833333	Au	Au
comp4146_c0_seq1_m.982	Au	-0.145255	0.78969	unbiased	3	24.15	24.53	NA	NA	NA	NA	NA	NA	NA	NA	NA	NA	NA	ppr22_arath ame: full=pentatricopeptide repeat-containing protein at1g08610	GO:0005739,GO:0016020,GO:0016071	NA	NA	NA	0.00328407	Au	Au
comp4150_c0_seq1_m.33281	Au	-0.00105973	0.999276	unbiased	4	53.93	48.59	NA	NA	NA	NA	NA	NA	NA	NA	NA	NA	NA	impa9_arath ame: full=importin subunit alpha-9 short=impa-9	GO:0005643,GO:0005654,GO:0005829,GO:0009536,GO:0008139,GO:0008565,GO:0006607	NA	NA	NA	0.00869565	Au	Au
comp4151_c0_seq1_m.983	Au	0.0476627	0.980478	unbiased	7	16.67	35.71	Mannua_Huetti.7040.nuc	0.0131	0.0911	0.143798	NA	NA	NA	NA	NA	NA	NA	NA	NA	NA	NA	NA	0.00184162	Au	Au
comp4160_c0_seq1_m.989	Au	-0.100449	0.943217	unbiased	3	76.01	87.5	NA	NA	NA	NA	NA	NA	NA	NA	NA	NA	NA	mca1_arath ame: full=metacaspase-1 short= 1 ame: full=metacaspase 1b short= 1b ame: full=protein lsd one like 3	GO:0044424,GO:0004198,GO:0005515,GO:0006508,GO:0006952,GO:0043068,GO:0043069	NA	NA	NA	0.0110063	Au	Au
comp4162_c0_seq1_m.29003	Au	0.0510809	0.984629	unbiased	6	42.89	48.22	NA	NA	NA	NA	NA	NA	NA	NA	NA	NA	NA	NA	NA	NA	NA	NA	0.015873	Au	Au
comp4163_c0_seq1_m.992	Au	-0.057663	0.976927	unbiased	6	37.33	42.67	Mannua_Huetti.7042.nuc	0.0073	0.1025	0.0712195	NA	NA	NA	NA	NA	NA	NA	arp1_arath ame: full=probable rna-binding protein arp1 ame: full=aba-regulated rna-binding protein 1	GO:0005618,GO:0005730,GO:0005774,GO:0005794,GO:0005886,GO:0009506,GO:0009507,GO:0022625,GO:0000166,GO:0003730,GO:0003735,GO:0001756,GO:0001947,GO:0003228,GO:0006397,GO:0006412,GO:0006977,GO:0006978,GO:0007050,GO:0007519,GO:0008285,GO:0008380,GO:0009414,GO:0009651,GO:0009737,GO:0009793,GO:0010029,GO:0010830,GO:0030154,GO:0043484,GO:0048702,GO:0060297,GO:0070935,GO:0072358	NA	NA	NA	0.0106762	Au	Au
comp41649_c0_seq1_m.11356	Au	-0.101189	0.865919	unbiased	5	55.63	46.74	Mannua_Huetti.7043.nuc	0.0098	0.1011	0.0969337	Mannua_Ricinus.7043.nuc	0.1128	0.3109	0.362818	NA	NA	NA	cox11_arath ame: full=cytochrome c oxidase assembly protein mitochondrial flags: precursor	GO:0005743,GO:0009507,GO:0032592,GO:0004129,GO:0005507,GO:0043621,GO:0007585,GO:0008535,GO:0009060,GO:0009846,GO:0010101,GO:0033132,GO:1904960	NA	NA	NA	NA	Au	Au
comp4164_c0_seq1_m.994	Au	0.0725854	0.957479	unbiased	8	49.22	42.88	Mannua_Huetti.7044.nuc	0.0097	0.1262	0.0768621	Mannua_Ricinus.7044.nuc	0.0482	0.4458	0.10812	NA	NA	NA	ubc19_arath ame: full=ubiquitin-conjugating enzyme e2 19 ame: full=e2 ubiquitin-conjugating enzyme 19 ame: full=ubiquitin carrier protein 19	GO:0005680,GO:0005737,GO:0005524,GO:0031625,GO:0061630,GO:0008283,GO:0010458,GO:0010994,GO:0030071,GO:0031145,GO:0051301,GO:0070979	NA	NA	NA	0	Au	Au
comp4169_c0_seq1_m.998	Au	-0.128282	0.873626	unbiased	8	43.66	42.88	NA	NA	NA	NA	Mannua_Ricinus.7047.nuc	0.0602	0.3968	0.151714	NA	NA	NA	ab28g_arath ame: full=abc transporter g family member 28 short=abc transporter short= 28 ame: full= white-brown complex homolog protein 29 short= 29	GO:0005576,GO:0005886,GO:0009506,GO:0016021,GO:0005524,GO:0042626,GO:0055085	NA	NA	NA	0.0171103	Au	Au
comp4171_c0_seq1_m.20010	Au	-0.00734975	0.993716	unbiased	4	59.49	59.7	Mannua_Huetti.7049.nuc	0.0169	0.0898	0.188196	NA	NA	NA	NA	NA	NA	NA	hsc20_mouse ame: full=iron-sulfur cluster co-chaperone protein mitochondrial ame: full=hsc20 flags: precursor	GO:0005634,GO:0005739,GO:0005515,GO:0016226	NA	NA	NA	0	Au	Au
comp41735_c0_seq1_m.11361	Au	-0.131777	0.897406	unbiased	3	53.78	76.39	NA	NA	NA	NA	Mannua_Ricinus.7050.nuc	0.1609	0.5888	0.273268	NA	NA	NA	NA	NA	NA	NA	NA	NA	Au	Au
comp41768_c0_seq1_m.11365	Au	-0.155621	0.830436	unbiased	6	26.22	16.74	Mannua_Huetti.7052.nuc	0.049	0.0739	0.663058	NA	NA	NA	NA	NA	NA	NA	NA	NA	NA	NA	NA	NA	Au	Au
comp41810_c0_seq1_m.11366	Au	-0.493107	0.365043	unbiased	8	28.84	26.21	Mannua_Huetti.7053.nuc	0.0063	0.1551	0.040619	Mannua_Ricinus.7053.nuc	0.0497	0.5497	0.090413	NA	NA	NA	crts2_onchc ame: full=prolycopene isomerase chloroplastic short= 2 ame: full=carotenoid isomerase 2 ame: full= 24 flags: precursor	GO:0003824	NA	NA	NA	0.0245902	Au	Au
comp4183_c0_seq1_m.999	PAR	-0.188518	0.823817	unbiased	1	16.81	13.04	NA	NA	NA	NA	NA	NA	NA	NA	NA	NA	NA	NA	NA	NA	NA	NA	0.00347625	Au	Au
comp4186_c0_seq1_m.35078	Au	0.0265008	0.982052	unbiased	4	26.15	31.92	Mannua_Huetti.7056.nuc	0.0176	0.0485	0.362887	Mannua_Ricinus.7056.nuc	0.0905	0.3375	0.268148	NA	NA	NA	nsdhl_mouse ame: full=sterol-4-alpha-carboxylate 3- decarboxylating	GO:0009579,GO:0010287,GO:0006979	NA	NA	NA	0.00643087	Au	Au
comp41875_c0_seq1_m.11371	Au	0.0351168	0.981033	unbiased	8	41.81	37.33	NA	NA	NA	NA	NA	NA	NA	NA	NA	NA	NA	rnh2a_arath ame: full=ribonuclease h2 subunit a short=rnase h2 subunit a ame: full=ribonuclease hi large subunit short=rnase hi large subunit ame: full=ribonuclease hi subunit a	GO:0005654,GO:0005737,GO:0032299,GO:0003723,GO:0004523,GO:0046872,GO:0006260,GO:0006298,GO:0006401,GO:0090305	NA	NA	NA	NA	Au	Au
comp4187_c0_seq1_m.1002	Au	-0.459417	0.10643	unbiased	6	28.07	26	NA	NA	NA	NA	NA	NA	NA	NA	NA	NA	NA	miz1_arath ame: full=protein mizu-kussei 1	GO:0005789,GO:0032541,GO:0009658,GO:0010274	NA	NA	NA	0.0113636	Au	Au
comp4189_c0_seq1_m.1003	Au	0.265079	0.648855	unbiased	7	37.04	72.75	Mannua_Huetti.7059.nuc	0.0247	0.0555	0.445045	NA	NA	NA	NA	NA	NA	NA	NA	NA	NA	NA	NA	0.00232937	Au	Au
comp418_c0_seq1_m.114	Au	-3.5614	2.78e-10	female	2	71.28	90.97	NA	NA	NA	NA	NA	NA	NA	NA	NA	NA	NA	legb_goshi ame: full=legumin b ame: full=beta-globulin b ame: full=legb-c134 contains: ame: full=legumin b acidic chain contains: ame: full=legumin b basic chain flags: precursor	GO:0043231,GO:0045735,GO:0010431,GO:0071215	NA	NA	NA	0.0336391	Au	Au
comp41947_c0_seq1_m.11372	Au	-0.229677	0.709273	unbiased	7	7.41	17.19	NA	NA	NA	NA	NA	NA	NA	NA	NA	NA	NA	tbl39_arath ame: full=protein trichome birefringence-like 39	GO:0005576,GO:0005773,GO:0005794,GO:0009506,GO:0016021,GO:0016413,GO:0071554	NA	NA	NA	0.0027027	Au	Au
comp41982_c0_seq1_m.11373	Au	-0.133722	0.810614	unbiased	7	35.19	57.94	Mannua_Huetti.7061.nuc	0.0044	0.0153	0.287582	NA	NA	NA	NA	NA	NA	NA	gdir_arath ame: full=rho gdp-dissociation inhibitor 1 short= hogdi1 short=rho gdi-1	GO:0001772,GO:0005615,GO:0005634,GO:0005829,GO:0070062,GO:0005094,GO:0005504,GO:0017048,GO:0019901,GO:0051879,GO:0007266,GO:0008360,GO:0009932,GO:0010053,GO:0030336,GO:0032880,GO:0035023,GO:0050770,GO:0071260,GO:0071407,GO:0071461,GO:0071526,GO:2000249	NA	NA	NA	0.00505051	Au	Au
comp4201_c1_seq1_m.18786	Au	-0.0775147	0.936335	unbiased	2	47.2	35.41	Mannua_Huetti.7062.nuc	0.0318	0.0469	0.678038	Mannua_Ricinus.7062.nuc	0.1181	0.6781	0.174163	NA	NA	NA	alkb6_xenla ame: full=alpha-ketoglutarate-dependent dioxygenase alkb homolog 6 ame: full=alkylated dna repair protein alkb homolog 6	GO:0005515,GO:0016706	NA	NA	NA	0	Au	Au
comp4213_c0_seq1_m.1007	PAR	-0.199975	0.679513	unbiased	1	70.52	72.37	Mannua_Huetti.7064.nuc	0.0239	0.089	0.268539	NA	NA	NA	NA	NA	NA	NA	pwd_arath ame: full= water chloroplastic flags: precursor	GO:0009570,GO:0009941,GO:0005488,GO:0019200,GO:0051752,GO:0005982,GO:0046777	NA	NA	NA	0	Au	Au
comp4219_c0_seq1_m.1011	Au	0.365144	0.712046	unbiased	3	51.93	68.98	NA	NA	NA	NA	NA	NA	NA	NA	NA	NA	NA	u83a1_arath ame: full=udp-glycosyltransferase 83a1	GO:0035251	NA	NA	NA	0.050396	Au	Au
comp42221_c0_seq1_m.11375	PAR	-0.138788	0.788391	unbiased	1	14.96	9.33	Mannua_Huetti.7065.nuc	0.0163	0.085	0.191765	Mannua_Ricinus.7065.nuc	0.0805	0.5589	0.144033	NA	NA	NA	aae1_arath ame: full=probable acyl-activating enzyme peroxisomal ame: full=amp-binding protein 1 short= 1	GO:0005739,GO:0005777,GO:0003987,GO:0016208,GO:0047760,GO:0006083,GO:0006097,GO:0019605	NA	NA	NA	0.0030303	Au	Au
comp42258_c0_seq1_m.11377	Au	-0.442884	0.633071	unbiased	8	34.4	33.62	Mannua_Huetti.7068.nuc	0.0401	0.1305	0.30728	NA	NA	NA	NA	NA	NA	NA	NA	NA	NA	NA	NA	0.00608273	Au	Au
comp4226_c0_seq1_m.1014	Au	-0.360035	0.402434	unbiased	4	28	33.78	NA	NA	NA	NA	NA	NA	NA	NA	NA	NA	NA	feron_arath ame: full=receptor-like protein kinase feronia ame: full=protein sirene flags: precursor	GO:0009506,GO:0016324,GO:0043680,GO:0090404,GO:0004672,GO:0005515,GO:0009723,GO:0009741,GO:0009788,GO:0009791,GO:0009860,GO:0010483,GO:0030308,GO:0046777,GO:0048364,GO:0050832	NA	NA	NA	0.00455063	Au	Au
comp4228_c0_seq1_m.1015	Au	0.0770364	0.924089	unbiased	3	7.48	18.97	Mannua_Huetti.7069.nuc	0.01	0.125	0.08	Mannua_Ricinus.7069.nuc	0.0921	0.5671	0.162405	NA	NA	NA	NA	NA	NA	NA	NA	0.0209021	Au	Au
comp42333_c0_seq1_m.11378	Au	-0.0376056	0.979642	unbiased	4	39.11	37.48	NA	NA	NA	NA	NA	NA	NA	NA	NA	NA	NA	shi_arath ame: full=protein short internodes	GO:0005634,GO:0003677,GO:0003700,GO:0046982,GO:0009299,GO:0009740,GO:0009938,GO:0010051,GO:0010252,GO:0045893,GO:0048479,GO:0048480	NA	NA	NA	0.00207039	Au	Au
comp4235_c0_seq1_m.1018	Au	-0.250842	0.695689	unbiased	7	9.26	19.04	NA	NA	NA	NA	NA	NA	NA	NA	NA	NA	NA	gatl2_arath ame: full=probable galacturonosyltransferase-like 2	GO:0000139,GO:0005789,GO:0016021,GO:0047262,GO:0006979,GO:0010051,GO:0010417,GO:0032504,GO:0045489,GO:0048366,GO:0052386	NA	NA	NA	0.00928793	Au	Au
comp4236_c0_seq1_m.22093	Au	0.844142	0.0266911	male	8	21.44	18.81	NA	NA	NA	NA	NA	NA	NA	NA	NA	NA	NA	NA	NA	NA	NA	NA	0.0034904	Au	Au
comp4248_c0_seq1_m.29059	Au	-0.154817	0.904055	unbiased	6	20.66	14.89	Mannua_Huetti.7076.nuc	0.0117	0.0651	0.179724	Mannua_Ricinus.7076.nuc	0.1163	0.341	0.341056	NA	NA	NA	pfbs_arath ame: full=phytochromobilin:ferredoxin chloroplastic ame: full=pfb synthase ame: full=p synthase ame: full=phytochromobilin synthase flags: precursor	GO:0009507,GO:0050619,GO:0010019,GO:0010024	NA	NA	NA	0	Au	Au
comp42518_c0_seq1_m.11381	Au	0.292809	0.655276	unbiased	2	39.8	31.7	Mannua_Huetti.7077.nuc	0.0059	0.1378	0.0428157	NA	NA	NA	NA	NA	NA	NA	NA	NA	NA	NA	NA	0.00222222	Au	Au
comp4255_c0_seq1_m.1026	Au	-0.238732	0.902599	unbiased	2	34.24	22.44	NA	NA	NA	NA	NA	NA	NA	NA	NA	NA	NA	4)-beta-d-galactanase flags: precursor	GO:0005773,GO:0005829,GO:0009505,GO:0009506,GO:0048046,GO:0004565,GO:0030246,GO:0005975	NA	NA	NA	0.00651042	Au	Au
comp4258_c0_seq1_m.1027	Au	-0.140698	0.805338	unbiased	2	32.39	22.44	Mannua_Huetti.7079.nuc	0.0308	0.0981	0.313965	Mannua_Ricinus.7079.nuc	0.1605	0.5132	0.312744	NA	NA	NA	uba1c_arath ame: full=ubp1-associated proteins 1c	GO:0005730,GO:0003723,GO:0005515	NA	NA	NA	NA	Au	Au
comp4267_c0_seq1_m.20960	PAR	0.210545	0.735544	unbiased	1	39.04	26	Mannua_Huetti.7085.nuc	0.0234	0.1026	0.22807	Mannua_Ricinus.7085.nuc	0.154	0.4959	0.310546	NA	NA	NA	lor12_arath ame: full=protein lurp-one-related 12	GO:0005737,GO:0043231	NA	NA	NA	NA	Au	Au
comp4269_c0_seq1_m.1037	Au	-0.0708085	0.951112	unbiased	4	16.89	26.37	Mannua_Huetti.7086.nuc	0.0171	0.1154	0.14818	NA	NA	NA	NA	NA	NA	NA	NA	NA	NA	NA	NA	0.00529101	Au	Au
comp4270_c0_seq1_m.24267	Au	0.0833804	0.923398	unbiased	4	9.48	18.96	Mannua_Huetti.7087.nuc	0.0179	0.1202	0.148918	Mannua_Ricinus.7087.nuc	0.0877	0.6165	0.142255	NA	NA	NA	tbl23_arath ame: full=protein trichome birefringence-like 23	GO:0005794,GO:0016413,GO:0071554	NA	NA	NA	0	Au	Au
comp4275_c0_seq1_m.1039	Au	-0.237474	0.843849	unbiased	3	5.63	13.42	Mannua_Huetti.7089.nuc	0.035	0.2026	0.172754	NA	NA	NA	NA	NA	NA	NA	bbe21_arath ame: full=berberine bridge enzyme-like 21 short= -like 21 flags: precursor	GO:0005739,GO:0005773,GO:0005794,GO:0005829,GO:0005886,GO:0009505,GO:0009506,GO:0009507,GO:0031225,GO:0048046,GO:0009055,GO:0016614,GO:0050660,GO:0006979,GO:0055114	NA	NA	NA	0.0331457	Au	Au
comp4277_c0_seq1_m.17964	Au	-0.318456	0.805338	unbiased	7	14.82	35.71	Mannua_Huetti.7090.nuc	0.0098	0.1868	0.0524625	Mannua_Ricinus.7090.nuc	0.0633	0.806	0.078536	NA	NA	NA	hat22_arath ame: full=homeobox-leucine zipper protein hat22 ame: full=homeodomain-leucine zipper protein hat22 short=hd-zip protein 22	GO:0005634,GO:0003700,GO:0043565,GO:0006351,GO:0006355,GO:0009735	NA	NA	NA	0.00851582	Au	Au
comp42785_c0_seq1_m.11384	PAR	-0.232044	0.625643	unbiased	1	81.63	81.63	NA	NA	NA	NA	Mannua_Ricinus.7091.nuc	0.0917	0.6023	0.15225	NA	NA	NA	aglup_arath ame: full=adp-glucose phosphorylase ame: full=adp-glucose:phosphate adenylyltransferase	GO:0005634,GO:0008108,GO:0008270,GO:0017103,GO:0043531,GO:0047345,GO:0006006,GO:0006012,GO:0080040	NA	NA	NA	0.00573066	Au	Au
comp4278_c0_seq1_m.1040	PAR	-0.396658	0.278739	unbiased	1	100.15	83.49	NA	NA	NA	NA	NA	NA	NA	NA	NA	NA	NA	NA	NA	NA	NA	NA	0.0198413	Au	Au
comp4279_c0_seq1_m.1041	Au	0.123235	0.933806	unbiased	8	21.44	16.95	Mannua_Huetti.7093.nuc	0.0126	0.0896	0.140625	Mannua_Ricinus.7093.nuc	0.1015	0.5467	0.185659	NA	NA	NA	pepr2_arath ame: full=leucine-rich repeat receptor-like protein kinase pepr2 ame: full=elicitor peptide 1 receptor 2 short=pep1 receptor 2 flags: precursor	GO:0005737,GO:0016020,GO:0005488,GO:0016301,GO:0006950,GO:0009987,GO:0044699,GO:0050789	NA	NA	NA	0.00581879	Au	Au
comp42837_c0_seq1_m.11385	Au	-0.0409921	0.977729	unbiased	7	37.04	72.75	NA	NA	NA	NA	NA	NA	NA	NA	NA	NA	NA	NA	NA	NA	NA	NA	0.00801457	Au	Au
comp42842_c0_seq1_m.11386	Au	-0.345777	0.165652	unbiased	2	71.28	90.97	NA	NA	NA	NA	NA	NA	NA	NA	NA	NA	NA	bet12_arath ame: full=bet1-like snare 1-2 short= 12 ame: full=bet1 sft1-like snare 14b short= 14b	GO:0000139,GO:0005634,GO:0005789,GO:0005886,GO:0016021,GO:0005484,GO:0008565,GO:0006888,GO:0009860,GO:0015031	NA	NA	NA	0.00250627	Au	Au
comp4289_c0_seq1_m.1047	Au	-0.136001	0.87975	unbiased	4	39.11	39.33	NA	NA	NA	NA	NA	NA	NA	NA	NA	NA	NA	hint4_arath ame: full=bifunctional adenosine 5 -phosphosulfate phosphorylase adenylylsulfatase hint4 short=aps phosphorylase ame: full=5 -adenylyl sulfate phosphorylase hint4 ame: full=adenylylsulfate:phosphate adenylyltransferase hint4 ame: full=histidine triad nucleotide-binding protein 4	GO:0005634,GO:0005777,GO:0070062,GO:0000166,GO:0004780,GO:0047627,GO:0006790,GO:0009150	NA	NA	NA	0.0348584	Au	Au
comp428_c0_seq1_m.115	Au	0.0383233	0.989434	unbiased	6	20.66	14.89	NA	NA	NA	NA	NA	NA	NA	NA	NA	NA	NA	NA	NA	NA	NA	NA	0	Au	Au
comp4291_c0_seq1_m.1048	Au	-0.105264	0.916623	unbiased	5	40.82	26.37	Mannua_Huetti.7099.nuc	0.0135	0.123	0.109756	Mannua_Ricinus.7099.nuc	0.0658	0.4678	0.140658	NA	NA	NA	y1864_arath ame: full=probable receptor-like protein kinase at1g80640 flags: precursor	GO:0005886,GO:0009941,GO:0004672,GO:0005515,GO:0002221,GO:0009816,GO:0046777	NA	NA	NA	0	Au	Au
comp42929_c0_seq1_m.11387	Au	-0.117436	0.956989	unbiased	8	43.66	42.88	Mannua_Huetti.7100.nuc	0.0044	0.082	0.0536585	NA	NA	NA	NA	NA	NA	NA	fld_arath ame: full=protein flowering locus d ame: full=protein suppressor of overexpressed fca 1	GO:0005634,GO:0005739,GO:0009536,GO:0003677,GO:0008131,GO:0009911,GO:0010228,GO:0016575,GO:0048364,GO:0051568,GO:0055114	NA	NA	NA	0.000749906	Au	Au
comp4293_c0_seq1_m.1050	PAR	0.294973	0.695732	unbiased	1	52	46.44	NA	NA	NA	NA	NA	NA	NA	NA	NA	NA	NA	da1_arath ame: full=protein da1 ame: full=protein suppressor of large seed and organ phenotypes of da1-1 1	GO:0005634,GO:0005886,GO:0008270,GO:0043130,GO:0010088,GO:0032875,GO:0046621,GO:0048317,GO:0048364,GO:0048482	NA	NA	NA	0.00323625	Au	Au
comp4300_c0_seq1_m.1053	Au	-0.0760154	0.919258	unbiased	4	28	33.78	Mannua_Huetti.7103.nuc	0.005	0.1441	0.0346981	Mannua_Ricinus.7103.nuc	0.028	0.5297	0.0528601	NA	NA	NA	fk111_arath ame: full=f-box kelch-repeat protein at5g15710	GO:0005634,GO:0005488,GO:0007275,GO:0044238,GO:0044260	NA	NA	NA	0.000764526	Au	Au
comp4307_c0_seq1_m.1061	Au	0.0632123	0.964843	unbiased	2	23.13	11.33	Mannua_Huetti.7104.nuc	0.0097	0.0913	0.106243	NA	NA	NA	NA	NA	NA	NA	skor_arath ame: full=potassium channel skor ame: full=stelar k(+) outward rectifying channel	GO:0005634,GO:0005887,GO:0005242,GO:0005515,GO:0015271,GO:0030551,GO:0009409,GO:0009414,GO:0009737,GO:0009753,GO:0034765,GO:0042391,GO:0055075,GO:0071805	NA	NA	NA	0.0105434	Au	Au
comp43120_c0_seq1_m.11388	Au	-0.0387544	0.9867	unbiased	6	26.22	24.15	Mannua_Huetti.7105.nuc	0.0111	0.1522	0.0729304	Mannua_Ricinus.7105.nuc	0.0929	0.5381	0.172644	NA	NA	NA	dbr_tobac ame: full=2-alkenal reductase (nadp(+)-dependent) ame: full=alkenal double bound reductase ame: full=allylic alcohol dehydrogenase 1 short=allyl-adh1 ame: full=flavin-free double bond reductase short= ame: full=pulegone reductase short= ed-1	GO:0005634,GO:0005829,GO:0005886,GO:0008270,GO:0032440,GO:0052579,GO:0052580,GO:0070402,GO:0006979,GO:0016114,GO:0042214,GO:0046686,GO:0055114	NA	NA	NA	0.0141667	Au	Au
comp43129_c0_seq1_m.11389	Au	0.00306726	0.997807	unbiased	7	14.82	30.16	Mannua_Huetti.7106.nuc	0.0114	0.0562	0.202847	NA	NA	NA	NA	NA	NA	NA	sdn3_arath ame: full=small rna degrading nuclease 3	GO:0016592,GO:0008408,GO:0097159,GO:1901363,GO:0010587	NA	NA	NA	0.00274914	Au	Au
comp4318_c0_seq1_m.1065	Au	0.145698	0.871478	unbiased	5	64.89	63.41	Mannua_Huetti.7108.nuc	0.0285	0.2632	0.108283	NA	NA	NA	NA	NA	NA	NA	NA	NA	NA	NA	NA	NA	Au	Au
comp4320_c0_seq1_m.1066	Au	-0.0583846	0.981033	unbiased	5	59.34	59.7	Mannua_Huetti.7110.nuc	0.0121	0.1448	0.0835635	Mannua_Ricinus.7110.nuc	0.0739	0.7677	0.0962616	NA	NA	NA	ado3_arath ame: full=adagio protein 3 ame: full=f-box only protein 2a short=fbx2a ame: full=flavin-binding kelch repeat f-box protein 1	GO:0005634,GO:0005829,GO:0019005,GO:0001047,GO:0004842,GO:0005515,GO:0009882,GO:0006355,GO:0007165,GO:0007623,GO:0009637,GO:0009908,GO:0009911,GO:0010114,GO:0016567,GO:0018298,GO:0031146,GO:0043153	NA	NA	NA	0.0015625	Au	Au
comp4321_c0_seq1_m.26034	PAR	-0.267051	0.680913	unbiased	1	92.75	83.49	Mannua_Huetti.7111.nuc	0.0205	0.0887	0.231116	NA	NA	NA	NA	NA	NA	NA	NA	NA	NA	NA	NA	0.00406955	Au	Au
comp4322_c0_seq1_m.1068	PAR	-0.120713	0.83975	unbiased	1	11.25	9.33	NA	NA	NA	NA	Mannua_Ricinus.7112.nuc	0.0458	0.5648	0.0810907	NA	NA	NA	NA	NA	NA	NA	NA	0.000963391	Au	Au
comp4324_c0_seq1_m.18086	Au	-0.0419806	0.975048	unbiased	4	39.11	35.63	Mannua_Huetti.7113.nuc	0.0361	0.1043	0.346117	NA	NA	NA	NA	NA	NA	NA	cmkmt_rat ame: full=calmodulin-lysine n-methyltransferase short=clnmt short= kmt	GO:0005737,GO:0043231,GO:0008168,GO:0009987,GO:0032259	NA	NA	NA	0.0085197	Au	Au
comp4327_c0_seq2_m.30928	PAR	-0.0350121	0.981033	unbiased	1	52	42.74	NA	NA	NA	NA	NA	NA	NA	NA	NA	NA	NA	u082_arath ame: full=probable transcriptional regulatory protein at2g25830	GO:0009507	NA	NA	NA	0.00101937	Au	Au
comp4328_c0_seq1_m.1070	PAR	-0.226997	0.359575	unbiased	1	14.96	11.18	Mannua_Huetti.7117.nuc	0.0129	0.0599	0.215359	Mannua_Ricinus.7117.nuc	0.1254	0.4094	0.306302	NA	NA	NA	ctf64_arath ame: full=cleavage stimulating factor 64 short= stf-64 short= stf64 ame: full=cf-1 64 kda subunit ame: full=cleavage stimulation factor 64 kda subunit short=cstf 64 kda subunit ame: full=protein enhanced silencing phenotype 1 ame: full=protein suppressors of overexpressed fca 19 short=sof19	GO:0005847,GO:0071920,GO:0003729,GO:0005515,GO:0031047,GO:0031124,GO:0042868,GO:0045892,GO:0048589,GO:0060968	NA	NA	NA	NA	Au	Au
comp4329_c0_seq1_m.1071	PAR	-0.276236	0.395157	unbiased	1	48.3	40.89	Mannua_Huetti.7118.nuc	0.0146	0.0972	0.150206	Mannua_Ricinus.7118.nuc	0.053	0.3824	0.138598	NA	NA	NA	NA	NA	NA	NA	NA	0.00212314	Au	Au
comp4334_c0_seq1_m.1077	Au	0.281734	0.351706	unbiased	7	48.15	76.46	NA	NA	NA	NA	NA	NA	NA	NA	NA	NA	NA	kri1_mouse ame: full=protein kri1 homolog	GO:0005730,GO:0030686,GO:0003723,GO:0000447,GO:0060216	NA	NA	NA	0.000507357	Au	Au
comp4338_c0_seq1_m.1080	Au	0.190262	0.713402	unbiased	4	61.34	68.97	NA	NA	NA	NA	NA	NA	NA	NA	NA	NA	NA	rpf2_arath ame: full=ribosome production factor 2 homolog ame: full=brix domain-containing protein 1 homolog ame: full=ribosome biogenesis protein rpf2 homolog	GO:0005730,GO:0005829,GO:0019843,GO:0000027,GO:0000463	NA	NA	NA	0.00395648	Au	Au
comp4339_c0_seq1_m.1081	Au	0.266677	0.724149	unbiased	6	24.37	14.89	Mannua_Huetti.7125.nuc	0.0063	0.0851	0.0740306	Mannua_Ricinus.7125.nuc	0.0759	0.5903	0.128579	NA	NA	NA	dr111_arath ame: full=dna-damage-repair toleration protein chloroplastic ame: full=required for snc4-1d protein 2 flags: precursor	GO:0009507,GO:0030054,GO:0043234,GO:0044428,GO:0003676,GO:0005515,GO:0000380,GO:0006281,GO:0043484	NA	NA	NA	0.00343643	Au	Au
comp43400_c0_seq1_m.11392	Au	-0.141764	0.778611	unbiased	5	24.15	18.96	NA	NA	NA	NA	NA	NA	NA	NA	NA	NA	NA	NA	NA	NA	NA	NA	0.010917	Au	Au
comp43410_c0_seq1_m.11393	Au	0.784997	0.0300148	male	6	50.3	57.49	Mannua_Huetti.7127.nuc	0.0136	0.1025	0.132683	NA	NA	NA	NA	NA	NA	NA	NA	NA	NA	NA	NA	0.00540906	Au	Au
comp4341_c0_seq1_m.1084	Au	-0.236685	0.395809	unbiased	7	33.34	52.38	Mannua_Huetti.7128.nuc	0.0124	0.1529	0.0810988	Mannua_Ricinus.7128.nuc	0.0995	0.5697	0.174653	NA	NA	NA	qorh_spiol ame: full=quinone-oxidoreductase chloroplastic ame: full=ceqorh	GO:0005773,GO:0005794,GO:0005829,GO:0005886,GO:0009535,GO:0009706,GO:0008270,GO:0016491,GO:0055114	NA	NA	NA	0	Au	Au
comp4344_c0_seq1_m.1088	Au	-0.278728	0.739274	unbiased	3	24.15	24.53	NA	NA	NA	NA	NA	NA	NA	NA	NA	NA	NA	NA	NA	NA	NA	NA	0.018759	Au	Au
comp4345_c0_seq2_m.36760	Au	-0.0195445	0.987783	unbiased	3	87.12	102.31	NA	NA	NA	NA	NA	NA	NA	NA	NA	NA	NA	tatb_pea ame: full=sec-independent protein translocase protein chloroplastic ame: full=protein high chlorophyll fluorescence 106 ame: full=protein twin-arginine translocation b flags: precursor	GO:0009535,GO:0009941,GO:0016021,GO:0033281,GO:0009977,GO:0009409,GO:0043953,GO:0045038,GO:1902458,GO:1903426,GO:2000070	NA	NA	NA	0	Au	Au
comp4346_c0_seq1_m.1089	Au	-0.104891	0.895614	unbiased	5	44.52	30.07	NA	NA	NA	NA	NA	NA	NA	NA	NA	NA	NA	dnaj_acam1 ame: full=chaperone protein	GO:0043167	NA	NA	NA	0.000665336	Au	Au
comp4349_c0_seq1_m.1092	Au	0.0567812	0.967244	unbiased	2	37.94	26.15	Mannua_Huetti.7136.nuc	0.0314	0.1193	0.263202	Mannua_Ricinus.7136.nuc	0.0893	0.3821	0.233708	NA	NA	NA	trl2_orysj ame: full=thioredoxin-like chloroplastic ame: full=lilium-type thioredoxin 2 ame: full= rx19 flags: precursor	GO:0009534,GO:0009570,GO:0005515,GO:0015035,GO:0016671,GO:0000103,GO:0006457,GO:0006662,GO:0010109,GO:0034599,GO:0045454,GO:0051776,GO:0055114	NA	NA	NA	NA	Au	Au
comp4350_c0_seq1_m.1093	Au	-0.203258	0.786506	unbiased	6	24.37	14.89	Mannua_Huetti.7137.nuc	0.0121	0.192	0.0630208	NA	NA	NA	NA	NA	NA	NA	nhl1_arath ame: full=ndr1 hin1-like protein 1	GO:0005886,GO:0009507,GO:0031224,GO:0010150,GO:0042742,GO:0051607	NA	NA	NA	0.017134	Au	Au
comp4352_c0_seq1_m.1094	Au	-0.178542	0.569758	unbiased	4	39.11	35.63	Mannua_Huetti.7139.nuc	0.0078	0.0418	0.186603	Mannua_Ricinus.7139.nuc	0.0485	0.3409	0.14227	NA	NA	NA	smc3_arath ame: full=structural maintenance of chromosomes protein 3 short=smc protein 3 short=smc-3 ame: full=chromosome segregation protein smc-3 ame: full=cohesin complex subunit smc-3 ame: full=protein titan7	GO:0000775,GO:0000785,GO:0000800,GO:0000922,GO:0005604,GO:0005654,GO:0005829,GO:0009506,GO:0016363,GO:0034991,GO:0003682,GO:0005524,GO:0036033,GO:0046982,GO:0070840,GO:0006281,GO:0007052,GO:0007064,GO:0007126,GO:0007165,GO:0016925,GO:0019827,GO:0032876,GO:0051301	NA	NA	NA	NA	Au	Au
comp4353_c0_seq1_m.1095	Au	-0.114598	0.968416	unbiased	6	26.22	24.15	NA	NA	NA	NA	NA	NA	NA	NA	NA	NA	NA	NA	NA	NA	NA	NA	0	Au	Au
comp4355_c0_seq1_m.23577	Au	-0.107781	0.900119	unbiased	3	44.52	63.42	NA	NA	NA	NA	NA	NA	NA	NA	NA	NA	NA	NA	NA	NA	NA	NA	0.0116086	Au	Au
comp4356_c0_seq1_m.19335	Au	0.132802	0.835123	unbiased	7	7.41	15.34	Mannua_Huetti.7140.nuc	0	0.0759	0	Mannua_Ricinus.7140.nuc	0.0459	0.6156	0.0745614	NA	NA	NA	ncbp2_arath ame: full=nuclear cap-binding protein subunit 2 ame: full=20 kda nuclear cap-binding protein ame: full=ncbp 20 kda subunit short= 20	GO:0005654,GO:0005829,GO:0005845,GO:0005846,GO:0000166,GO:0000340,GO:0003729,GO:0005515,GO:0017069,GO:0000184,GO:0000394,GO:0006368,GO:0006369,GO:0006370,GO:0006406,GO:0006408,GO:0006446,GO:0008334,GO:0008543,GO:0031053,GO:0031442,GO:0042795,GO:0045292,GO:0046833,GO:0098789,GO:1900363	NA	NA	NA	0	Au	Au
comp4358_c0_seq1_m.1096	Au	0.163363	0.8723	unbiased	7	25.93	37.56	NA	NA	NA	NA	NA	NA	NA	NA	NA	NA	NA	zhd1_orysi ame: full=zinc-finger homeodomain protein 1	GO:0042803,GO:0006355,GO:0009793,GO:0010371,GO:0010431	NA	NA	NA	0.0340909	Au	Au
comp4359_c0_seq1_m.1097	PAR	-0.0612733	0.962606	unbiased	1	72.37	76.08	Mannua_Huetti.7142.nuc	0.0089	0.0768	0.115885	Mannua_Ricinus.7142.nuc	0.0685	0.3809	0.179837	NA	NA	NA	cnot3_mouse ame: full=ccr4-not transcription complex subunit 3 ame: full=ccr4-associated factor 3	GO:0000932,GO:0005829,GO:0030015,GO:0004842,GO:0005515,GO:0000289,GO:0000290,GO:0001829,GO:0006368,GO:0006417,GO:0006977,GO:0010629,GO:0016567,GO:0031087,GO:0032968,GO:2000036	NA	NA	NA	0	Au	Au
comp4361_c0_seq2_m.35812	Au	-0.116369	0.827271	unbiased	3	24.15	26.38	Mannua_Huetti.7144.nuc	0	0.0745	0	Mannua_Ricinus.7144.nuc	0.0582	0.7585	0.0767304	NA	NA	NA	nudc2_mouse ame: full= domain-containing protein 2	GO:0005737,GO:0015630,GO:0043227,GO:0044446,GO:0005515,GO:0009987	NA	NA	NA	0.0524109	Au	Au
comp4362_c0_seq1_m.1101	Au	-0.248217	0.328951	unbiased	7	31.49	52.38	Mannua_Huetti.7145.nuc	0.0058	0.0539	0.107607	NA	NA	NA	NA	NA	NA	NA	luh_arath ame: full=transcriptional corepressor leunig_homolog ame: full=protein mucilage-modified 1	GO:0005634,GO:0005737,GO:0003713,GO:0046982,GO:0001666,GO:0006974,GO:0006979,GO:0009414,GO:0009611,GO:0009617,GO:0009620,GO:0009624,GO:0009733,GO:0009793,GO:0009827,GO:0009908,GO:0009909,GO:0009944,GO:0010073,GO:0010272,GO:0045892,GO:0045893,GO:0045995,GO:0046898,GO:0048358,GO:0048359,GO:0051512,GO:0071217,GO:0080001,GO:1901001,GO:1902074,GO:1902183,GO:2000024	NA	NA	NA	0.00468284	Au	Au
comp4363_c0_seq1_m.1103	Au	0.145387	0.712046	unbiased	4	40.96	41.18	Mannua_Huetti.7146.nuc	0	0.1926	0	NA	NA	NA	NA	NA	NA	NA	rm19_schpo ame: full=54s ribosomal protein mitochondrial flags: precursor	GO:0005743,GO:0005762,GO:0003735,GO:0005515,GO:0019843,GO:0070124,GO:0070125,GO:0070126	NA	NA	NA	0.00854701	Au	Au
comp4365_c0_seq1_m.1105	PAR	-0.298337	0.684834	unbiased	1	52	44.59	NA	NA	NA	NA	NA	NA	NA	NA	NA	NA	NA	c3h20_arath ame: full=zinc finger ccch domain-containing protein 20 short= 3h20	GO:0005634,GO:0005737,GO:0005886,GO:0003677,GO:0003727,GO:0008270,GO:0006355,GO:0006979,GO:0009867,GO:0010150,GO:0061157	NA	NA	NA	0.00175439	Au	Au
comp4367_c0_seq1_m.1108	Au	-0.0797749	0.890142	unbiased	7	35.19	57.94	Mannua_Huetti.7148.nuc	0.0031	0.0878	0.0353075	Mannua_Ricinus.7148.nuc	0.0915	0.5843	0.156598	NA	NA	NA	necp2_rat ame: full=adaptin ear-binding coat-associated protein 2 short=necap-2	GO:0030125,GO:0042626,GO:0006858,GO:0055085	NA	NA	NA	0.0035461	Au	Au
comp4367_c0_seq1_m.1109	Au	0.0104772	0.994613	unbiased	7	35.19	57.94	NA	NA	NA	NA	NA	NA	NA	NA	NA	NA	NA	necap_drome ame: full=necap-like protein cg9132	GO:0030125,GO:0042626,GO:0006858,GO:0006897,GO:0055085	NA	NA	NA	0.00909091	Au	Au
comp4370_c0_seq1_m.1110	Au	-0.528263	0.367463	unbiased	6	33.63	38.96	Mannua_Huetti.7149.nuc	0.0269	0.0909	0.29593	NA	NA	NA	NA	NA	NA	NA	trxh7_arath ame: full=thioredoxin h7 short= rxh7	GO:0005739,GO:0005829,GO:0005886,GO:0004791,GO:0015035,GO:0016671,GO:0047134,GO:0000103,GO:0034599,GO:0045454,GO:0055114	NA	NA	NA	0.034632	Au	Au
comp4371_c0_seq1_m.1111	Au	0.132833	0.815294	unbiased	6	26.22	16.74	NA	NA	NA	NA	NA	NA	NA	NA	NA	NA	NA	tmk4_arath ame: full=receptor-like kinase tmk4 ame: full=bak1-associating receptor-like kinase 1 ame: full=leucine-rich repeat receptor-like kinases tmk4 ame: full=transmembrane kinase 4 flags: precursor	GO:0005576,GO:0005794,GO:0005829,GO:0005886,GO:0009505,GO:0009506,GO:0016021,GO:0004675,GO:0005524,GO:0019901,GO:0006468,GO:0007166,GO:0009555	NA	NA	NA	0.0181106	Au	Au
comp4376_c0_seq1_m.28304	Au	0.258086	0.703399	unbiased	7	14.82	32.01	NA	NA	NA	NA	NA	NA	NA	NA	NA	NA	NA	eb1c_arath ame: full=microtubule-associated protein rp eb family member 1c ame: full=apc-binding protein eb1c ame: full=end-binding protein 1c short= 1c ame: full=protein ateb1 homolog 1 short= 1h1	GO:0005618,GO:0005730,GO:0005815,GO:0005876,GO:0009524,GO:0009574,GO:0010005,GO:0008017,GO:0007049,GO:0009652,GO:0009958,GO:0030865	NA	NA	NA	0.0110775	Au	Au
comp4378_c0_seq1_m.1112	Au	-0.111151	0.759117	unbiased	4	55.78	48.59	Mannua_Huetti.7151.nuc	0.0121	0.1337	0.0905011	Mannua_Ricinus.7151.nuc	0.045	0.4829	0.093187	NA	NA	NA	pi5k9_arath ame: full=phosphatidylinositol 4-phosphate 5-kinase 9 short= 5k9 ame: full=1-phosphatidylinositol 4-phosphate kinase 9 ame: full=diphosphoinositide kinase 9 ame: full= ns p-5-kinase 9	GO:0005634,GO:0005829,GO:0016324,GO:0090406,GO:0005515,GO:0005524,GO:0016308,GO:0005975,GO:0006520,GO:0006796,GO:0044767,GO:0072583	NA	NA	NA	0.0080032	Au	Au
comp4379_c0_seq1_m.1113	Au	0.0522904	0.947397	unbiased	2	71.28	90.97	Mannua_Huetti.7152.nuc	0.0145	0.0714	0.203081	Mannua_Ricinus.7152.nuc	0.0523	0.7849	0.0666327	NA	NA	NA	pfd2_arath ame: full=probable prefoldin subunit 2	GO:0005654,GO:0005730,GO:0005739,GO:0005829,GO:0016272,GO:0070062,GO:0003700,GO:0008289,GO:0043565,GO:0044183,GO:0051082,GO:0006351,GO:0006355,GO:0009845,GO:0009913,GO:0048497,GO:0048825,GO:0051086,GO:0051495	NA	NA	NA	0.0202703	Au	Au
comp4380_c0_seq2_m.16754	Au	0.0213588	0.986042	unbiased	3	42.67	59.72	NA	NA	NA	NA	NA	NA	NA	NA	NA	NA	NA	atb14_arath ame: full=homeobox-leucine zipper protein athb-14 ame: full=hd-zip protein athb-14 ame: full=homeodomain transcription factor athb-14 ame: full=protein phabulosa	GO:0005634,GO:0003677,GO:0003700,GO:0005515,GO:0008289,GO:0006351,GO:0006355,GO:0009855,GO:0009880,GO:0009944,GO:0010072,GO:0030154,GO:0080060	NA	NA	NA	0	Au	Au
comp43819_c0_seq1_m.11397	Au	0.0885501	0.949343	unbiased	7	18.52	35.71	Mannua_Huetti.7153.nuc	0.0218	0.1907	0.114316	NA	NA	NA	NA	NA	NA	NA	ysga_bacsu ame: full=uncharacterized trna rrna methyltransferase	GO:0016740,GO:0016070	NA	NA	NA	0.00193237	Au	Au
comp4381_c0_seq1_m.1114	Au	-0.0566365	0.96546	unbiased	6	65.11	59.34	Mannua_Huetti.7154.nuc	0.0281	0.0787	0.357052	Mannua_Ricinus.7154.nuc	0.1472	0.5342	0.275552	NA	NA	NA	NA	NA	NA	NA	NA	0.00185357	Au	Au
comp43830_c0_seq1_m.11398	Au	0.209113	0.86912	unbiased	7	27.78	41.27	Mannua_Huetti.7155.nuc	0.0754	0.1766	0.426954	NA	NA	NA	NA	NA	NA	NA	NA	NA	NA	NA	NA	0.00444444	Au	Au
comp4383_c0_seq1_m.1116	Au	-0.568833	0.0206133	female	8	21.44	16.95	NA	NA	NA	NA	NA	NA	NA	NA	NA	NA	NA	cxe13_arath ame: full=probable carboxylesterase 13 ame: full= 13	GO:0005829,GO:0052689,GO:0008152	NA	NA	NA	0.0144928	Au	Au
comp4383_c0_seq1_m.1117	Au	-0.635431	0.244176	unbiased	8	21.44	16.95	NA	NA	NA	NA	NA	NA	NA	NA	NA	NA	NA	cxe12_arath ame: full=probable carboxylesterase 12 ame: full= 12	GO:0005634,GO:0005829,GO:0009507,GO:0016829,GO:0052689,GO:0006952,GO:0009056	NA	NA	NA	0.0147493	Au	Au
comp4384_c0_seq1_m.1118	Au	0.0484903	0.964843	unbiased	6	72.52	70.45	NA	NA	NA	NA	NA	NA	NA	NA	NA	NA	NA	NA	NA	NA	NA	NA	0	Au	Au
comp43855_c0_seq1_m.11401	Au	0.648812	0.0174873	male	2	67.58	74.3	NA	NA	NA	NA	NA	NA	NA	NA	NA	NA	NA	lrks7_arath ame: full=probable l-type lectin-domain containing receptor kinase short= - flags: precursor	GO:0005886,GO:0016021,GO:0004674,GO:0005524,GO:0030246,GO:0002229,GO:0006468,GO:0042742	NA	NA	NA	NA	Au	Au
comp4386_c0_seq1_m.1120	Au	0.471571	0.169331	unbiased	8	34.4	31.77	Mannua_Huetti.7159.nuc	0.0063	0.0834	0.0755396	Mannua_Ricinus.7159.nuc	0.0818	0.4274	0.19139	NA	NA	NA	p24d3_arath ame: full=transmembrane emp24 domain-containing protein p24delta3 ame: full=p24 family protein delta1a short=p24delta1a ame: full=p24 family protein delta3 short=p24delta3 flags: precursor	GO:0000139,GO:0005576,GO:0005789,GO:0005801,GO:0009507,GO:0016021,GO:0030134,GO:0008320,GO:0006886,GO:0016192	NA	NA	NA	0.00425532	Au	Au
comp4387_c0_seq1_m.1121	Au	-0.179034	0.676627	unbiased	5	55.63	54.15	Mannua_Huetti.7160.nuc	0.0117	0.0631	0.18542	NA	NA	NA	NA	NA	NA	NA	ctns_arath ame: full=cystinosin homolog	GO:0005765,GO:0005769,GO:0005770,GO:0005886,GO:0009507,GO:0016021,GO:0045111,GO:0070062,GO:0015184,GO:0006749,GO:0006909,GO:0007420,GO:0015811,GO:0044708,GO:0046034,GO:0050890,GO:0055085	NA	NA	NA	0	Au	Au
comp4388_c0_seq1_m.1122	Au	-0.104785	0.875615	unbiased	2	24.98	13.18	NA	NA	NA	NA	Mannua_Ricinus.7161.nuc	0.0521	0.3965	0.1314	NA	NA	NA	NA	NA	NA	NA	NA	0	Au	Au
comp4391_c0_seq1_m.1125	Au	-0.428899	0.173711	unbiased	8	54.77	59.55	Mannua_Huetti.7164.nuc	0.0159	0.1503	0.105788	NA	NA	NA	NA	NA	NA	NA	p2c24_arath ame: full=probable protein phosphatase 2c 24 short= 2c24	GO:0005634,GO:0005829,GO:0005886,GO:0004722,GO:0005515,GO:0043169,GO:0009409,GO:0009414,GO:0009738,GO:0009788,GO:0009939,GO:0010030,GO:0010119,GO:0048838,GO:1902039	NA	NA	NA	0.00152555	Au	Au
comp43932_c0_seq1_m.11406	Au	-0.350612	0.724868	unbiased	2	62.02	70.6	NA	NA	NA	NA	NA	NA	NA	NA	NA	NA	NA	NA	NA	NA	NA	NA	NA	Au	Au
comp4395_c0_seq1_m.1128	Au	-0.0999781	0.917663	unbiased	5	13.04	15.26	Mannua_Huetti.7168.nuc	0.0119	0.2094	0.056829	Mannua_Ricinus.7168.nuc	0.081	0.7845	0.10325	NA	NA	NA	syym_arath ame: full=tyrosine--trna chloroplastic mitochondrial ame: full=protein embryo defective 2768 ame: full=protein embryonic factor 31 ame: full=tyrosyl-trna synthetase short= flags: precursor	GO:0005739,GO:0005829,GO:0009570,GO:0003723,GO:0004831,GO:0005524,GO:0006437,GO:0009793	NA	NA	NA	0.00400802	Au	Au
comp4398_c0_seq1_m.1132	Au	-0.175036	0.598699	unbiased	2	69.43	83.56	Mannua_Huetti.7170.nuc	0.0139	0.186	0.0747312	Mannua_Ricinus.7170.nuc	0.0751	0.3886	0.193258	NA	NA	NA	c3h34_arath ame: full=zinc finger ccch domain-containing protein 34 short= 3h34 ame: full=zinc finger ccch domain-containing protein zfn-like 2	GO:0005634,GO:0003729	NA	NA	NA	0.00210526	Au	Au
comp43992_c0_seq1_m.11407	Au	0.125486	0.89021	unbiased	6	72.52	70.45	Mannua_Huetti.7171.nuc	0.0113	0.0873	0.129439	NA	NA	NA	NA	NA	NA	NA	vap13_arath ame: full=vesicle-associated protein 1-3 ame: full=plant vap homolog 13 short= 13 ame: full=vamp-associated protein 1-3 contains: ame: full=vesicle-associated protein 1- n-terminally processed	GO:0000326,GO:0005634,GO:0005789,GO:0005829,GO:0005886,GO:0016021,GO:0005198,GO:0005515,GO:0006605	NA	NA	NA	NA	Au	Au
comp44043_c0_seq1_m.11409	Au	0.303561	0.40395	unbiased	6	65.11	61.19	Mannua_Huetti.7175.nuc	0.0271	0.0777	0.348777	Mannua_Ricinus.7175.nuc	0.1859	0.6684	0.278127	NA	NA	NA	NA	NA	NA	NA	NA	0.0119658	Au	Au
comp44067_c0_seq1_m.11410	Au	0.175718	0.830986	unbiased	7	14.82	30.16	NA	NA	NA	NA	Mannua_Ricinus.7176.nuc	0.0444	0.6224	0.0713368	NA	NA	NA	NA	NA	NA	NA	NA	NA	Au	Au
comp44094_c1_seq1_m.31714	Au	-0.226332	0.522029	unbiased	2	50.91	55.78	Mannua_Huetti.7178.nuc	0.0415	0.1109	0.374211	NA	NA	NA	NA	NA	NA	NA	prmc_syny3 ame: full=release factor glutamine methyltransferase short=rf mtase ame: full= ame: full=n5-glutamine methyltransferase ame: full=protein-(glutamine-n5) mtase ame: full=protein-glutamine n-methyltransferase	GO:0003824,GO:0008152	NA	NA	NA	0.0139276	Au	Au
comp4410_c0_seq1_m.1136	Au	0.173855	0.564301	unbiased	4	16.89	24.52	NA	NA	NA	NA	NA	NA	NA	NA	NA	NA	NA	cul1_arath ame: full=cullin-1	GO:0000794,GO:0005819,GO:0005829,GO:0009524,GO:0009941,GO:0019005,GO:0031625,GO:0061630,GO:0007049,GO:0009734,GO:0009793,GO:0009867,GO:0009873,GO:0010087,GO:0010265,GO:0042752,GO:0042787,GO:0048366	NA	NA	NA	0.00180914	Au	Au
comp44116_c0_seq1_m.11412	PAR	0.171797	0.783497	unbiased	1	46.44	33.41	Mannua_Huetti.7179.nuc	0.0334	0.0954	0.350105	Mannua_Ricinus.7179.nuc	0.0945	0.3104	0.304446	NA	NA	NA	NA	NA	NA	NA	NA	0.00716846	Au	Au
comp4412_c0_seq1_m.1137	Au	-0.221566	0.851773	unbiased	2	26.83	15.04	NA	NA	NA	NA	NA	NA	NA	NA	NA	NA	NA	NA	NA	NA	NA	NA	NA	Au	Au
comp4412_c0_seq1_m.1138	Au	-0.158844	0.727851	unbiased	2	23.13	11.33	NA	NA	NA	NA	NA	NA	NA	NA	NA	NA	NA	NA	NA	NA	NA	NA	NA	Au	Au
comp4415_c0_seq1_m.1140	Au	-0.0422911	0.96937	unbiased	8	49.22	44.73	Mannua_Huetti.7180.nuc	0.0049	0.1523	0.0321733	NA	NA	NA	NA	NA	NA	NA	nfyb8_arath ame: full=nuclear transcription factor y subunit b-8 short= -yb-8	GO:0016602,GO:0003700,GO:0043565,GO:0046982,GO:0006351,GO:0006355,GO:0009414,GO:0019760	NA	NA	NA	NA	Au	Au
comp4415_c0_seq1_m.1141	Au	-0.00545132	0.993716	unbiased	8	49.22	46.59	NA	NA	NA	NA	NA	NA	NA	NA	NA	NA	NA	nfyb8_arath ame: full=nuclear transcription factor y subunit b-8 short= -yb-8	GO:0016602,GO:0003700,GO:0043565,GO:0046982,GO:0006351,GO:0006355,GO:0009414	NA	NA	NA	NA	Au	Au
comp4416_c0_seq1_m.1142	PAR	-0.123333	0.914007	unbiased	1	92.75	83.49	NA	NA	NA	NA	NA	NA	NA	NA	NA	NA	NA	tom1_tobac ame: full=tobamovirus multiplication protein 1 short= 1	GO:0005739,GO:0009705,GO:0016021,GO:0005515,GO:0046790,GO:0046786	NA	NA	NA	NA	Au	Au
comp44171_c0_seq1_m.11414	Au	-0.198527	0.890213	unbiased	4	5.78	15.26	Mannua_Huetti.7181.nuc	0.0238	0.0769	0.309493	NA	NA	NA	NA	NA	NA	NA	1a110_arath ame: full=probable aminotransferase acs10	GO:0004069,GO:0008793,GO:0016847,GO:0042802,GO:0006520,GO:0009693	NA	NA	NA	0.022864	Au	Au
comp4419_c0_seq1_m.1145	Au	0.252261	0.670694	unbiased	6	26.22	24.15	NA	NA	NA	NA	NA	NA	NA	NA	NA	NA	NA	taf2_arath ame: full=transcription initiation factor tfiid subunit 2 ame: full=tbp-associated factor 2 short= 2	GO:0005634,GO:0009506,GO:0003677	NA	NA	NA	0.00181653	Au	Au
comp4421_c0_seq1_m.22525	Au	-0.187646	0.880654	unbiased	3	5.63	13.42	NA	NA	NA	NA	NA	NA	NA	NA	NA	NA	NA	g6pd4_arath ame: full=glucose-6-phosphate 1-dehydrogenase chloroplastic short=g6pd4 short=g6pdh4 flags: precursor	GO:0009570,GO:0004345,GO:0005515,GO:0006006,GO:0009051	NA	NA	NA	NA	Au	Au
comp4421_c0_seq1_m.22526	Au	-0.118833	0.87975	unbiased	3	5.63	13.42	NA	NA	NA	NA	NA	NA	NA	NA	NA	NA	NA	g6pd4_arath ame: full=glucose-6-phosphate 1-dehydrogenase chloroplastic short=g6pd4 short=g6pdh4 flags: precursor	GO:0009570,GO:0004345,GO:0005515,GO:0050661,GO:0006006,GO:0009051,GO:0055114	NA	NA	NA	NA	Au	Au
comp4424_c0_seq1_m.1147	Au	-0.00225097	0.998258	unbiased	4	57.63	54.15	Mannua_Huetti.7183.nuc	0.0116	0.1507	0.0769741	Mannua_Ricinus.7183.nuc	0.0453	1.2019	0.0376903	NA	NA	NA	tmco1_human ame: full=calcium load-activated calcium channel short=clac channel ame: full=transmembrane and coiled-coil domain-containing protein 1 ame: full=transmembrane and coiled-coil domains protein 4 ame: full=xenogeneic cross-immune protein pcia3	GO:0005789,GO:0016021,GO:0055120,GO:0032469,GO:0070588	NA	NA	NA	0.00603318	Au	Au
comp4427_c0_seq1_m.1149	Au	0.00588267	0.993716	unbiased	5	35.26	20.81	Mannua_Huetti.7186.nuc	0.0009	0.0459	0.0196078	Mannua_Ricinus.7186.nuc	0.0288	0.3859	0.0746307	NA	NA	NA	lmbd1_arath ame: full=limr family protein at3g08930	GO:0005576,GO:0005886,GO:0009506,GO:0016021	NA	NA	NA	NA	Au	Au
comp4429_c0_seq1_m.1153	Au	0.0135808	0.9867	unbiased	5	55.63	48.59	Mannua_Huetti.7188.nuc	0.0082	0.1086	0.0755064	Mannua_Ricinus.7188.nuc	0.0481	0.3755	0.128096	NA	NA	NA	suox_arath ame: full=sulfite oxidase ame: full=moco-containing protein short=at-so short=	GO:0005758,GO:0005777,GO:0005829,GO:0009507,GO:0008482,GO:0020037,GO:0030151,GO:0043546,GO:0006790,GO:0007584,GO:0010477,GO:0015994,GO:0042128,GO:0055114	NA	NA	NA	NA	Au	Au
comp4430_c0_seq1_m.1155	Au	0.190482	0.824203	unbiased	6	26.22	20.44	Mannua_Huetti.7189.nuc	0.0126	0.0911	0.13831	NA	NA	NA	NA	NA	NA	NA	ski20_arath ame: full=f-box kelch-repeat protein skip20 ame: full=skp1-interacting partner 20	GO:0005829,GO:0005515,GO:0080037,GO:2000762	NA	NA	NA	0.0127898	Au	Au
comp4433_c0_seq1_m.1157	Au	-0.13666	0.773802	unbiased	6	26.22	16.74	Mannua_Huetti.7191.nuc	0.004	0.0404	0.0990099	Mannua_Ricinus.7191.nuc	0.0648	0.9669	0.0670183	NA	NA	NA	pno1_drome ame: full=rna-binding protein pno1	GO:0005730,GO:0003723,GO:0022008	NA	NA	NA	0	Au	Au
comp4434_c0_seq1_m.1158	Au	-0.318262	0.390841	unbiased	4	61.34	68.97	Mannua_Huetti.7192.nuc	0.0013	0.0583	0.0222985	Mannua_Ricinus.7192.nuc	0.0757	0.8187	0.0924637	NA	NA	NA	alis3_arath ame: full=ala-interacting subunit 3 short= 3	GO:0000139,GO:0005789,GO:0005886,GO:0009543,GO:0016021,GO:0031902,GO:0005515,GO:0015914	NA	NA	NA	0.00598291	Au	Au
comp4435_c0_seq1_m.1161	PAR	0.115598	0.842339	unbiased	1	74.23	77.93	Mannua_Huetti.7193.nuc	0.0056	0.1443	0.038808	Mannua_Ricinus.7193.nuc	0.0422	0.4862	0.0867956	NA	NA	NA	ztp50_arath ame: full= zinc transporter at3g08650	GO:0005886,GO:0016021,GO:0046873,GO:0030001,GO:0098655	NA	NA	NA	0	Au	Au
comp44376_c0_seq1_m.11417	Au	-0.019729	0.986039	unbiased	6	65.11	59.34	Mannua_Huetti.7195.nuc	0.019	0.0536	0.354478	Mannua_Ricinus.7195.nuc	0.1187	0.3724	0.318743	NA	NA	NA	msl1_arath ame: full=mechanosensitive ion channel protein mitochondrial ame: full=mechanosensitive channel of small conductance-like 1 ame: full= -like protein 1 flags: precursor	GO:0005743,GO:0005886,GO:0009941,GO:0008381,GO:0034599,GO:0071470	NA	NA	NA	0.000632511	Au	Au
comp4441_c0_seq1_m.1165	Au	0.139401	0.892823	unbiased	6	26.22	20.44	Mannua_Huetti.7198.nuc	0.0067	0.023	0.291304	Mannua_Ricinus.7198.nuc	0.0771	0.4562	0.169005	NA	NA	NA	dapb2_arath ame: full=4-hydroxy-tetrahydrodipicolinate reductase chloroplastic short=htpa reductase 2 flags: precursor	GO:0005739,GO:0009570,GO:0008839,GO:0070402,GO:0009089,GO:0019877,GO:0055114	NA	NA	NA	0.00206398	Au	Au
comp4445_c0_seq1_m.1168	PAR	-0.105227	0.86912	unbiased	1	63.11	68.67	Mannua_Huetti.7200.nuc	0.0076	0.1339	0.0567588	Mannua_Ricinus.7200.nuc	0.061	0.6365	0.0958366	NA	NA	NA	NA	NA	NA	NA	NA	0.000896057	Au	Au
comp4446_c0_seq1_m.1169	Au	0.0769386	0.926774	unbiased	4	13.18	18.96	Mannua_Huetti.7201.nuc	0.0131	0.1169	0.112062	Mannua_Ricinus.7201.nuc	0.088	0.5716	0.153954	NA	NA	NA	nob1_bovin ame: full=rna-binding protein nob1	GO:0005654,GO:0005829,GO:0030688,GO:0004521,GO:0000469,GO:0007601,GO:0030490	NA	NA	NA	NA	Au	Au
comp4454_c0_seq1_m.1172	Au	0.00523092	0.995087	unbiased	3	48.22	65.27	NA	NA	NA	NA	NA	NA	NA	NA	NA	NA	NA	NA	NA	NA	NA	NA	0	Au	Au
comp4455_c0_seq1_m.26048	Au	-0.204062	0.27086	unbiased	3	33.41	30.08	Mannua_Huetti.7204.nuc	0.0216	0.0733	0.294679	NA	NA	NA	NA	NA	NA	NA	agd14_arath ame: full=probable adp-ribosylation factor gtpase-activating protein agd14 short=arf gap agd14 ame: full=protein arf-gap domain 14 short= 14 ame: full=protein ziga4	GO:0005634,GO:0005886,GO:0031410,GO:0042995,GO:0043025,GO:0003676,GO:0004674,GO:0005515,GO:0001675,GO:0007289,GO:0045109,GO:0046777,GO:0051028	NA	NA	NA	0.00282486	Au	Au
comp4456_c0_seq1_m.34668	PAR	0.0134636	0.992869	unbiased	1	50.15	40.89	NA	NA	NA	NA	NA	NA	NA	NA	NA	NA	NA	NA	NA	NA	NA	NA	0.00537634	Au	Au
comp44621_c0_seq1_m.11419	Au	0.604424	0.018482	male	2	37.94	26.15	Mannua_Huetti.7205.nuc	0	0.0416	0	NA	NA	NA	NA	NA	NA	NA	rad51_sollc ame: full=dna repair protein rad51 homolog	GO:0000784,GO:0000785,GO:0000800,GO:0005730,GO:0005759,GO:0005815,GO:0016605,GO:0035861,GO:0048471,GO:0000150,GO:0000400,GO:0003682,GO:0003684,GO:0003690,GO:0003697,GO:0004520,GO:0005524,GO:0008022,GO:0042802,GO:0043142,GO:0070182,GO:0000722,GO:0000730,GO:0000731,GO:0000732,GO:0001932,GO:0006268,GO:0006355,GO:0007131,GO:0009636,GO:0010165,GO:0010569,GO:0010833,GO:0042148,GO:0042493,GO:0051106,GO:0051260,GO:0070192,GO:0071480,GO:0072711,GO:0072719,GO:0072757,GO:1902521,GO:1990414,GO:1990426	NA	NA	NA	0.0117302	Au	Au
comp4465_c0_seq1_m.1178	PAR	-0.0510413	0.970217	unbiased	1	92.75	83.49	NA	NA	NA	NA	NA	NA	NA	NA	NA	NA	NA	NA	NA	NA	NA	NA	0.00529101	Au	Au
comp4466_c0_seq1_m.1180	Au	-0.210746	0.769328	unbiased	6	24.37	14.89	NA	NA	NA	NA	NA	NA	NA	NA	NA	NA	NA	y3804_arath ame: full=probably inactive leucine-rich repeat receptor-like protein kinase at3g28040 flags: precursor	GO:0005886,GO:0004674,GO:0005515,GO:0005524,GO:0006468,GO:0007169	NA	NA	NA	0.0233978	Au	Au
comp4468_c0_seq1_m.30414	Au	0.110971	0.856193	unbiased	3	42.67	61.57	Mannua_Huetti.7208.nuc	0.0089	0.097	0.0917526	NA	NA	NA	NA	NA	NA	NA	dnj15_arath ame: full=chaperone protein dnaj 15 short= jb15 short= 15 ame: full=protein altered response to gravity short= 1	GO:0000139,GO:0005634,GO:0005739,GO:0005789,GO:0005795,GO:0005856,GO:0005886,GO:0003924,GO:0005525,GO:0008092,GO:0046872,GO:0000226,GO:0001558,GO:0006457,GO:0007021,GO:0007264,GO:0009558,GO:0009638,GO:0009793,GO:0009958,GO:0009960,GO:0010104,GO:0015031,GO:0016192,GO:0046686,GO:0051302,GO:0071215,GO:0071367,GO:0071369,GO:0090696,GO:2000070	NA	NA	NA	NA	Au	Au
comp44700_c0_seq1_m.11421	PAR	-0.107925	0.858148	unbiased	1	11.25	9.33	NA	NA	NA	NA	NA	NA	NA	NA	NA	NA	NA	sol1_arath ame: full=carboxypeptidase sol1 ame: full=protein suppressor of llp1 1 flags: precursor	GO:0005615,GO:0005634,GO:0005802,GO:0010008,GO:0016021,GO:0048471,GO:0070062,GO:0003700,GO:0004181,GO:0004185,GO:0008270,GO:0032403,GO:0044212,GO:0051721,GO:0006518,GO:0010082,GO:0016485,GO:0071352	NA	NA	NA	0.00136054	Au	Au
comp44716_c0_seq1_m.11422	Au	-0.0832486	0.949343	unbiased	8	26.99	24.36	NA	NA	NA	NA	NA	NA	NA	NA	NA	NA	NA	rmd5a_xentr ame: full=protein rmd5 homolog a	GO:0044424,GO:0005515	NA	NA	NA	0.00116959	Au	Au
comp4472_c0_seq2_m.20008	Au	-0.0419152	0.981033	unbiased	5	55.63	50.44	Mannua_Huetti.7211.nuc	0.029	0.1085	0.267281	NA	NA	NA	NA	NA	NA	NA	y381_ricfe ame: full= ankyrin repeat protein rf_0381	GO:0005886,GO:0014731,GO:0044444,GO:0005198,GO:0008093,GO:0030507,GO:0051117,GO:0006888,GO:0072661	NA	NA	NA	NA	Au	Au
comp4472_c0_seq2_m.20009	Au	-0.0323397	0.982634	unbiased	5	55.63	50.44	NA	NA	NA	NA	NA	NA	NA	NA	NA	NA	NA	ankr7_human ame: full=ankyrin repeat domain-containing protein 7 ame: full=testis-specific protein tsa806	GO:0005654,GO:0005737,GO:0031436,GO:0070531,GO:0003723,GO:0003950,GO:0004842,GO:0042803,GO:0046982,GO:0097110,GO:0006281,GO:0006471,GO:0022416,GO:0035220,GO:0042325,GO:0043065,GO:0043066,GO:0044702,GO:0046826,GO:0048583,GO:0048608,GO:0085020,GO:0090364	NA	NA	NA	NA	Au	Au
comp44757_c0_seq1_m.11423	Au	-0.00996438	0.993716	unbiased	4	33.56	33.78	NA	NA	NA	NA	Mannua_Ricinus.7213.nuc	0.0544	0.6016	0.0904255	NA	NA	NA	c85a_phavu ame: full=cytochrome p450 85a ame: full=c6-oxidase	GO:0005576,GO:0005739,GO:0016021,GO:0004497,GO:0005506,GO:0016705,GO:0019825,GO:0020037,GO:0007275,GO:0010268,GO:0016125,GO:0016132,GO:0055114	NA	NA	NA	0.00411523	Au	Au
comp4476_c0_seq1_m.1185	Au	0.95092	0.0477668	male	2	54.61	61.34	NA	NA	NA	NA	NA	NA	NA	NA	NA	NA	NA	NA	NA	NA	NA	NA	0.0103359	Au	Au
comp4477_c0_seq1_m.28747	Au	-0.09869	0.878475	unbiased	3	37.11	43.05	Mannua_Huetti.7215.nuc	0.0334	0.073	0.457534	NA	NA	NA	NA	NA	NA	NA	NA	NA	NA	NA	NA	NA	Au	Au
comp4485_c0_seq2_m.31769	Au	0.133026	0.931877	unbiased	3	29.7	28.23	Mannua_Huetti.7218.nuc	0.0071	0.1189	0.059714	Mannua_Ricinus.7218.nuc	0.092	0.5735	0.160418	NA	NA	NA	rs5_legpa ame: full=30s ribosomal protein s5	GO:0030529	NA	NA	NA	0.00132802	Au	Au
comp4487_c0_seq1_m.1188	Au	-0.139035	0.863932	unbiased	3	87.12	102.31	Mannua_Huetti.7219.nuc	0	0.0479	0	Mannua_Ricinus.7219.nuc	0.0047	0.4101	0.0114606	NA	NA	NA	cfis2_arath ame: full=pre-mrna cleavage factor im 25 kda subunit 2	GO:0005813,GO:0005849,GO:0042382,GO:0003729,GO:0016787,GO:0017091,GO:0042803,GO:0042826,GO:0046872,GO:0000398,GO:0006369,GO:0006378,GO:0006379,GO:0051262	NA	NA	NA	0.00829187	Au	Au
comp44880_c0_seq1_m.11426	Au	0.0616023	0.947023	unbiased	3	53.78	70.83	Mannua_Huetti.7220.nuc	0.0239	0.1073	0.22274	Mannua_Ricinus.7220.nuc	0.1141	0.4756	0.239907	NA	NA	NA	nen2_arath ame: full=protein nen2 ame: full=nac45 nac86-dependent exonuclease-domain protein 2	GO:0005634,GO:0005737,GO:0005488,GO:0008408	NA	NA	NA	0.0382838	Au	Au
comp4488_c0_seq1_m.1189	Au	-0.123328	0.805338	unbiased	6	26.22	18.59	Mannua_Huetti.7221.nuc	0.0207	0.0697	0.296987	Mannua_Ricinus.7221.nuc	0.141	0.4081	0.345504	NA	NA	NA	NA	NA	NA	NA	NA	0.00806452	Au	Au
comp4489_c0_seq1_m.1191	Au	1.58547	0.000973892	male	2	23.13	11.33	NA	NA	NA	NA	NA	NA	NA	NA	NA	NA	NA	NA	NA	NA	NA	NA	NA	Au	Au
comp4492_c0_seq2_m.19354	Au	0.138909	0.831258	unbiased	5	42.67	28.22	Mannua_Huetti.7224.nuc	0.0303	0.104	0.291346	Mannua_Ricinus.7224.nuc	0.149	0.6604	0.225621	NA	NA	NA	NA	NA	NA	NA	NA	NA	Au	Au
comp4494_c0_seq1_m.29381	Au	-0.234138	0.67335	unbiased	2	26.83	15.04	Mannua_Huetti.7225.nuc	0.0132	0.1188	0.111111	NA	NA	NA	NA	NA	NA	NA	plsp1_arath ame: full=chloroplast processing peptidase ame: full=signal peptidase i-3 flags: precursor	GO:0009535,GO:0009941,GO:0016021,GO:0042720,GO:0004252,GO:0005515,GO:0006465,GO:0006627,GO:0010027,GO:0033108	NA	NA	NA	0.0031746	Au	Au
comp44966_c0_seq1_m.11432	Au	0.555558	0.437876	unbiased	5	20.44	18.96	Mannua_Huetti.7226.nuc	0.0081	0.1858	0.0435953	Mannua_Ricinus.7226.nuc	0.1405	0.6624	0.212107	NA	NA	NA	ppa1_sollc ame: full=acid phosphatase 1 ame: full=apase-1 flags: precursor	GO:0005773,GO:0003993,GO:0008134,GO:0006952,GO:0009753,GO:0016311	NA	NA	NA	0.00125786	Au	Au
comp44976_c0_seq1_m.11433	Au	-0.0377108	0.980153	unbiased	4	39.11	35.63	NA	NA	NA	NA	NA	NA	NA	NA	NA	NA	NA	nagk_dicdi ame: full=n-acetyl-d-glucosamine kinase short=n-acetylglucosamine kinase ame: full= c kinase	GO:0019200,GO:0006040,GO:0016310	NA	NA	NA	0.034632	Au	Au
comp44987_c0_seq1_m.11434	Au	-0.276092	0.558568	unbiased	4	50.23	44.89	NA	NA	NA	NA	NA	NA	NA	NA	NA	NA	NA	arp1_arath ame: full=probable rna-binding protein arp1 ame: full=aba-regulated rna-binding protein 1	GO:0005618,GO:0005730,GO:0005774,GO:0005886,GO:0009506,GO:0022625,GO:0000166,GO:0003730,GO:0006397,GO:0006977,GO:0006978,GO:0007050,GO:0007275,GO:0008285,GO:0008380,GO:0009414,GO:0009651,GO:0009737,GO:0010029,GO:0010830,GO:0030154,GO:0043484,GO:0070935	NA	NA	NA	0.00126263	Au	Au
comp44988_c0_seq1_m.11435	Au	-0.141836	0.782361	unbiased	8	49.22	42.88	Mannua_Huetti.7227.nuc	0.0155	0.0589	0.263158	NA	NA	NA	NA	NA	NA	NA	ermp1_mouse ame: full=endoplasmic reticulum metallopeptidase 1 ame: full=felix-ina	GO:0016020	NA	NA	NA	0.0199059	Au	Au
comp4498_c0_seq1_m.1193	Au	-0.0601146	0.957167	unbiased	8	56.63	59.55	NA	NA	NA	NA	NA	NA	NA	NA	NA	NA	NA	sdir1_arath ame: full=e3 ubiquitin-protein ligase sdir1 ame: full=protein salt- and drought-induced ring finger1 ame: full=ring-type e3 ubiquitin transferase sdir1	GO:0005634,GO:0005783,GO:0016021,GO:0031090,GO:0008270,GO:0016874,GO:0061630,GO:0000209,GO:0009414,GO:0009651,GO:0009737,GO:0009789,GO:0042787,GO:0043161	NA	NA	NA	0.00408163	Au	Au
comp4498_c0_seq1_m.1194	Au	-0.091409	0.973479	unbiased	8	58.48	59.55	NA	NA	NA	NA	NA	NA	NA	NA	NA	NA	NA	sdir1_arath ame: full=e3 ubiquitin-protein ligase sdir1 ame: full=protein salt- and drought-induced ring finger1 ame: full=ring-type e3 ubiquitin transferase sdir1	GO:0005634,GO:0012505,GO:0031090,GO:0031982,GO:0044444,GO:0044446,GO:0005515,GO:0008270,GO:0061630,GO:0000209,GO:0009414,GO:0009651,GO:0009737,GO:0009789,GO:0031647,GO:0035690,GO:0042787,GO:0043161,GO:0043409	NA	NA	NA	0.0057971	Au	Au
comp4499_c0_seq1_m.1195	Au	0.0235023	0.992869	unbiased	3	76.01	89.35	Mannua_Huetti.7228.nuc	0.0229	0.1614	0.141884	Mannua_Ricinus.7228.nuc	0.0925	0.5299	0.174561	NA	NA	NA	invb_dauca ame: full=beta- soluble isoenzyme i ame: full=invertase ame: full=saccharase ame: full=sucrose hydrolase flags: precursor	GO:0005773,GO:0016021,GO:0004575,GO:0005985	NA	NA	NA	0.0312989	Au	Au
comp45039_c0_seq1_m.11436	Au	0.0205508	0.986468	unbiased	5	53.78	39.33	Mannua_Huetti.7229.nuc	0.0041	0.0688	0.059593	NA	NA	NA	NA	NA	NA	NA	nipa6_arath ame: full=probable magnesium transporter nipa6	GO:0005886,GO:0009507,GO:0016021,GO:0015095	NA	NA	NA	0.00702811	Au	Au
comp4504_c0_seq1_m.1198	Au	0.0237767	0.985613	unbiased	4	50.23	44.89	Mannua_Huetti.7230.nuc	0.0254	0.1367	0.185808	Mannua_Ricinus.7230.nuc	0.0674	0.4927	0.136797	NA	NA	NA	dnaj6_arath ame: full=chaperone protein dnaj 6 short= jc6 short= 6	GO:0005615,GO:0005634,GO:0005737,GO:0005886,GO:0031072,GO:0006457,GO:0032781,GO:0035176	NA	NA	NA	0.00550055	Au	Au
comp4505_c0_seq1_m.1199	Au	-0.0298566	0.984629	unbiased	3	18.59	22.68	NA	NA	NA	NA	Mannua_Ricinus.7232.nuc	0.0875	0.4272	0.204822	NA	NA	NA	NA	NA	NA	NA	NA	0	Au	Au
comp4506_c0_seq1_m.1200	Au	-0.0651791	0.901348	unbiased	3	16.74	22.68	Mannua_Huetti.7233.nuc	0	0.0448	0	NA	NA	NA	NA	NA	NA	NA	pp1_orysj ame: full=serine threonine-protein phosphatase pp1	GO:0000164,GO:0005634,GO:0004722,GO:0005515,GO:0046872,GO:0006468,GO:0006470,GO:0010161	NA	NA	NA	0.00194932	Au	Au
comp4507_c0_seq1_m.1201	Au	0.16478	0.913882	unbiased	4	33.56	33.78	NA	NA	NA	NA	NA	NA	NA	NA	NA	NA	NA	NA	NA	NA	NA	NA	0.0101892	Au	Au
comp4507_c0_seq1_m.1202	Au	0.0245112	0.989434	unbiased	4	26.15	33.78	NA	NA	NA	NA	NA	NA	NA	NA	NA	NA	NA	NA	NA	NA	NA	NA	0.0138067	Au	Au
comp4510_c0_seq1_m.1206	Au	-0.0123687	0.992054	unbiased	7	35.19	61.64	Mannua_Huetti.7236.nuc	0.0052	0.0887	0.0586246	Mannua_Ricinus.7236.nuc	0.0477	0.4336	0.110009	NA	NA	NA	brx11_arath ame: full=ribosome biogenesis protein brx1 homolog 1 short= 1-1 ame: full=brix domain-containing protein 2	GO:0005730,GO:0005829,GO:0030687,GO:0008097,GO:0042134,GO:0000027,GO:0006364	NA	NA	NA	0.00940439	Au	Au
comp4511_c0_seq1_m.1207	Au	-0.0223511	0.982052	unbiased	7	51.86	80.16	NA	NA	NA	NA	NA	NA	NA	NA	NA	NA	NA	NA	NA	NA	NA	NA	0.000512033	Au	Au
comp4513_c0_seq1_m.1208	PAR	0.163743	0.857023	unbiased	1	7.55	7.48	Mannua_Huetti.7238.nuc	0.0062	0.1091	0.0568286	NA	NA	NA	NA	NA	NA	NA	cadh6_orysj ame: full=probable cinnamyl alcohol dehydrogenase 6 short= 6	GO:0009570,GO:0048046,GO:0004357,GO:0008270,GO:0045551,GO:0052747,GO:0002213,GO:0006750,GO:0009408,GO:0009700,GO:0009735,GO:0009753,GO:0009809,GO:0009816,GO:0009908,GO:0010193,GO:0019761,GO:0046686,GO:0050832,GO:0052544,GO:0055114	NA	NA	NA	0.0572484	Au	Au
comp4517_c0_seq1_m.30923	Au	-0.0924829	0.975363	unbiased	3	42.67	61.57	Mannua_Huetti.7241.nuc	0.0023	0.1053	0.0218424	Mannua_Ricinus.7241.nuc	0.0188	0.4157	0.0452249	NA	NA	NA	ddb1_sollc ame: full=dna damage-binding protein 1 ame: full=high pigmentation protein 1 ame: full=uv-damaged dna-binding protein 1	GO:0005634,GO:0005829,GO:0080008,GO:0003684,GO:0005515,GO:0006289,GO:0009585,GO:0009793,GO:0010100,GO:0016567,GO:0043161,GO:0045892	NA	NA	NA	NA	Au	Au
comp4518_c0_seq1_m.1213	Au	-0.122605	0.873198	unbiased	8	64.03	63.26	NA	NA	NA	NA	NA	NA	NA	NA	NA	NA	NA	grcr1_mouse ame: full=glutaredoxin domain-containing cysteine-rich protein 1	GO:0005886,GO:0005929,GO:0032421,GO:0044422,GO:0098858,GO:0010923,GO:0035315,GO:0060119	NA	NA	NA	0	Au	Au
comp45200_c0_seq1_m.11440	Au	-0.0730747	0.92048	unbiased	2	52.76	59.49	NA	NA	NA	NA	NA	NA	NA	NA	NA	NA	NA	NA	NA	NA	NA	NA	0.00717644	Au	Au
comp4521_c1_seq1_m.36339	Au	0.298699	0.699124	unbiased	3	66.75	83.79	NA	NA	NA	NA	NA	NA	NA	NA	NA	NA	NA	NA	NA	NA	NA	NA	NA	Au	Au
comp4527_c0_seq1_m.1219	Au	-0.0754982	0.976234	unbiased	2	62.02	68.75	NA	NA	NA	NA	NA	NA	NA	NA	NA	NA	NA	NA	NA	NA	NA	NA	0.0141844	Au	Au
comp4528_c0_seq1_m.24289	PAR	0.0202848	0.988252	unbiased	1	50.15	42.74	Mannua_Huetti.7246.nuc	0.0146	0.0817	0.178703	Mannua_Ricinus.7246.nuc	0.1204	0.3822	0.315018	NA	NA	NA	clt2_arath ame: full=protein chloroplastic ame: full=crt-like transporter 2 ame: full=chloroquine-resistance transporter-like transporter 2 flags: precursor	GO:0016021,GO:0031969,GO:0002229,GO:0034635,GO:0046686	NA	NA	NA	0.00156863	Au	Au
comp4530_c0_seq1_m.37362	Au	0.0659227	0.975363	unbiased	3	37.11	44.9	Mannua_Huetti.7247.nuc	0.0139	0.1556	0.0893316	NA	NA	NA	NA	NA	NA	NA	NA	NA	NA	NA	NA	0.000983284	Au	Au
comp4531_c0_seq1_m.18352	Au	0.116416	0.934397	unbiased	7	35.19	56.08	NA	NA	NA	NA	NA	NA	NA	NA	NA	NA	NA	NA	NA	NA	NA	NA	0	Au	Au
comp4532_c0_seq1_m.1220	Au	0.098322	0.863297	unbiased	2	71.28	90.97	Mannua_Huetti.7248.nuc	0.0181	0.1435	0.126132	NA	NA	NA	NA	NA	NA	NA	NA	NA	NA	NA	NA	0.00095511	Au	Au
comp4538_c0_seq1_m.25269	Au	0.247568	0.877491	unbiased	8	36.25	35.47	NA	NA	NA	NA	NA	NA	NA	NA	NA	NA	NA	c96af_arath ame: full=alkane hydroxylase mah1 ame: full=cytochrome p450 96a15 ame: full=protein mid-chain alkane hydroxylase 1	GO:0005783,GO:0005488,GO:0080133,GO:0010025,GO:0044237,GO:0055114,GO:0071704	NA	NA	NA	0.00473934	Au	Au
comp4540_c0_seq1_m.1222	Au	0.0967904	0.871777	unbiased	7	14.82	30.16	Mannua_Huetti.7251.nuc	0.0153	0.0602	0.254153	NA	NA	NA	NA	NA	NA	NA	ptn2a_arath ame: full=phosphatidylinositol -trisphosphate 3-phosphatase and protein-tyrosine-phosphatase pten2a ame: full=protein phosphatase and tensin homolog 2-a short= 2 short= 2a	GO:0005654,GO:0005739,GO:0005774,GO:0005777,GO:0005829,GO:0009506,GO:0009898,GO:0009941,GO:0016021,GO:0016324,GO:0035749,GO:0043005,GO:0043220,GO:0098794,GO:0004438,GO:0004722,GO:0004725,GO:0008422,GO:0010997,GO:0015086,GO:0016314,GO:0019137,GO:0019901,GO:0030165,GO:0042299,GO:0042626,GO:0042802,GO:0051717,GO:0051800,GO:0070300,GO:0080011,GO:0001525,GO:0002902,GO:0006661,GO:0006855,GO:0007270,GO:0007611,GO:0008283,GO:0008284,GO:0009627,GO:0009651,GO:0009682,GO:0009737,GO:0009817,GO:0010686,GO:0014067,GO:0015691,GO:0019745,GO:0021542,GO:0021955,GO:0030336,GO:0030534,GO:0031348,GO:0031642,GO:0031658,GO:0032228,GO:0032286,GO:0033032,GO:0033555,GO:0035176,GO:0035335,GO:0042344,GO:0042711,GO:0043066,GO:0043491,GO:0043542,GO:0045475,GO:0045792,GO:0046855,GO:0046856,GO:0048015,GO:0048681,GO:0048738,GO:0048853,GO:0050680,GO:0050771,GO:0050821,GO:0050852,GO:0051091,GO:0051895,GO:0051898,GO:0052544,GO:0060024,GO:0060044,GO:0060070,GO:0060074,GO:0060134,GO:0060179,GO:0060291,GO:0060736,GO:0060997,GO:0061002,GO:0070373,GO:0070374,GO:0071366,GO:0071456,GO:0090071,GO:0090344,GO:0090394,GO:0097105,GO:0097107,GO:1903984,GO:1904668,GO:2000060,GO:2000134,GO:2000463,GO:2000808	NA	NA	NA	0.0021164	Au	Au
comp4543_c0_seq1_m.1224	Au	0.0214011	0.985123	unbiased	7	42.6	74.6	Mannua_Huetti.7254.nuc	0.0158	0.0877	0.18016	NA	NA	NA	NA	NA	NA	NA	bgl42_arath ame: full=beta-glucosidase 42 short= 42	GO:0005829,GO:0009507,GO:0004565,GO:0033907,GO:0042973,GO:0080079,GO:0080083,GO:0102483,GO:0030245,GO:0071281,GO:0071369,GO:0071732,GO:1901657	NA	NA	NA	0.0118812	Au	Au
comp4544_c0_seq1_m.1225	Au	0.0786475	0.92342	unbiased	4	59.49	56	Mannua_Huetti.7255.nuc	0	0.0712	0	NA	NA	NA	NA	NA	NA	NA	pp2a4_arath ame: full=serine threonine-protein phosphatase pp2a-4 catalytic subunit ame: full=protein phosphatase 2a isoform 4	GO:0000159,GO:0005730,GO:0005829,GO:0005886,GO:0004722,GO:0005515,GO:0046872,GO:0006470,GO:0007049,GO:0048863,GO:0080022	NA	NA	NA	0.0056338	Au	Au
comp4546_c0_seq1_m.1228	Au	0.00681331	0.994672	unbiased	3	44.52	63.42	NA	NA	NA	NA	Mannua_Ricinus.7257.nuc	0.1102	0.4912	0.224349	NA	NA	NA	rrp3_spiol ame: full=30s ribosomal protein chloroplastic ame: full=chloroplastic small ribosomal subunit protein cs23 ame: full=plastid-specific 30s ribosomal protein 3 short=psrp-3 flags: precursor	GO:0005840,GO:0009535,GO:0009570,GO:0003735,GO:0032544	NA	NA	NA	0.0282486	Au	Au
comp45491_c0_seq1_m.11443	Au	-0.0895677	0.838899	unbiased	3	22.3	24.53	Mannua_Huetti.7260.nuc	0.0153	0.103	0.148544	Mannua_Ricinus.7260.nuc	0.0585	0.3764	0.15542	NA	NA	NA	pex12_arath ame: full=peroxisome biogenesis protein 12 ame: full=peroxin-12 short= 12 ame: full=pex12p ame: full=protein aberrant peroxisome morphology 4	GO:0005779,GO:1990429,GO:0004842,GO:0008022,GO:0008270,GO:0006513,GO:0006635,GO:0016558,GO:0048598	NA	NA	NA	0.0109983	Au	Au
comp4550_c0_seq1_m.1231	Au	-0.036908	0.979642	unbiased	6	13.26	7.48	Mannua_Huetti.7261.nuc	0.0065	0.1271	0.0511408	NA	NA	NA	NA	NA	NA	NA	u71c4_arath ame: full=udp-glycosyltransferase 71c4 ame: full=flavonol 3-o-glucosyltransferase ugt71c4 ame: full=flavonol 7-o-glucosyltransferase ugt71c4	GO:0080043,GO:0080044,GO:0009812	NA	NA	NA	0.011838	Au	Au
comp4551_c0_seq1_m.1233	Au	-0.00610591	0.994544	unbiased	2	37.94	26.15	Mannua_Huetti.7262.nuc	0.0062	0.0243	0.255144	Mannua_Ricinus.7262.nuc	0.1094	0.5648	0.193697	NA	NA	NA	fax2_arath ame: full=protein fatty acid export chloroplastic short=at-fax2 flags: precursor	GO:0005739,GO:0016021,GO:0031969	NA	NA	NA	0.00281294	Au	Au
comp45534_c0_seq1_m.11445	Au	-0.0359139	0.983833	unbiased	6	42.89	48.22	NA	NA	NA	NA	NA	NA	NA	NA	NA	NA	NA	pbl3_arath ame: full=probable serine threonine-protein kinase pbl3 ame: full=pbs1-like protein 3 ame: full=protein kinase 2b	GO:0005634,GO:0005886,GO:0009507,GO:0004675,GO:0004713,GO:0005524,GO:0006468,GO:0006952,GO:0007166	NA	NA	NA	0.00879297	Au	Au
comp4553_c0_seq1_m.1235	Au	0.0109789	0.993716	unbiased	6	35.48	42.67	Mannua_Huetti.7264.nuc	0.0162	0.071	0.228169	Mannua_Ricinus.7264.nuc	0.0974	0.6231	0.156315	NA	NA	NA	NA	NA	NA	NA	NA	0.004884	Au	Au
comp4554_c0_seq1_m.1236	Au	0.427721	0.0613158	unbiased	8	21.44	16.95	Mannua_Huetti.7265.nuc	0.0019	0.107	0.017757	NA	NA	NA	NA	NA	NA	NA	camt_poptm ame: full=caffeoyl- o-methyltransferase ame: full=trans-caffeoyl- 3-o-methyltransferase short=c short=c	GO:0042409,GO:0046872,GO:0009809,GO:0032259	NA	NA	NA	0.0133869	Au	Au
comp4561_c0_seq1_m.1241	Au	0.059304	0.920556	unbiased	8	58.48	59.55	Mannua_Huetti.7268.nuc	0.0017	0.0708	0.0240113	Mannua_Ricinus.7268.nuc	0.0716	0.3519	0.203467	NA	NA	NA	src30_arath ame: full=serine arginine-rich sc35-like splicing factor scl30 short=at-scl30 short= 30 ame: full=sc35-like splicing factor 30 ame: full=serine arginine-rich splicing factor 30	GO:0005681,GO:0005730,GO:0005829,GO:0005886,GO:0016607,GO:0035061,GO:0000166,GO:0003729,GO:0042802,GO:0006376,GO:0006979,GO:0016482,GO:0048025	NA	NA	NA	0.00481348	Au	Au
comp4561_c0_seq1_m.1242	Au	0.148415	0.904553	unbiased	8	58.48	63.26	NA	NA	NA	NA	NA	NA	NA	NA	NA	NA	NA	NA	NA	NA	NA	NA	0.0208333	Au	Au
comp4563_c0_seq1_m.1244	Au	0.137556	0.853266	unbiased	3	42.67	57.86	Mannua_Huetti.7271.nuc	0.0087	0.1718	0.0506403	NA	NA	NA	NA	NA	NA	NA	rsmb_dicdi ame: full=small nuclear ribonucleoprotein-associated protein b short=snrnp-b ame: full=sm protein b short=sm-b short=	GO:0005654,GO:0005682,GO:0005683,GO:0005685,GO:0005686,GO:0005687,GO:0005689,GO:0005697,GO:0005732,GO:0005829,GO:0034709,GO:0034719,GO:0046540,GO:0070062,GO:0071004,GO:0071013,GO:0071204,GO:0005515,GO:0030620,GO:0070034,GO:0071208,GO:1990446,GO:1990447,GO:0000387,GO:0002230,GO:0006369,GO:0006479,GO:0008334,GO:0051170,GO:0098779,GO:0098792	NA	NA	NA	0	Au	Au
comp4564_c0_seq1_m.1245	Au	0.0225435	0.985583	unbiased	6	37.33	46.37	Mannua_Huetti.7272.nuc	0.0071	0.1165	0.0609442	Mannua_Ricinus.7272.nuc	0.0371	0.5492	0.0675528	NA	NA	NA	clpp5_arath ame: full=atp-dependent clp protease proteolytic subunit chloroplastic ame: full=endopeptidase 5 short=n 5 ame: full=n 1 flags: precursor	GO:0009534,GO:0009840,GO:0009941,GO:0004252,GO:0006508	NA	NA	NA	0.00218579	Au	Au
comp45694_c0_seq1_m.11448	PAR	-0.147165	0.894525	unbiased	1	39.04	26	NA	NA	NA	NA	NA	NA	NA	NA	NA	NA	NA	diox5_arath ame: full=probable 2-oxoglutarate-dependent dioxygenase at5g05600	GO:0005488,GO:0016706,GO:0009813,GO:0010150,GO:0042221	NA	NA	NA	0.0927152	Au	Au
comp456_c0_seq1_m.127	Au	-1.91759	8.07e-08	female	4	16.89	24.52	NA	NA	NA	NA	NA	NA	NA	NA	NA	NA	NA	vpe_ricco ame: full=vacuolar-processing enzyme short=vpe flags: precursor	GO:0005773,GO:0004197,GO:0006624,GO:0051603	NA	NA	NA	0.0030581	Au	Au
comp4570_c0_seq1_m.1248	Au	0.0893844	0.973165	unbiased	7	35.19	57.94	NA	NA	NA	NA	NA	NA	NA	NA	NA	NA	NA	sucb_arath ame: full=succinate-- ligase	GO:0005739,GO:0005794,GO:0004775,GO:0004776,GO:0005507,GO:0005524,GO:0006099,GO:0006104,GO:0006105,GO:0046686	NA	NA	NA	0.00294985	Au	Au
comp4570_c0_seq1_m.1249	Au	0.195851	0.64638	unbiased	7	35.19	57.94	NA	NA	NA	NA	NA	NA	NA	NA	NA	NA	NA	sucb_orysj ame: full=succinate-- ligase	GO:0005739,GO:0005794,GO:0000287,GO:0004775,GO:0004776,GO:0005507,GO:0005524,GO:0030145,GO:0006099,GO:0006104,GO:0006105,GO:0046686	NA	NA	NA	0	Au	Au
comp4570_c0_seq1_m.1250	Au	0.13065	0.909792	unbiased	7	35.19	57.94	NA	NA	NA	NA	NA	NA	NA	NA	NA	NA	NA	sucb_orysj ame: full=succinate-- ligase	GO:0005739,GO:0005794,GO:0000287,GO:0004775,GO:0004776,GO:0005507,GO:0005524,GO:0030145,GO:0006099,GO:0006104,GO:0006105,GO:0046686	NA	NA	NA	0.002331	Au	Au
comp4572_c0_seq1_m.1252	Au	0.0226157	0.9867	unbiased	3	53.78	78.24	NA	NA	NA	NA	Mannua_Ricinus.7275.nuc	0.0892	0.5406	0.165002	NA	NA	NA	ab2a_arath ame: full=abc transporter a family member 2 short=abc transporter short= 2 ame: full=abc2 homolog 1	GO:0005576,GO:0005783,GO:0005886,GO:0016021,GO:0097208,GO:0097232,GO:0005524,GO:0042626,GO:0006641,GO:0010867,GO:0034197,GO:0048317	NA	NA	NA	0.00318979	Au	Au
comp4572_c0_seq1_m.1253	Au	-0.0560229	0.947766	unbiased	3	53.78	78.24	Mannua_Huetti.7276.nuc	0.0152	0.0393	0.386768	Mannua_Ricinus.7276.nuc	0.1396	0.3593	0.388533	NA	NA	NA	iqd31_arath ame: full=protein iq-domain 31	GO:0005634,GO:0005829,GO:0005875,GO:0005886,GO:0005516	NA	NA	NA	0.00834725	Au	Au
comp45766_c0_seq1_m.11451	Au	0.474809	0.259865	unbiased	6	50.3	57.49	Mannua_Huetti.7278.nuc	0.0029	0.0947	0.030623	NA	NA	NA	NA	NA	NA	NA	ofp16_arath ame: full=transcription repressor ofp16 ame: full=ovate family protein 16 short= 16	GO:0005634,GO:0006351,GO:0045892	NA	NA	NA	0	Au	Au
comp4577_c0_seq1_m.1256	Au	0.0206071	0.992054	unbiased	3	77.86	89.35	Mannua_Huetti.7279.nuc	0.0113	0.1699	0.0665097	NA	NA	NA	NA	NA	NA	NA	NA	NA	NA	NA	NA	0.00399202	Au	Au
comp4579_c0_seq1_m.23091	Au	-0.102739	0.904553	unbiased	7	51.86	80.16	Mannua_Huetti.7281.nuc	0.0152	0.0876	0.173516	Mannua_Ricinus.7281.nuc	0.131	0.6407	0.204464	NA	NA	NA	y1736_arath ame: full=ref srpp-like protein at1g67360	GO:0005773,GO:0005783,GO:0005811,GO:0009555,GO:0019915,GO:0034389,GO:0045927,GO:0080186,GO:1902584	NA	NA	NA	0	Au	Au
comp4583_c0_seq1_m.1264	Au	0.0758463	0.918853	unbiased	7	35.19	57.94	Mannua_Huetti.7283.nuc	0	0.0332	0	Mannua_Ricinus.7283.nuc	0.0246	0.6101	0.0403213	NA	NA	NA	psb1_pethy ame: full=proteasome subunit beta type-1 ame: full=20s proteasome alpha subunit f ame: full=20s proteasome subunit beta-6	GO:0005654,GO:0005829,GO:0005839,GO:0005886,GO:0009507,GO:0048046,GO:0070062,GO:0004298,GO:0005515,GO:0000165,GO:0000209,GO:0002223,GO:0002479,GO:0006521,GO:0009817,GO:0031145,GO:0033209,GO:0038061,GO:0038095,GO:0043488,GO:0050852,GO:0051436,GO:0051437,GO:0060071,GO:0090090,GO:0090263	NA	NA	NA	0.00297619	Au	Au
comp45854_c0_seq1_m.11453	Au	-0.0933289	0.920519	unbiased	7	35.19	57.94	Mannua_Huetti.7286.nuc	0.0088	0.0489	0.179959	Mannua_Ricinus.7286.nuc	0.0779	0.4187	0.186052	NA	NA	NA	NA	NA	NA	NA	NA	0.00900901	Au	Au
comp4586_c0_seq1_m.1268	PAR	0.12971	0.925482	unbiased	1	46.44	29.7	NA	NA	NA	NA	NA	NA	NA	NA	NA	NA	NA	h2b3_sollc ame: full=histone ame: full= 2b-3	GO:0000788,GO:0009507,GO:0003677,GO:0046982,GO:0006334	NA	NA	NA	0.00472813	Au	Au
comp45879_c0_seq1_m.11455	Au	0.804984	7.17e-05	male	2	37.94	29.85	Mannua_Huetti.7288.nuc	0.0043	0.0609	0.0706076	Mannua_Ricinus.7288.nuc	0.073	0.5527	0.132079	NA	NA	NA	adt5_arath ame: full=probable carrier protein at5g56450 ame: full=adp atp translocase at5g56450 ame: full=adenine nucleotide translocator at5g56450	GO:0005634,GO:0005744,GO:0016021,GO:0042995,GO:0043232,GO:0005347,GO:0005515,GO:0015207,GO:0006626,GO:0044763,GO:0044765,GO:0046732,GO:0048653,GO:0050796,GO:0055085,GO:0071705	NA	NA	NA	0.00611621	Au	Au
comp4588_c0_seq1_m.1270	Au	0.319796	0.788926	unbiased	5	55.63	57.85	NA	NA	NA	NA	NA	NA	NA	NA	NA	NA	NA	NA	NA	NA	NA	NA	NA	Au	Au
comp4589_c0_seq1_m.1271	Au	-0.599675	0.368461	unbiased	7	51.86	80.16	NA	NA	NA	NA	NA	NA	NA	NA	NA	NA	NA	NA	NA	NA	NA	NA	0	Au	Au
comp4591_c0_seq1_m.1293	PAR	-0.0773759	0.944046	unbiased	1	100.15	83.49	Mannua_Huetti.7289.nuc	0.0012	0.1012	0.0118577	NA	NA	NA	NA	NA	NA	NA	atpg_tobac ame: full=atp synthase gamma chloroplastic ame: full=f-atpase gamma subunit flags: precursor	GO:0009544,GO:0009941,GO:0045261,GO:0030234,GO:0046933,GO:0046961,GO:0009772,GO:0015986	NA	NA	NA	0.00898473	Au	Au
comp4596_c0_seq1_m.1300	Au	0.228351	0.664624	unbiased	4	33.56	33.78	Mannua_Huetti.7292.nuc	0	0.1237	0	Mannua_Ricinus.7292.nuc	0.0035	3.0917	0.00113206	NA	NA	NA	rl34_pea ame: full=60s ribosomal protein l34	GO:0005730,GO:0005774,GO:0009507,GO:0022625,GO:0003729,GO:0003735,GO:0006412,GO:0042254	NA	NA	NA	0.0138889	Au	Au
comp45998_c0_seq1_m.11457	Au	-0.0289546	0.985323	unbiased	6	28.07	26	Mannua_Huetti.7294.nuc	0.0071	0.0598	0.118729	Mannua_Ricinus.7294.nuc	0.0668	0.9202	0.0725929	NA	NA	NA	srm1_arath ame: full=transcription factor srm1 ame: full=myb-related protein srm1 ame: full=protein salt-related myb 1	GO:0009536,GO:0009723,GO:0009908,GO:0048262	NA	NA	NA	0.00221484	Au	Au
comp4599_c0_seq1_m.1302	Au	0.543804	0.726147	unbiased	5	70.45	67.11	NA	NA	NA	NA	NA	NA	NA	NA	NA	NA	NA	cb24_tobac ame: full=chlorophyll a-b binding protein chloroplastic ame: full=lhcii type i cab-40 short=lhcp flags: precursor	GO:0005794,GO:0009522,GO:0009523,GO:0009535,GO:0009941,GO:0010287,GO:0016021,GO:0030076,GO:0016168,GO:0031409,GO:0046872,GO:0009416,GO:0009768,GO:0018298	NA	NA	NA	0.0194175	Au	Au
comp46009_c0_seq1_m.11458	Au	-0.965287	0.0468473	female	2	71.28	87.27	Mannua_Huetti.7295.nuc	0.0287	0.2015	0.142432	NA	NA	NA	NA	NA	NA	NA	sdt1_yeast ame: full=suppressor of disruption of tfiis	GO:0008152	NA	NA	NA	0.00760456	Au	Au
comp4601_c0_seq1_m.1303	Au	0.0562752	0.984104	unbiased	4	26.15	31.92	NA	NA	NA	NA	NA	NA	NA	NA	NA	NA	NA	rbs_fagcr ame: full=ribulose bisphosphate carboxylase small chloroplastic short= isco small subunit flags: precursor	GO:0009507,GO:0004497,GO:0016984,GO:0009853,GO:0019253,GO:0055114	NA	NA	NA	0.0015873	Au	Au
comp4614_c0_seq1_m.1310	Au	0.205854	0.807703	unbiased	2	32.39	22.44	Mannua_Huetti.7301.nuc	0.0077	0.1349	0.0570793	NA	NA	NA	NA	NA	NA	NA	rl31_nicgu ame: full=60s ribosomal protein l31	GO:0005618,GO:0005886,GO:0009506,GO:0009507,GO:0022625,GO:0003735,GO:0006412,GO:0042254	NA	NA	NA	NA	Au	Au
comp4615_c0_seq1_m.1312	Au	0.210377	0.67335	unbiased	8	21.44	20.66	Mannua_Huetti.7302.nuc	0	0.0539	0	Mannua_Ricinus.7302.nuc	0.0612	1.6044	0.0381451	NA	NA	NA	rl4_pruar ame: full=60s ribosomal protein l4 ame: full=l1	GO:0005618,GO:0005730,GO:0005774,GO:0005886,GO:0009506,GO:0009507,GO:0022625,GO:0003729,GO:0003735,GO:0006412,GO:0009735	NA	NA	NA	0.00325998	Au	Au
comp4616_c0_seq1_m.1313	Au	0.209066	0.888617	unbiased	7	69.44	97.6	Mannua_Huetti.7303.nuc	0.0137	0.0573	0.239092	Mannua_Ricinus.7303.nuc	0.0652	0.2854	0.228451	NA	NA	NA	psaea_nicsy ame: full=photosystem i reaction center subunit iv chloroplastic short=psi-e a contains: ame: full=photosystem i reaction center subunit iv a isoform 2 flags: precursor	GO:0009535,GO:0009538,GO:0009941,GO:0010287,GO:0009735,GO:0015979	NA	NA	NA	0.00479616	Au	Au
comp4620_c0_seq1_m.1317	Au	0.469682	0.0129077	male	3	9.33	18.97	Mannua_Huetti.7306.nuc	0	0.0843	0	Mannua_Ricinus.7306.nuc	0.0735	0.6051	0.121468	NA	NA	NA	y3550_arath ame: full=ref srpp-like protein at3g05500	GO:0005773,GO:0005811,GO:0019915,GO:0034389,GO:0045927,GO:0080186,GO:1902584	NA	NA	NA	0.00310559	Au	Au
comp4625_c0_seq1_m.33333	Au	-0.0378045	0.987431	unbiased	8	49.22	42.88	NA	NA	NA	NA	NA	NA	NA	NA	NA	NA	NA	pip24_maize ame: full=aquaporin pip2-4 ame: full=plasma membrane intrinsic protein 2-4 ame: full= 2-4 ame: full= 2 4	GO:0005773,GO:0005887,GO:0009506,GO:0009507,GO:0003729,GO:0015250,GO:0015254,GO:0031625,GO:0006833,GO:0009414,GO:0009737,GO:0009992,GO:0015793,GO:0034220,GO:0080170	NA	NA	NA	0.00465116	Au	Au
comp46264_c0_seq1_m.11464	Au	-0.291895	0.597475	unbiased	7	31.49	41.27	NA	NA	NA	NA	NA	NA	NA	NA	NA	NA	NA	at13b_arath ame: full=autophagy-related protein 13b short= 13b	GO:0005634,GO:0005776,GO:0005515,GO:0006914	NA	NA	NA	0.00938967	Au	Au
comp4628_c1_seq1_m.36097	Au	0.220103	0.692598	unbiased	6	42.89	46.37	NA	NA	NA	NA	NA	NA	NA	NA	NA	NA	NA	arf1_dauca ame: full=adp-ribosylation factor 1	GO:0005634,GO:0005794,GO:0003677,GO:0005215,GO:0005525,GO:0006351,GO:0006355,GO:0006471,GO:0006886,GO:0007264,GO:0009734,GO:0016192	NA	NA	NA	0.00314465	Au	Au
comp4635_c0_seq1_m.26111	Au	0.0599317	0.968909	unbiased	5	55.63	54.15	NA	NA	NA	NA	NA	NA	NA	NA	NA	NA	NA	NA	NA	NA	NA	NA	NA	Au	Au
comp4642_c0_seq1_m.1335	Au	-0.100231	0.887034	unbiased	5	13.04	13.4	Mannua_Huetti.7317.nuc	0.0331	0.0737	0.449118	NA	NA	NA	NA	NA	NA	NA	grs14_arath ame: full=monothiol glutaredoxin- chloroplastic short= cp short= rxs14 ame: full=cax-interacting protein 1 short=cxip1 flags: precursor	GO:0009570,GO:0009941,GO:0009055,GO:0015035,GO:0015038,GO:0015297,GO:0046872,GO:0051537,GO:0006812,GO:0045454,GO:0055114	NA	NA	NA	0.00823045	Au	Au
comp4643_c0_seq1_m.1336	Au	-0.029721	0.986042	unbiased	7	51.86	80.16	Mannua_Huetti.7318.nuc	0.0169	0.1481	0.114112	NA	NA	NA	NA	NA	NA	NA	hhl1_arath ame: full=protein chloroplastic ame: full=hypersensitive to high light 1 flags: precursor	GO:0009535,GO:0009941,GO:0016021,GO:0004222,GO:0006518	NA	NA	NA	0.0131752	Au	Au
comp46445_c0_seq1_m.11472	Au	0.102156	0.949564	unbiased	6	41.04	46.37	Mannua_Huetti.7319.nuc	0.0202	0.0556	0.363309	NA	NA	NA	NA	NA	NA	NA	marf1_human ame: full=meiosis arrest female protein 1 ame: full=limkain-b1	GO:0019222,GO:0044763	NA	NA	NA	0	Au	Au
comp46446_c0_seq1_m.11473	Au	-0.0443611	0.971377	unbiased	4	24.3	31.92	Mannua_Huetti.7320.nuc	0.0038	0.0868	0.0437788	Mannua_Ricinus.7320.nuc	0.101	0.3655	0.276334	NA	NA	NA	NA	NA	NA	NA	NA	0.000968992	Au	Au
comp4644_c0_seq1_m.1337	Au	-0.00258574	0.998722	unbiased	6	26.22	20.44	Mannua_Huetti.7322.nuc	0.0201	0.1211	0.165979	Mannua_Ricinus.7322.nuc	0.0723	0.3884	0.186148	NA	NA	NA	oep37_arath ame: full=outer envelope pore protein chloroplastic ame: full=chloroplastic outer envelope pore protein of 37 kda short= 37 flags: precursor	GO:0005634,GO:0005739,GO:0009706,GO:0031359,GO:0046930,GO:0005216,GO:0015288,GO:0042802,GO:0006812,GO:0034220	NA	NA	NA	0.0111972	Au	Au
comp46464_c0_seq1_m.11475	Au	-0.0960452	0.937839	unbiased	6	26.22	16.74	Mannua_Huetti.7324.nuc	0.0158	0.1574	0.100381	NA	NA	NA	NA	NA	NA	NA	gt14_arath ame: full=probable xyloglucan galactosyltransferase gt14 ame: full=glycosyltransferase 14 short= 14	GO:0005618,GO:0005768,GO:0005802,GO:0030173,GO:0005515,GO:0016757,GO:0009826,GO:0009863,GO:0009969,GO:0010256,GO:0042353	NA	NA	NA	0.00493305	Au	Au
comp4646_c0_seq1_m.1338	Au	1.44508	6.1e-12	male	4	39.11	35.63	NA	NA	NA	NA	NA	NA	NA	NA	NA	NA	NA	defa_antma ame: full=floral homeotic protein deficiens	GO:0005634,GO:0003677,GO:0003700,GO:0046983,GO:0006351,GO:0006355,GO:0010093	NA	NA	NA	0	Au	Au
comp4648_c0_seq1_m.1340	Au	-0.0481838	0.942733	unbiased	3	24.15	24.53	Mannua_Huetti.7326.nuc	0.0034	0.1047	0.0324737	Mannua_Ricinus.7326.nuc	0.0412	0.5026	0.0819737	NA	NA	NA	an13b_human ame: full=ankyrin repeat domain-containing protein 13b	GO:0012505,GO:0043231,GO:0044444	NA	NA	NA	0.00755287	Au	Au
comp4649_c0_seq1_m.1341	Au	-0.336666	0.623077	unbiased	4	50.23	46.74	NA	NA	NA	NA	Mannua_Ricinus.7327.nuc	0.1076	0.6258	0.17194	NA	NA	NA	hip5_arath ame: full=heavy metal-associated isoprenylated plant protein 5 short= 05 ame: full=farnesylated protein 2 short= 2 flags: precursor	GO:0005730,GO:0005886,GO:0005507,GO:0008270,GO:0009910,GO:0030001	NA	NA	NA	0.0146667	Au	Au
comp4651_c0_seq1_m.1343	Au	-0.343526	0.359941	unbiased	6	28.07	26	Mannua_Huetti.7328.nuc	0.0053	0.1883	0.0281466	Mannua_Ricinus.7328.nuc	0.0681	0.519	0.131214	NA	NA	NA	6pgl5_arath ame: full=probable 6-phosphogluconolactonase chloroplastic short=6pgl 5 ame: full=protein embryo defective 2024 flags: precursor	GO:0005774,GO:0005777,GO:0005829,GO:0009570,GO:0005515,GO:0017057,GO:0002229,GO:0005975,GO:0006098,GO:0009793,GO:0042128,GO:0042742,GO:0071461	NA	NA	NA	0.0215054	Au	Au
comp4652_c0_seq1_m.34769	Au	-0.159139	0.863655	unbiased	7	18.52	37.56	NA	NA	NA	NA	NA	NA	NA	NA	NA	NA	NA	mdhg_soybn ame: full=malate glyoxysomal flags: precursor	GO:0009507,GO:0009514,GO:0030060,GO:0006097,GO:0006099,GO:0006108,GO:0031998,GO:0080093	NA	NA	NA	0.0136054	Au	Au
comp4652_c1_seq1_m.34770	Au	0.00277342	0.998722	unbiased	7	20.37	37.56	NA	NA	NA	NA	NA	NA	NA	NA	NA	NA	NA	mdhg_citla ame: full=malate glyoxysomal flags: precursor	GO:0005773,GO:0009514,GO:0009941,GO:0048046,GO:0030060,GO:0006097,GO:0006099,GO:0006108,GO:0009735,GO:0031998,GO:0080093	NA	NA	NA	0.0198413	Au	Au
comp4654_c0_seq1_m.1344	PAR	-0.193049	0.864382	unbiased	1	72.37	76.08	NA	NA	NA	NA	NA	NA	NA	NA	NA	NA	NA	ubc4_sollc ame: full=ubiquitin-conjugating enzyme e2-17 kda ame: full=e2 ubiquitin-conjugating enzyme ame: full=ubiquitin carrier protein ame: full=ubiquitin-protein ligase	GO:0005634,GO:0005737,GO:0005886,GO:0004842,GO:0005524,GO:0031625,GO:0006511,GO:0009960,GO:0016567,GO:0016579	NA	NA	NA	NA	Au	Au
comp4655_c0_seq1_m.1345	Au	-0.164808	0.807198	unbiased	3	74.15	85.65	NA	NA	NA	NA	NA	NA	NA	NA	NA	NA	NA	Y4141_ARATHRecName: Full=Uncharacterized protein At4g14100; Flags: Precursor	GO:0005773,GO:0009507,GO:0016757	NA	NA	NA	0	Au	Au
comp4657_c0_seq1_m.1348	Au	-0.146245	0.836607	unbiased	3	90.89	102.31	Mannua_Huetti.7331.nuc	0.004	0.0791	0.0505689	Mannua_Ricinus.7331.nuc	0.0795	0.4693	0.169401	NA	NA	NA	acfr1_arath ame: full=transmembrane ascorbate ferrireductase 1 ame: full=cytochrome b561 short=artb561-1 short= ytb561 ame: full=protein ame: full=tonoplast cyt-b561 short=tcytb	GO:0005576,GO:0005774,GO:0009507,GO:0016021,GO:0005515,GO:0008805,GO:0046872,GO:0055114	NA	NA	NA	0.00865801	Au	Au
comp4658_c0_seq1_m.1349	Au	-0.0453361	0.965624	unbiased	4	39.11	37.48	Mannua_Huetti.7332.nuc	0.0082	0.0876	0.0936073	Mannua_Ricinus.7332.nuc	0.0422	0.4778	0.0883215	NA	NA	NA	pao2_arath ame: full=probable polyamine oxidase 2 short= 2 ame: full=amine oxidase 1	GO:0005634,GO:0005777,GO:0008131,GO:0046592,GO:0052901,GO:0052902,GO:0052903,GO:0052904,GO:0046208,GO:0055114	NA	NA	NA	0	Au	Au
comp4659_c0_seq1_m.1350	Au	0.029134	0.99025	unbiased	6	26.22	16.74	NA	NA	NA	NA	NA	NA	NA	NA	NA	NA	NA	sec23_ustma ame: full=protein transport protein sec23	GO:0012505,GO:0016020,GO:0043231,GO:0044444,GO:0044446,GO:0006810	NA	NA	NA	0	Au	Au
comp4659_c0_seq1_m.1351	Au	-0.0486778	0.955042	unbiased	6	28.07	27.85	NA	NA	NA	NA	NA	NA	NA	NA	NA	NA	NA	sec23_crynb ame: full=protein transport protein sec23	GO:0000139,GO:0005789,GO:0005829,GO:0012507,GO:0048471,GO:0005515,GO:0046872,GO:0002474,GO:0006886,GO:0019886,GO:0048208	NA	NA	NA	NA	Au	Au
comp4660_c0_seq1_m.30250	Au	-0.136589	0.916719	unbiased	2	71.28	90.97	Mannua_Huetti.7333.nuc	0.0155	0.2476	0.062601	Mannua_Ricinus.7333.nuc	0.0497	0.5535	0.0897922	NA	NA	NA	bam1_arath ame: full=beta-amylase chloroplastic ame: full= -alpha-d-glucan maltohydrolase ame: full=beta-amylase 7 ame: full=thioredoxin-regulated beta-amylase short=tr-bamy flags: precursor	GO:0005634,GO:0005829,GO:0005886,GO:0009570,GO:0016021,GO:0004674,GO:0005524,GO:0016161,GO:0033612,GO:0043621,GO:0000024,GO:0005983,GO:0006468,GO:0007169,GO:0009409,GO:0009414,GO:0009934,GO:0010075,GO:0010480,GO:0048229	NA	NA	NA	NA	Au	Au
comp4665_c0_seq1_m.1354	Au	0.0968352	0.947741	unbiased	3	50.08	67.13	Mannua_Huetti.7335.nuc	0.0026	0.0555	0.0468468	NA	NA	NA	NA	NA	NA	NA	NA	NA	NA	NA	NA	0.0103627	Au	Au
comp46698_c0_seq1_m.11484	Au	0.0166352	0.993716	unbiased	7	7.41	15.34	NA	NA	NA	NA	NA	NA	NA	NA	NA	NA	NA	rtnlq_arath ame: full=reticulon-like protein b17 short= 17	GO:0005634,GO:0005783,GO:0044425	NA	NA	NA	0	Au	Au
comp46768_c0_seq1_m.11490	Au	-0.0384204	0.98112	unbiased	4	59.49	57.85	NA	NA	NA	NA	NA	NA	NA	NA	NA	NA	NA	ubp8_arath ame: full=ubiquitin carboxyl-terminal hydrolase 8 ame: full=deubiquitinating enzyme 8 short= 8 ame: full=ubiquitin thioesterase 8 ame: full=ubiquitin-specific-processing protease 8	GO:0005634,GO:0004197,GO:0004843,GO:0005515,GO:0006511,GO:0016579	NA	NA	NA	0	Au	Au
comp4677_c0_seq1_m.1363	Au	-0.00548628	0.995123	unbiased	3	29.7	28.23	Mannua_Huetti.7342.nuc	0.0195	0.1501	0.129913	NA	NA	NA	NA	NA	NA	NA	dpod4_bovin ame: full=dna polymerase delta subunit 4 ame: full=dna polymerase delta subunit p12	GO:0005654,GO:0042645,GO:0043625,GO:0003887,GO:0005515,GO:0000722,GO:0001938,GO:0006271,GO:0006283,GO:0006296,GO:0006297,GO:0006298,GO:0019985,GO:0042769	NA	NA	NA	0.0162602	Au	Au
comp4679_c0_seq1_m.1364	Au	-0.156974	0.664624	unbiased	2	69.43	79.86	NA	NA	NA	NA	NA	NA	NA	NA	NA	NA	NA	fca_arath ame: full=flowering time control protein fca	GO:0005737,GO:0003729,GO:0006402,GO:0009626,GO:0048573,GO:0080151,GO:2000028	NA	NA	NA	0.00166044	Au	Au
comp4679_c0_seq1_m.1369	Au	-0.236542	0.699611	unbiased	2	69.43	79.86	NA	NA	NA	NA	NA	NA	NA	NA	NA	NA	NA	NA	NA	NA	NA	NA	0.00320513	Au	Au
comp4680_c0_seq1_m.1370	Au	0.100028	0.94986	unbiased	6	42.89	50.08	Mannua_Huetti.7345.nuc	0.0031	0.3324	0.00932611	Mannua_Ricinus.7345.nuc	0.0919	1.113	0.0825696	NA	NA	NA	bzp53_arath ame: full=bzip transcription factor 53 short= 53	GO:0005634,GO:0003700,GO:0043565,GO:0044212,GO:0045735,GO:0046982,GO:0006351,GO:0006971,GO:0009267,GO:0009744,GO:0009845,GO:0045893,GO:0080149,GO:2000693	NA	NA	NA	0	Au	Au
comp4688_c0_seq2_m.21215	Au	-0.0384195	0.975363	unbiased	8	26.99	26.21	Mannua_Huetti.7348.nuc	0.0042	0.0974	0.0431211	Mannua_Ricinus.7348.nuc	0.0149	0.4613	0.0323	NA	NA	NA	rabd1_arath ame: full=ras-related protein rabd1 short= 1 ame: full=ras-related protein atfp8	GO:0005773,GO:0005789,GO:0005829,GO:0005886,GO:0009506,GO:0009507,GO:0032588,GO:0005525,GO:0030742,GO:0080115,GO:0006888,GO:0007264,GO:0009555,GO:0009860,GO:0015031	NA	NA	NA	0.00990099	Au	Au
comp4694_c0_seq1_m.1373	Au	-0.048216	0.970467	unbiased	2	23.13	11.33	Mannua_Huetti.7349.nuc	0.0124	0.112	0.110714	Mannua_Ricinus.7349.nuc	0.0978	0.6562	0.14904	NA	NA	NA	fk172_arath ame: full=peptidyl-prolyl cis-trans isomerase fkbp17- chloroplastic short=ppiase fkbp17-2 ame: full=fk506-binding protein 17-2 short= 17-2 ame: full=immunophilin fkbp17-2 ame: full=rotamase flags: precursor	GO:0009535,GO:0009543,GO:0003755,GO:0005528,GO:0000413	NA	NA	NA	0.00666667	Au	Au
comp4695_c0_seq1_m.1374	Au	-0.460062	0.871521	unbiased	3	20.44	22.68	Mannua_Huetti.7350.nuc	0.0205	0.0496	0.413306	NA	NA	NA	NA	NA	NA	NA	hevl_arath ame: full=hevein-like preproprotein contains: ame: full=cb-hel contains: ame: full=cd-hel ame: full=rnase flags: precursor	GO:0000325,GO:0005576,GO:0005618,GO:0004540,GO:0004568,GO:0008061,GO:0006040,GO:0009615,GO:0009627,GO:0009651,GO:0009723,GO:0009817,GO:0031640,GO:0042742,GO:0080027	NA	NA	NA	0.0114943	Au	Au
comp4696_c0_seq1_m.1375	Au	-0.204707	0.854475	unbiased	7	35.19	69.05	Mannua_Huetti.7351.nuc	0.0065	0.1117	0.0581916	NA	NA	NA	NA	NA	NA	NA	e133_arath ame: full=glucan endo- -beta-glucosidase 3 ame: full=(1-	GO:0009505,GO:0046658	NA	NA	NA	0	Au	Au
comp4698_c0_seq1_m.1378	Au	0.260919	0.804499	unbiased	6	26.22	18.59	Mannua_Huetti.7353.nuc	0.0192	0.065	0.295385	Mannua_Ricinus.7353.nuc	0.0612	1.1564	0.0529229	NA	NA	NA	psag_spiol ame: full=photosystem i reaction center subunit chloroplastic ame: full=psi-g ame: full=photosystem i 9 kda protein flags: precursor	GO:0016021,GO:0030093,GO:0031969,GO:0016168,GO:0009773,GO:0009780,GO:0042550,GO:0050821	NA	NA	NA	0.0172043	Au	Au
comp46_c0_seq1_m.7	Au	-0.368505	0.615992	unbiased	5	55.63	57.85	NA	NA	NA	NA	NA	NA	NA	NA	NA	NA	NA	pot11_arath ame: full=potassium transporter 11 short= 11	GO:0005737,GO:0005886,GO:0015079,GO:0006813,GO:0009555	NA	NA	NA	0	Au	Au
comp4701_c0_seq1_m.1379	Au	0.418872	0.824203	unbiased	7	38.89	72.75	Mannua_Huetti.7354.nuc	0.0112	0.1317	0.0850418	NA	NA	NA	NA	NA	NA	NA	NA	NA	NA	NA	NA	0.00241546	Au	Au
comp4704_c0_seq1_m.1383	Au	-0.0850386	0.944676	unbiased	5	74.15	67.11	NA	NA	NA	NA	NA	NA	NA	NA	NA	NA	NA	iws1_arath ame: full=protein iws1 homolog 1 short= 1 ame: full=interacts with spt6 protein 1 ame: full=protein high nitrogen insensitive 9 ame: full=protein suppressor of bes-1-d 1	GO:0005654,GO:0003746,GO:0005515,GO:0006351,GO:0006414,GO:0009742,GO:0010793,GO:0032784,GO:0050684,GO:0090239,GO:2001253	NA	NA	NA	NA	Au	Au
comp4704_c0_seq1_m.1384	Au	0.046698	0.979765	unbiased	5	74.15	67.11	NA	NA	NA	NA	NA	NA	NA	NA	NA	NA	NA	iws1_arath ame: full=protein iws1 homolog 1 short= 1 ame: full=interacts with spt6 protein 1 ame: full=protein high nitrogen insensitive 9 ame: full=protein suppressor of bes-1-d 1	GO:0009742,GO:0010468,GO:0051252	NA	NA	NA	NA	Au	Au
comp4704_c0_seq1_m.1386	Au	0.0658427	0.980153	unbiased	5	74.15	67.11	NA	NA	NA	NA	NA	NA	NA	NA	NA	NA	NA	iws1_arath ame: full=protein iws1 homolog 1 short= 1 ame: full=interacts with spt6 protein 1 ame: full=protein high nitrogen insensitive 9 ame: full=protein suppressor of bes-1-d 1	GO:0009742,GO:0010468,GO:0051252	NA	NA	NA	NA	Au	Au
comp4704_c0_seq1_m.1387	Au	0.0650001	0.981376	unbiased	5	74.15	67.11	NA	NA	NA	NA	NA	NA	NA	NA	NA	NA	NA	NA	NA	NA	NA	NA	NA	Au	Au
comp47057_c0_seq1_m.11493	Au	-0.199219	0.664737	unbiased	6	20.66	13.04	Mannua_Huetti.7356.nuc	0.0053	0.0584	0.0907534	NA	NA	NA	NA	NA	NA	NA	psug_brebn ame: full=pseudouridine-5 -phosphate glycosidase short= glycosidase	GO:0003824,GO:0008152	NA	NA	NA	0	Au	Au
comp47064_c0_seq1_m.11495	Au	-0.509463	0.0708259	unbiased	4	28	33.78	NA	NA	NA	NA	NA	NA	NA	NA	NA	NA	NA	agl8_soltu ame: full=agamous-like mads-box protein agl8 homolog ame: full=potm1-1	GO:0005634,GO:0003677,GO:0003700,GO:0046983,GO:0006351,GO:0006355,GO:0009908,GO:0030154	NA	NA	NA	0	Au	Au
comp4707_c0_seq1_m.1391	Au	-0.0957161	0.864705	unbiased	8	21.44	22.51	Mannua_Huetti.7358.nuc	0.019	0.1739	0.109258	Mannua_Ricinus.7358.nuc	0.1746	0.6411	0.272344	NA	NA	NA	msrb2_arath ame: full=peptide methionine sulfoxide reductase chloroplastic short= 2 ame: full=peptide-methionine -s-oxide reductase flags: precursor	GO:0005634,GO:0005783,GO:0005829,GO:0009570,GO:0008113,GO:0033743,GO:0046872,GO:0070191,GO:0009631,GO:0030091,GO:0034599,GO:0055114	NA	NA	NA	0.0014556	Au	Au
comp4708_c0_seq1_m.1394	Au	-0.33041	0.402031	unbiased	6	13.26	7.48	Mannua_Huetti.7359.nuc	0.0036	0.0426	0.084507	NA	NA	NA	NA	NA	NA	NA	phsh_soltu ame: full=alpha-glucan h isozyme ame: full=starch phosphorylase h	GO:0005634,GO:0005829,GO:0009570,GO:0005515,GO:0008138,GO:0008184,GO:0008270,GO:0008703,GO:0016799,GO:0030170,GO:0033549,GO:0005980,GO:0006470,GO:0007129,GO:0009266,GO:0009414,GO:0009644,GO:0009658,GO:0009737,GO:0010119,GO:0010468,GO:0043405,GO:0043622,GO:0046443,GO:0046686,GO:1901135	NA	NA	NA	NA	Au	Au
comp4715_c0_seq1_m.1398	Au	0.179402	0.847602	unbiased	6	68.82	66.75	Mannua_Huetti.7363.nuc	0.0061	0.1037	0.0588235	Mannua_Ricinus.7363.nuc	0.0429	0.7293	0.0588235	NA	NA	NA	aux28_soybn ame: full=auxin-induced protein aux28	GO:0005634,GO:0003700,GO:0042802,GO:0009414,GO:0009611,GO:0009630,GO:0009734,GO:0009753,GO:0010102,GO:0045892,GO:1900057	NA	NA	NA	0	Au	Au
comp4717_c0_seq1_m.1400	Au	0.0569881	0.974063	unbiased	2	49.06	52.08	Mannua_Huetti.7365.nuc	0	0.0645	0	Mannua_Ricinus.7365.nuc	0.0389	0.4449	0.0874354	NA	NA	NA	mbf1b_arath ame: full=multiprotein-bridging factor 1b	GO:0005730,GO:0005737,GO:0003700,GO:0003713,GO:0003729,GO:0043565,GO:0006351,GO:0009408,GO:0009414,GO:0009737,GO:0009873,GO:0045893	NA	NA	NA	NA	Au	Au
comp4718_c0_seq1_m.1401	Au	0.737098	0.013826	male	4	22.44	31.92	NA	NA	NA	NA	NA	NA	NA	NA	NA	NA	NA	eng1_artbc ame: full=probable endo- -beta-glucanase arb_01444 short=endo- -beta-glucanase short=endo- -beta-glucanase ame: full=laminarinase flags: precursor	GO:0044464,GO:0004553	NA	NA	NA	0.0122951	Au	Au
comp4719_c0_seq1_m.1402	Au	0.267258	0.496784	unbiased	8	64.03	66.96	Mannua_Huetti.7366.nuc	0.0218	0.0771	0.28275	NA	NA	NA	NA	NA	NA	NA	NA	NA	NA	NA	NA	0.0252525	Au	Au
comp4723_c0_seq1_m.1405	Au	-0.0316567	0.978219	unbiased	8	64.03	68.81	Mannua_Huetti.7368.nuc	0.0142	0.0938	0.151386	Mannua_Ricinus.7368.nuc	0.1166	0.5836	0.199794	NA	NA	NA	clc2_arath ame: full=clathrin light chain 2	GO:0005634,GO:0005829,GO:0009504,GO:0009941,GO:0030130,GO:0030132,GO:0005198,GO:0032050,GO:0006886,GO:0072583	NA	NA	NA	0.00348432	Au	Au
comp4726_c0_seq1_m.1407	Au	0.0219003	0.990471	unbiased	3	63.04	81.94	Mannua_Huetti.7370.nuc	0.0185	0.1016	0.182087	NA	NA	NA	NA	NA	NA	NA	cbby_arath ame: full=cbby-like protein short= bby flags: precursor	GO:0009570,GO:0009941,GO:0016787,GO:0046872,GO:0008152	NA	NA	NA	0.00105152	Au	Au
comp4728_c0_seq1_m.1408	Au	0.00945771	0.993716	unbiased	4	29.85	33.78	NA	NA	NA	NA	NA	NA	NA	NA	NA	NA	NA	NA	NA	NA	NA	NA	NA	Au	Au
comp4729_c0_seq1_m.30610	PAR	1.14592	1.85e-05	male	1	92.75	83.49	NA	NA	NA	NA	NA	NA	NA	NA	NA	NA	NA	NA	NA	NA	NA	NA	0.00444444	Au	Au
comp4731_c0_seq1_m.1410	PAR	-0.00200576	0.99819	unbiased	1	7.55	7.48	Mannua_Huetti.7372.nuc	0.0027	0.1108	0.0243682	Mannua_Ricinus.7372.nuc	0.018	0.686	0.0262391	NA	NA	NA	skp1a_arath ame: full=skp1-like protein 1a short=skp1-like 1 ame: full=ufo-binding protein 1	GO:0005730,GO:0005819,GO:0005829,GO:0005886,GO:0009524,GO:0019005,GO:0004842,GO:0005515,GO:0000226,GO:0006511,GO:0007059,GO:0007067,GO:0007140,GO:0009734,GO:0009793,GO:0009873,GO:0016032,GO:0016567,GO:0045910,GO:0046686	NA	NA	NA	0.0021097	Au	Au
comp4732_c0_seq1_m.1411	Au	0.0901859	0.939942	unbiased	6	33.63	35.26	NA	NA	NA	NA	Mannua_Ricinus.7373.nuc	0.1008	0.5422	0.185909	NA	NA	NA	why1_arath ame: full=single-stranded dna-binding protein chloroplastic ame: full=protein plastid transcriptionally active 1 ame: full=protein whirly 1 short= 1 flags: precursor	GO:0005634,GO:0009508,GO:0009570,GO:0003697,GO:0003700,GO:0003729,GO:0042162,GO:0006281,GO:0006351,GO:0032211,GO:0045893,GO:0045910,GO:0050832	NA	NA	NA	0.00377358	Au	Au
comp47332_c0_seq1_m.11498	PAR	-0.125849	0.814002	unbiased	1	50.15	40.89	NA	NA	NA	NA	NA	NA	NA	NA	NA	NA	NA	NA	NA	NA	NA	NA	0	Au	Au
comp4734_c0_seq1_m.1413	Au	-0.203045	0.787495	unbiased	4	59.49	59.7	Mannua_Huetti.7375.nuc	0.0043	0.1305	0.0329502	Mannua_Ricinus.7375.nuc	0.086	0.9064	0.0948808	NA	NA	NA	nhl1_arath ame: full=ndr1 hin1-like protein 1	GO:0009506,GO:0043231,GO:0044444,GO:0046658,GO:0004871,GO:0002376,GO:0009617,GO:0098542	NA	NA	NA	0.015748	Au	Au
comp47366_c0_seq1_m.11499	Au	-0.0828579	0.929125	unbiased	2	49.06	44.67	Mannua_Huetti.7377.nuc	0.0168	0.0916	0.183406	NA	NA	NA	NA	NA	NA	NA	str8_arath ame: full=rhodanese-like domain-containing protein chloroplastic ame: full=sulfurtransferase 8 short= tr8 flags: precursor	GO:0005634	NA	NA	NA	0.020475	Au	Au
comp4736_c0_seq1_m.31324	Au	-0.126632	0.866785	unbiased	4	20.59	28.22	Mannua_Huetti.7378.nuc	0.0053	0.1619	0.0327363	Mannua_Ricinus.7378.nuc	0.0542	0.5072	0.106861	NA	NA	NA	psy_cucme ame: full=phytoene chloroplastic ame: full=mel5 flags: precursor	GO:0009575,GO:0010287,GO:0031969,GO:0004310,GO:0016767,GO:0046905,GO:0051996,GO:0006696,GO:0016117	NA	NA	NA	0.003108	Au	Au
comp4738_c0_seq1_m.1415	Au	-0.0269165	0.986042	unbiased	4	61.34	67.11	Mannua_Huetti.7379.nuc	0.0324	0.1332	0.243243	NA	NA	NA	NA	NA	NA	NA	NA	NA	NA	NA	NA	0.00837521	Au	Au
comp4739_c0_seq1_m.1416	Au	0.0462466	0.975363	unbiased	2	39.8	31.7	Mannua_Huetti.7380.nuc	0	0.1221	0	Mannua_Ricinus.7380.nuc	0.041	0.342	0.119883	NA	NA	NA	emc4_danre ame: full=er membrane protein complex subunit 4 ame: full=transmembrane protein 85	GO:0072546	NA	NA	NA	NA	Au	Au
comp47401_c0_seq1_m.11500	Au	-0.0806907	0.932808	unbiased	6	61.41	59.34	Mannua_Huetti.7381.nuc	0	0.0215	0	NA	NA	NA	NA	NA	NA	NA	ski30_arath ame: full=f-box kelch-repeat protein skip30 ame: full=skp1-interacting partner 30	GO:0005737,GO:0016567	NA	NA	NA	0.00289017	Au	Au
comp47401_c0_seq1_m.11501	Au	-0.0097735	0.994521	unbiased	6	65.11	59.34	NA	NA	NA	NA	NA	NA	NA	NA	NA	NA	NA	ski30_arath ame: full=f-box kelch-repeat protein skip30 ame: full=skp1-interacting partner 30	GO:0005737,GO:0016567	NA	NA	NA	NA	Au	Au
comp4741_c0_seq1_m.1418	Au	-0.105171	0.971579	unbiased	4	42.82	43.04	NA	NA	NA	NA	NA	NA	NA	NA	NA	NA	NA	vili2_arath ame: full=villin-2	GO:0005829,GO:0005884,GO:0051015,GO:0009737,GO:0030042,GO:0048767,GO:0051014,GO:0051017,GO:0051693,GO:0051764,GO:0099636	NA	NA	NA	0.00430108	Au	Au
comp4741_c0_seq1_m.1419	Au	-0.126456	0.885627	unbiased	4	42.82	43.04	NA	NA	NA	NA	NA	NA	NA	NA	NA	NA	NA	vili3_arath ame: full=villin-3	GO:0005829,GO:0005884,GO:0051015,GO:0051014,GO:0051017,GO:0051693	NA	NA	NA	0.00690846	Au	Au
comp4742_c0_seq1_m.20786	Au	-0.442332	0.428461	unbiased	7	20.37	37.56	Mannua_Huetti.7384.nuc	0.0201	0.0638	0.315047	NA	NA	NA	NA	NA	NA	NA	grdp1_arath ame: full=glycine-rich domain-containing protein 1 short= 1	GO:0005634,GO:0005737,GO:0005886,GO:0005198,GO:0006979,GO:0009650,GO:0009755,GO:0010928,GO:0071470,GO:2000028	NA	NA	NA	0.00178971	Au	Au
comp4747_c0_seq1_m.1425	Au	0.195605	0.810695	unbiased	3	53.78	72.68	Mannua_Huetti.7386.nuc	0.026	0.1196	0.217391	Mannua_Ricinus.7386.nuc	0.124	0.7253	0.170964	NA	NA	NA	NA	NA	NA	NA	NA	0.0094086	Au	Au
comp4748_c0_seq1_m.1426	Au	0.0647881	0.941531	unbiased	4	61.34	68.97	Mannua_Huetti.7387.nuc	0	0.095	0	Mannua_Ricinus.7387.nuc	0.2121	3.6665	0.0578481	NA	NA	NA	raf2a_arath ame: full=ras-related protein rabf2a short= 2a ame: full=ras-related protein rab5a short= ab5a ame: full=ras-related protein rha1	GO:0005634,GO:0005774,GO:0005783,GO:0005886,GO:0030136,GO:0031901,GO:0032585,GO:0042995,GO:0044425,GO:0045335,GO:0097458,GO:0003700,GO:0003924,GO:0005515,GO:0005525,GO:0019003,GO:0043565,GO:0006351,GO:0006355,GO:0006897,GO:0007034,GO:0007264,GO:0009408,GO:0009733,GO:0009958,GO:0015031,GO:0017157,GO:0030100,GO:0044763,GO:0044765,GO:0046907,GO:0048527,GO:0048530,GO:0051489,GO:0065008	NA	NA	NA	0.00331675	Au	Au
comp47490_c0_seq1_m.11504	Au	-0.260606	0.591437	unbiased	4	61.34	68.97	Mannua_Huetti.7388.nuc	0.0167	0.1637	0.102016	NA	NA	NA	NA	NA	NA	NA	NA	NA	NA	NA	NA	NA	Au	Au
comp47506_c0_seq1_m.11505	Au	0.0339595	0.981033	unbiased	5	14.89	17.11	Mannua_Huetti.7389.nuc	0.0019	0.0889	0.0213723	NA	NA	NA	NA	NA	NA	NA	ta14b_arath ame: full=transcription initiation factor tfiid subunit 14b ame: full=gas 41-like protein ame: full=protein af-9 homolog a ame: full=tbp-associated factor 14b short= 14b	GO:0000812,GO:0009507,GO:0035267,GO:0005515,GO:0006281,GO:0006348,GO:0006351,GO:0009908,GO:0030154,GO:0043486,GO:0043981,GO:0048510,GO:0090239,GO:2000028	NA	NA	NA	0.00677507	Au	Au
comp4751_c0_seq1_m.1428	Au	-0.0287019	0.982634	unbiased	4	46.52	43.04	Mannua_Huetti.7391.nuc	0.0097	0.067	0.144776	NA	NA	NA	NA	NA	NA	NA	syem_arath ame: full=glutamate--trna chloroplastic mitochondrial ame: full= ame: full=glutamyl-trna synthetase short= ame: full=protein ovule abortion 3 flags: precursor	GO:0005739,GO:0005789,GO:0009570,GO:0016021,GO:0000049,GO:0000155,GO:0004674,GO:0004818,GO:0005515,GO:0005524,GO:0008270,GO:0051740,GO:0006424,GO:0007005,GO:0009658,GO:0009873,GO:0010105,GO:0048481,GO:0070127	NA	NA	NA	0.00405797	Au	Au
comp4755_c0_seq1_m.1429	PAR	-0.0859711	0.932548	unbiased	1	52	42.74	Mannua_Huetti.7393.nuc	0.0351	0.1216	0.288651	Mannua_Ricinus.7393.nuc	0.1596	0.5473	0.291613	NA	NA	NA	ugpi7_arath ame: full=uncharacterized gpi-anchored protein at4g28100 flags: precursor	GO:0046658	NA	NA	NA	0.00437158	Au	Au
comp4762_c0_seq1_m.1431	Au	0.109833	0.870838	unbiased	6	46.59	55.63	Mannua_Huetti.7397.nuc	0	0.1023	0	NA	NA	NA	NA	NA	NA	NA	smd1_human ame: full=small nuclear ribonucleoprotein sm d1 short=sm-d1 ame: full=sm-d autoantigen ame: full=snrnp core protein d1	GO:0000243,GO:0005654,GO:0005682,GO:0005685,GO:0005686,GO:0005687,GO:0005689,GO:0005829,GO:0019013,GO:0034709,GO:0034715,GO:0034719,GO:0043186,GO:0046540,GO:0070062,GO:0071004,GO:0071011,GO:0071013,GO:0003729,GO:0005515,GO:1990446,GO:0000245,GO:0000387,GO:0002119,GO:0002230,GO:0007281,GO:0009792,GO:0040027,GO:0051170,GO:0098779,GO:0098792	NA	NA	NA	0	Au	Au
comp4763_c0_seq1_m.1432	Au	0.00515032	0.994544	unbiased	5	13.04	13.4	Mannua_Huetti.7398.nuc	0.0123	0.0561	0.219251	Mannua_Ricinus.7398.nuc	0.0546	0.3676	0.148531	NA	NA	NA	NA	NA	NA	NA	NA	0.00228311	Au	Au
comp4764_c0_seq1_m.1433	PAR	0.143429	0.866635	unbiased	1	63.11	68.67	Mannua_Huetti.7399.nuc	0.0019	0.0818	0.0232274	Mannua_Ricinus.7399.nuc	0.0412	0.3243	0.127043	NA	NA	NA	upp_tobac ame: full=uracil phosphoribosyltransferase short=uprtase ame: full=ump pyrophosphorylase	GO:0005829,GO:0009570,GO:0004845,GO:0004849,GO:0005525,GO:0006223,GO:0016036,GO:0032502,GO:0044206	NA	NA	NA	NA	Au	Au
comp4765_c0_seq1_m.1434	Au	-3.0784	1.69e-16	female	4	16.89	24.52	NA	NA	NA	NA	NA	NA	NA	NA	NA	NA	NA	erli1_arath ame: full=lipid transfer protein earli 1 ame: full=protein early arabidopsis aluminum induced 1 short=pearli1 flags: precursor	GO:0005783,GO:0009505,GO:0009506,GO:0009707,GO:0048046,GO:0008289,GO:0043621,GO:0006869,GO:0009626,GO:0009627,GO:0009631,GO:0009651,GO:0009682,GO:0009737,GO:0050832,GO:0070417	NA	NA	NA	NA	Au	Au
comp4767_c0_seq1_m.16974	Au	-0.00348464	0.996317	unbiased	3	16.74	22.68	Mannua_Huetti.7401.nuc	0.0087	0.0726	0.119835	Mannua_Ricinus.7401.nuc	0.0563	0.4638	0.121389	NA	NA	NA	NA	NA	NA	NA	NA	NA	Au	Au
comp4771_c0_seq1_m.19454	Au	-0.0108022	0.992869	unbiased	7	35.19	57.94	NA	NA	NA	NA	NA	NA	NA	NA	NA	NA	NA	rus2_arath ame: full=protein root uvb sensitive chloroplastic ame: full=protein weak auxin response 1	GO:0005739,GO:0009941,GO:0009926,GO:0010224	NA	NA	NA	0	Au	Au
comp4771_c0_seq1_m.19455	Au	-0.121023	0.881325	unbiased	7	35.19	59.79	NA	NA	NA	NA	NA	NA	NA	NA	NA	NA	NA	rus2_arath ame: full=protein root uvb sensitive chloroplastic ame: full=protein weak auxin response 1	GO:0005739,GO:0009941,GO:0009926,GO:0010224,GO:0032502	NA	NA	NA	0	Au	Au
comp4774_c0_seq1_m.1439	Au	0.0706954	0.909239	unbiased	8	36.25	35.47	Mannua_Huetti.7405.nuc	0	0.044	0	Mannua_Ricinus.7405.nuc	0.0417	0.5875	0.0709787	NA	NA	NA	arp7_arath ame: full=actin-related protein 7	GO:0005634,GO:0005737,GO:0005200,GO:0009653,GO:0009793,GO:0010227,GO:0016569	NA	NA	NA	0.0110497	Au	Au
comp4776_c0_seq1_m.17314	Au	0.13221	0.936335	unbiased	2	69.43	85.41	Mannua_Huetti.7406.nuc	0.0623	0.1852	0.336393	NA	NA	NA	NA	NA	NA	NA	NA	NA	NA	NA	NA	0.00307692	Au	Au
comp4777_c0_seq1_m.1440	Au	-0.0995023	0.842339	unbiased	3	24.15	24.53	NA	NA	NA	NA	NA	NA	NA	NA	NA	NA	NA	pp213_arath ame: full=pentatricopeptide repeat-containing protein chloroplastic flags: precursor	GO:0005739,GO:0009507,GO:0016020,GO:0016071	NA	NA	NA	0.0188356	Au	Au
comp4779_c0_seq1_m.21643	PAR	-0.50671	0.411112	unbiased	1	50.15	42.74	Mannua_Huetti.7408.nuc	0.0303	0.1239	0.244552	NA	NA	NA	NA	NA	NA	NA	uvr8_arath ame: full=ultraviolet-b receptor uvr8 ame: full=protein uv-b resistance 8 ame: full=rcc1 domain-containing protein uvr8	GO:0044424	NA	NA	NA	0.0136166	Au	Au
comp4781_c0_seq2_m.23059	Au	-0.177848	0.695689	unbiased	3	72.3	85.65	Mannua_Huetti.7410.nuc	0.003	0.0361	0.0831025	Mannua_Ricinus.7410.nuc	0.0676	0.4483	0.150792	NA	NA	NA	bon2_arath ame: full=protein bonzai 2	GO:0005634,GO:0005829,GO:0005886,GO:0005925,GO:0009506,GO:0070062,GO:0003723,GO:0004674,GO:0005544,GO:0030971,GO:0048306,GO:0006629,GO:0006796,GO:0009266,GO:0009270,GO:0009626,GO:0010186,GO:0019725,GO:0030335,GO:0038128,GO:0045793,GO:0060548,GO:0071277,GO:0071363,GO:0090332	NA	NA	NA	0	Au	Au
comp4782_c0_seq1_m.1446	Au	-0.136268	0.843378	unbiased	2	49.06	48.37	Mannua_Huetti.7411.nuc	0.024	0.1154	0.207972	Mannua_Ricinus.7411.nuc	0.0997	0.3713	0.268516	NA	NA	NA	bass1_arath ame: full=probable sodium metabolite cotransporter chloroplastic ame: full=bile acid transporter 2 ame: full=bile acid-sodium symporter family protein 1 flags: precursor	GO:0005887,GO:0009534,GO:0009941,GO:0008508,GO:0050833,GO:0006814,GO:0006849	NA	NA	NA	0	Au	Au
comp4783_c0_seq1_m.1447	Au	-0.0764871	0.962606	unbiased	6	18.81	11.18	Mannua_Huetti.7412.nuc	0.0133	0.1248	0.106571	Mannua_Ricinus.7412.nuc	0.1519	0.8901	0.170655	NA	NA	NA	nac91_arath ame: full=nac domain-containing protein 91 short=anac091 ame: full=tcv-interacting protein	GO:0005634,GO:0005886,GO:0012505,GO:0016021,GO:0003700,GO:0003713,GO:0043621,GO:0044212,GO:0002230,GO:0002237,GO:0006351,GO:0006355,GO:0007275,GO:0009814,GO:0010200,GO:0016032,GO:0051607,GO:0070417,GO:0090602,GO:1900103	NA	NA	NA	0.0123249	Au	Au
comp4786_c0_seq1_m.1455	Au	-0.211159	0.643628	unbiased	4	39.11	41.18	NA	NA	NA	NA	NA	NA	NA	NA	NA	NA	NA	samt_clabr ame: full=salicylate carboxymethyltransferase ame: full=s-adenosyl-l-methionine:salicylate acid carboxylmethyltransferase short= ame: full=salicylate o-methyltransferase	GO:0030795,GO:0006629,GO:0009611,GO:0009695,GO:0009867,GO:0032259	NA	NA	NA	0.0230496	Au	Au
comp47885_c0_seq1_m.11511	Au	0.272502	0.282946	unbiased	6	72.52	70.45	NA	NA	NA	NA	NA	NA	NA	NA	NA	NA	NA	dna2_xenla ame: full=dna replication atp-dependent helicase nuclease dna2 ame: full=dna replication atp-dependent helicase-like homolog includes: ame: full=dna replication nuclease dna2 includes: ame: full=dna replication atp-dependent helicase dna2	GO:0005634,GO:0043232,GO:0044446,GO:0070013,GO:0004520,GO:0005488,GO:0008409,GO:0017111,GO:0000723,GO:0006261,GO:0045002	NA	NA	NA	0.00872818	Au	Au
comp4791_c0_seq1_m.1456	PAR	0.118043	0.830791	unbiased	1	87.19	83.49	Mannua_Huetti.7415.nuc	0.0295	0.0976	0.302254	NA	NA	NA	NA	NA	NA	NA	suvr3_arath ame: full=histone-lysine n-methyltransferase suvr3 ame: full=protein set domain group 20 ame: full=suppressor of variegation 3-9-related protein 3 short=su 3-9-related protein 3	GO:0000793,GO:0005634,GO:0035861,GO:0000014,GO:0003690,GO:0003697,GO:0042800,GO:0042803,GO:0044547,GO:0046975,GO:0000729,GO:0000737,GO:0006303,GO:0008283,GO:0015074,GO:0031297,GO:0044774,GO:0051568,GO:0071157,GO:0097676,GO:2000373,GO:2001034,GO:2001251	NA	NA	NA	0	Au	Au
comp4796_c0_seq1_m.22033	Au	-0.0865799	0.964275	unbiased	8	64.03	66.96	NA	NA	NA	NA	NA	NA	NA	NA	NA	NA	NA	ns1bb_danre ame: full=influenza virus ns1a-binding protein homolog b short=ns1-bp homolog b short=ns1-binding protein homolog b	GO:0005634,GO:0005737,GO:0005856,GO:0032991,GO:0036477,GO:0098794,GO:0003779,GO:0044238,GO:0044260,GO:0044699	NA	NA	NA	0.00093633	Au	Au
comp4797_c0_seq1_m.1459	PAR	0.0710725	0.971377	unbiased	1	70.52	72.37	NA	NA	NA	NA	NA	NA	NA	NA	NA	NA	NA	y1591_arath ame: full=atpase family aaa domain-containing protein at1g05910	GO:0042393,GO:0031936,GO:0080111	NA	NA	NA	0.00744048	Au	Au
comp4799_c0_seq1_m.1460	Au	-0.170067	0.788297	unbiased	2	32.39	20.59	Mannua_Huetti.7418.nuc	0.0139	0.0685	0.20292	Mannua_Ricinus.7418.nuc	0.0687	0.4841	0.141913	NA	NA	NA	dsp8_arath ame: full= dual specificity protein phosphatase dsp8	GO:0005634,GO:0031305,GO:0004439,GO:0005515,GO:0008138,GO:0008962,GO:0006470,GO:0032049,GO:0046855	NA	NA	NA	0.00925926	Au	Au
comp48027_c0_seq1_m.11512	Au	-0.00230563	0.997936	unbiased	3	50.08	67.13	NA	NA	NA	NA	NA	NA	NA	NA	NA	NA	NA	NA	NA	NA	NA	NA	0.00884173	Au	Au
comp4803_c0_seq1_m.1463	Au	-0.270147	0.433659	unbiased	4	13.18	18.96	Mannua_Huetti.7419.nuc	0.0082	0.0686	0.119534	NA	NA	NA	NA	NA	NA	NA	NA	NA	NA	NA	NA	0.00804829	Au	Au
comp4809_c0_seq1_m.29168	Au	-0.261431	0.294849	unbiased	3	24.15	24.53	Mannua_Huetti.7422.nuc	0.0245	0.1043	0.234899	Mannua_Ricinus.7422.nuc	0.1923	0.591	0.325381	NA	NA	NA	u1148_arath ame: full=u11 u12 small nuclear ribonucleoprotein 48 kda protein short=u11 u12 snrnp 48 kda protein short=u11 u12-48k	GO:0005634	NA	NA	NA	0.01349	Au	Au
comp4810_c0_seq1_m.1466	Au	0.0173912	0.989434	unbiased	6	13.26	7.48	Mannua_Huetti.7423.nuc	0.0262	0.1086	0.241252	NA	NA	NA	NA	NA	NA	NA	mik_arath ame: full=inositol 3-kinase ame: full=myo-inositol kinase short=	GO:0000166,GO:0019140,GO:0010264	NA	NA	NA	0.00472144	Au	Au
comp4812_c0_seq1_m.1468	Au	-0.151864	0.92048	unbiased	6	31.78	31.56	Mannua_Huetti.7424.nuc	0.0153	0.045	0.34	NA	NA	NA	NA	NA	NA	NA	NA	NA	NA	NA	NA	0.001443	Au	Au
comp4813_c0_seq1_m.1470	Au	0.0420109	0.975048	unbiased	2	71.28	90.97	NA	NA	NA	NA	NA	NA	NA	NA	NA	NA	NA	erd2_pethy ame: full=er lumen protein-retaining receptor ame: full=hdel receptor ame: full=pgp169-12	GO:0000139,GO:0005739,GO:0005789,GO:0005801,GO:0009941,GO:0016021,GO:0030140,GO:0004872,GO:0005046,GO:0005524,GO:0006457,GO:0006621,GO:0006890,GO:0009408,GO:0010204,GO:0015031,GO:0019233,GO:0046686	NA	NA	NA	0.00462963	Au	Au
comp4815_c0_seq1_m.1471	Au	0.0850626	0.944943	unbiased	7	27.78	37.56	Mannua_Huetti.7425.nuc	0.0054	0.0922	0.0585683	Mannua_Ricinus.7425.nuc	0.0169	0.4017	0.0420712	NA	NA	NA	ubp3_arath ame: full=ubiquitin carboxyl-terminal hydrolase 3 ame: full=deubiquitinating enzyme 3 short= 3 ame: full=ubiquitin thioesterase 3 ame: full=ubiquitin-specific-processing protease 3	GO:0005634,GO:0005737,GO:0004197,GO:0004843,GO:0005515,GO:0001662,GO:0006511,GO:0008343,GO:0016579,GO:0032228,GO:0048149,GO:0060013	NA	NA	NA	0.00630631	Au	Au
comp4819_c0_seq1_m.1475	Au	-0.276113	0.783572	unbiased	3	46.37	65.27	Mannua_Huetti.7426.nuc	0.0145	0.1778	0.0815523	Mannua_Ricinus.7426.nuc	0.1068	0.5621	0.190002	NA	NA	NA	s38a3_human ame: full=sodium-coupled neutral amino acid transporter 3 ame: full=n-system amino acid transporter 1 ame: full=na(+)-coupled neutral amino acid transporter 3 ame: full=solute carrier family 38 member 3 ame: full=system n amino acid transporter 1	GO:0005886,GO:0008324,GO:0015175,GO:0015179,GO:0006812,GO:0015804	NA	NA	NA	0.0271062	Au	Au
comp4820_c0_seq1_m.1477	Au	0.0333682	0.975859	unbiased	8	49.22	42.88	Mannua_Huetti.7427.nuc	0.0145	0.1521	0.095332	Mannua_Ricinus.7427.nuc	0.0958	0.5622	0.170402	NA	NA	NA	NA	NA	NA	NA	NA	0.0113636	Au	Au
comp4821_c0_seq1_m.1478	Au	-1.9618	7.18e-09	female	4	39.11	35.63	NA	NA	NA	NA	NA	NA	NA	NA	NA	NA	NA	14kd_dauca ame: full=14 kda proline-rich protein flags: precursor	GO:0005783,GO:0009505,GO:0009506,GO:0009707,GO:0016021,GO:0048046,GO:0008289,GO:0043621,GO:0006869,GO:0009627,GO:0009631,GO:0009651,GO:0009682,GO:0009737,GO:0050832,GO:0070417	NA	NA	NA	0.00483092	Au	Au
comp4827_c0_seq1_m.1480	Au	-0.0931319	0.947397	unbiased	7	35.19	57.94	Mannua_Huetti.7429.nuc	0.0056	0.0517	0.108317	Mannua_Ricinus.7429.nuc	0.0586	0.4122	0.142164	NA	NA	NA	smc1_arath ame: full=structural maintenance of chromosomes protein 1 short=smc protein 1 short=smc-1 ame: full=chromosome segregation protein smc-1 ame: full=cohesin complex subunit smc-1 ame: full=protein titan8	GO:0000776,GO:0005654,GO:0009507,GO:0030893,GO:0003682,GO:0003723,GO:0005215,GO:0005524,GO:0036033,GO:0046982,GO:0000070,GO:0007062,GO:0007093,GO:0007126,GO:0009314,GO:0019827,GO:0032876,GO:0042770,GO:0044238,GO:0044260	NA	NA	NA	0	Au	Au
comp4829_c0_seq1_m.1484	Au	-0.0173013	0.990929	unbiased	6	24.37	14.89	NA	NA	NA	NA	NA	NA	NA	NA	NA	NA	NA	NA	NA	NA	NA	NA	0.00589971	Au	Au
comp4830_c0_seq1_m.32223	Au	-0.0486877	0.967372	unbiased	4	59.49	54.15	Mannua_Huetti.7431.nuc	0.0209	0.1428	0.146359	Mannua_Ricinus.7431.nuc	0.0846	0.5851	0.144591	NA	NA	NA	lppd_arath ame: full=lipid phosphate phosphatase delta short= ame: full=phosphatidic acid phosphatase delta ame: full=sphingoid phosphate phosphatase 1 short= 1 ame: full=sphingosine-1-phosphate phosphatase short=	GO:0005576,GO:0005774,GO:0005789,GO:0016021,GO:0000287,GO:0016757,GO:0042392,GO:0050307,GO:0005986,GO:0006665,GO:0006796,GO:0009737,GO:0090332	NA	NA	NA	0.00561404	Au	Au
comp4831_c0_seq1_m.1485	Au	-0.13168	0.856193	unbiased	5	13.04	15.26	NA	NA	NA	NA	Mannua_Ricinus.7432.nuc	0.1014	0.5712	0.177521	NA	NA	NA	dus3l_arath ame: full=trna-dihydrouridine synthase	GO:0005634,GO:0005773,GO:0005829,GO:0009536,GO:0003723,GO:0017150,GO:0043167,GO:0008033	NA	NA	NA	0.00671463	Au	Au
comp4832_c0_seq1_m.1488	Au	0.106528	0.919686	unbiased	6	26.22	20.44	Mannua_Huetti.7433.nuc	0.018	0.1177	0.152931	Mannua_Ricinus.7433.nuc	0.117	0.6972	0.167814	NA	NA	NA	syyc_rat ame: full=tyrosine--trna cytoplasmic ame: full=tyrosyl-trna synthetase short= contains: ame: full=tyrosine--trna n-terminally processed	GO:0005615,GO:0005634,GO:0005829,GO:0003723,GO:0004831,GO:0005153,GO:0006437,GO:0006915	NA	NA	NA	0	Au	Au
comp4836_c0_seq1_m.1490	Au	0.85034	0.0880579	unbiased	6	20.66	11.18	Mannua_Huetti.7435.nuc	0.0116	0.0912	0.127193	NA	NA	NA	NA	NA	NA	NA	burp3_orysj ame: full=burp domain-containing protein 3 short= 03 flags: precursor	GO:0005768,GO:0005802,GO:0043668,GO:0045735,GO:0009269,GO:0009651,GO:0009737	NA	NA	NA	0	Au	Au
comp4837_c0_seq1_m.1491	PAR	0.0689868	0.914144	unbiased	1	40.89	26	NA	NA	NA	NA	NA	NA	NA	NA	NA	NA	NA	NA	NA	NA	NA	NA	0.00201532	Au	Au
comp48383_c0_seq1_m.11517	Au	0.402664	0.296727	unbiased	5	48.22	30.07	NA	NA	NA	NA	NA	NA	NA	NA	NA	NA	NA	NA	NA	NA	NA	NA	NA	Au	Au
comp4839_c0_seq1_m.25271	Au	-0.0842097	0.876504	unbiased	6	28.07	26	NA	NA	NA	NA	NA	NA	NA	NA	NA	NA	NA	NA	NA	NA	NA	NA	0	Au	Au
comp4840_c0_seq1_m.1493	Au	-0.172503	0.889074	unbiased	2	67.58	78.01	Mannua_Huetti.7437.nuc	0.005	0.1057	0.0473037	Mannua_Ricinus.7437.nuc	0.0667	0.5352	0.124626	NA	NA	NA	nfyb3_arath ame: full=nuclear transcription factor y subunit b-3 short= -yb-3 ame: full=transcriptional activator hap3c	GO:0005634,GO:0003700,GO:0043565,GO:0046982,GO:0006351,GO:0006355	NA	NA	NA	0.00915751	Au	Au
comp4845_c0_seq1_m.1495	Au	0.277005	0.550601	unbiased	6	24.37	16.74	Mannua_Huetti.7439.nuc	0.0058	0.1449	0.0400276	Mannua_Ricinus.7439.nuc	0.0386	0.4529	0.0852285	NA	NA	NA	mfsd5_human ame: full=molybdate-anion transporter ame: full=major facilitator superfamily domain-containing protein 5 ame: full=molybdate transporter 2 homolog short=hsmot2	GO:0016020,GO:0005515	NA	NA	NA	NA	Au	Au
comp48461_c0_seq1_m.11520	Au	-0.296548	0.58134	unbiased	4	26.15	33.78	Mannua_Huetti.7440.nuc	0.0185	0.1039	0.178056	NA	NA	NA	NA	NA	NA	NA	csclc_arath ame: full=csc1-like protein hyp1 ame: full=hypothetical protein 1	GO:0005886,GO:0009507,GO:0016021,GO:0006811,GO:0009416,GO:0009725	NA	NA	NA	0.0247934	Au	Au
comp4846_c0_seq1_m.1496	Au	-0.367594	0.199888	unbiased	4	13.18	18.96	NA	NA	NA	NA	NA	NA	NA	NA	NA	NA	NA	NA	NA	NA	NA	NA	0.0058309	Au	Au
comp4847_c0_seq1_m.1500	Au	-0.106168	0.943203	unbiased	7	31.49	43.12	NA	NA	NA	NA	NA	NA	NA	NA	NA	NA	NA	ccu11_arath ame: full=cyclin-u1-1 short= 1 1 ame: full=cyclin- short= 2 1	GO:0005634,GO:0004693,GO:0019901,GO:0000079,GO:0007049,GO:0051301	NA	NA	NA	0.0015873	Au	Au
comp4848_c0_seq1_m.1501	Au	0.142861	0.815253	unbiased	2	30.54	18.74	Mannua_Huetti.7441.nuc	0.0035	0.0639	0.0547731	Mannua_Ricinus.7441.nuc	0.06	0.4051	0.148112	NA	NA	NA	NA	NA	NA	NA	NA	NA	Au	Au
comp4849_c0_seq1_m.1502	Au	-0.11017	0.952366	unbiased	5	55.63	50.44	NA	NA	NA	NA	NA	NA	NA	NA	NA	NA	NA	pilr1_lincy ame: full=bifunctional pinoresinol-lariciresinol reductase short=plr-lc1 ame: full=(+)-lariciresinol reductase ame: full=(+)-pinoresinol reductase	GO:0010283,GO:0010284,GO:0055114,GO:1902125,GO:1902129,GO:1902131,GO:1902132,GO:1902138	NA	NA	NA	NA	Au	Au
comp48514_c0_seq1_m.11523	Au	-0.118222	0.8877	unbiased	6	20.66	14.89	NA	NA	NA	NA	Mannua_Ricinus.7443.nuc	0.0588	0.6408	0.0917603	NA	NA	NA	scl3_arath ame: full=scarecrow-like protein 3 short= 3 ame: full=gras family protein 5 short= -5	GO:0005634,GO:0009507,GO:0000989,GO:0003700,GO:0043565,GO:0006351,GO:0006355,GO:0009739,GO:0044699	NA	NA	NA	0.000707714	Au	Au
comp4851_c0_seq1_m.1505	Au	0.487699	0.0644779	unbiased	6	20.66	14.89	Mannua_Huetti.7444.nuc	0.0033	0.0648	0.0509259	Mannua_Ricinus.7444.nuc	0.167	1.0543	0.158399	NA	NA	NA	NA	NA	NA	NA	NA	0	Au	Au
comp4854_c0_seq1_m.1506	Au	0.565281	0.629246	unbiased	3	81.56	98.61	NA	NA	NA	NA	NA	NA	NA	NA	NA	NA	NA	NA	NA	NA	NA	NA	NA	Au	Au
comp48550_c0_seq1_m.11525	Au	1.42222	0.000556584	male	5	70.45	67.11	Mannua_Huetti.7446.nuc	0.0219	0.1701	0.128748	NA	NA	NA	NA	NA	NA	NA	NA	NA	NA	NA	NA	0	Au	Au
comp4859_c0_seq1_m.1513	PAR	-0.781716	0.0149172	female	1	81.63	81.63	Mannua_Huetti.7450.nuc	0.0022	0.1353	0.0162602	NA	NA	NA	NA	NA	NA	NA	dhe1_arath ame: full=glutamate dehydrogenase 1 short=gdh 1	GO:0005759,GO:0004352,GO:0004353,GO:0005507,GO:0005524,GO:0008270,GO:0050897,GO:0009448,GO:0009646,GO:0009651,GO:0046686,GO:0051171,GO:0055114	NA	NA	NA	0	Au	Au
comp4860_c0_seq1_m.1514	PAR	0.114822	0.872633	unbiased	1	14.96	11.18	Mannua_Huetti.7451.nuc	0.0174	0.1559	0.11161	NA	NA	NA	NA	NA	NA	NA	swa1_arath ame: full=protein slow walker 1 ame: full=protein embryo sac development arrest 13 ame: full=protein embryo sac development arrest 19	GO:0005730,GO:0080008,GO:0000166,GO:0006364,GO:0009561,GO:0044763	NA	NA	NA	NA	Au	Au
comp48623_c0_seq1_m.11529	PAR	-0.267119	0.204531	unbiased	1	46.44	27.85	NA	NA	NA	NA	Mannua_Ricinus.7453.nuc	0.1013	0.3471	0.291847	NA	NA	NA	mt21d_mouse ame: full=protein-lysine methyltransferase mettl21d ame: full=methyltransferase-like protein 21d ame: full=vcp lysine methyltransferase short=vcp-kmt ame: full=valosin-containing protein lysine methyltransferase	GO:0005515,GO:0008168,GO:0018022	NA	NA	NA	0.0033557	Au	Au
comp4862_c0_seq1_m.38942	PAR	-0.0921124	0.875767	unbiased	1	94.6	83.49	Mannua_Huetti.7454.nuc	0.0282	0.0892	0.316143	NA	NA	NA	NA	NA	NA	NA	cls_arath ame: full=cardiolipin synthase (cmp-forming) mitochondrial short=cls ame: full=phosphatidylglycerophosphate synthase 3 short=pgp synthase 3 flags: precursor	GO:0009536,GO:0031966,GO:0008808,GO:0030145,GO:0010033,GO:0032049,GO:0042127,GO:0051881,GO:1901700	NA	NA	NA	NA	Au	Au
comp4864_c0_seq1_m.1515	Au	-0.246328	0.690774	unbiased	3	14.89	20.82	Mannua_Huetti.7455.nuc	0.0038	0.1178	0.0322581	Mannua_Ricinus.7455.nuc	0.0395	0.5299	0.0745424	NA	NA	NA	gid1c_arath ame: full=gibberellin receptor gid1c ame: full= 19 ame: full=carboxylesterase 19 ame: full=gid1-like protein 3 ame: full=protein ga insensitive dwarf 1c short= 1c	GO:0005634,GO:0005737,GO:0005515,GO:0010331,GO:0016787,GO:0009056,GO:0009740,GO:0009939,GO:0010325,GO:0048444	NA	NA	NA	0.000966184	Au	Au
comp48658_c0_seq1_m.11531	Au	-0.270171	0.560054	unbiased	4	42.82	43.04	NA	NA	NA	NA	NA	NA	NA	NA	NA	NA	NA	NA	NA	NA	NA	NA	NA	Au	Au
comp4871_c0_seq1_m.1518	Au	0.00236501	0.998722	unbiased	3	40.82	52.31	Mannua_Huetti.7458.nuc	0.028	0.1644	0.170316	Mannua_Ricinus.7458.nuc	0.1237	0.4971	0.248843	NA	NA	NA	sirb_arath ame: full=sirohydrochlorin chloroplastic short= irb flags: precursor	GO:0009507,GO:0016852,GO:0042802,GO:0046872,GO:0051266,GO:0051539,GO:0006979,GO:0009236,GO:0019354	NA	NA	NA	NA	Au	Au
comp4873_c0_seq1_m.1521	Au	0.0467061	0.968927	unbiased	3	55.63	78.24	Mannua_Huetti.7460.nuc	0.0044	0.1622	0.027127	Mannua_Ricinus.7460.nuc	0.036	0.4033	0.0892636	NA	NA	NA	rac3_orysj ame: full=rac-like gtp-binding protein 3 ame: full= ac3	GO:0005576,GO:0005634,GO:0005737,GO:0005856,GO:0005886,GO:0009531,GO:0003924,GO:0005525,GO:0019901,GO:0019903,GO:0007264,GO:0009664,GO:0009738,GO:0009788	NA	NA	NA	0	Au	Au
comp4878_c0_seq1_m.1522	Au	-0.155027	0.699588	unbiased	4	5.78	18.96	Mannua_Huetti.7462.nuc	0.008	0.1014	0.0788955	Mannua_Ricinus.7462.nuc	0.0884	0.4618	0.191425	NA	NA	NA	met17_mouse ame: full=methyltransferase-like protein mitochondrial ame: full=methyltransferase 11 domain-containing protein 1 ame: full=protein rsm22 mitochondrial flags: precursor	GO:0043231	NA	NA	NA	0.00643501	Au	Au
comp48792_c0_seq1_m.11533	Au	-0.0724796	0.965254	unbiased	6	22.52	14.89	Mannua_Huetti.7463.nuc	0.0187	0.0175	1.06857	NA	NA	NA	NA	NA	NA	NA	NA	NA	NA	NA	NA	NA	Au	Au
comp4880_c0_seq1_m.32220	PAR	0.465424	0.00809154	male	1	74.23	77.93	Mannua_Huetti.7464.nuc	0.012	0.1912	0.0627615	NA	NA	NA	NA	NA	NA	NA	tbl35_arath ame: full=protein trichome birefringence-like 35	GO:0005794,GO:0016021,GO:1990538,GO:0009834,GO:0045492,GO:1990937	NA	NA	NA	0.00149813	Au	Au
comp4889_c0_seq1_m.1526	Au	-0.148857	0.704284	unbiased	4	42.82	41.18	Mannua_Huetti.7468.nuc	0.0077	0.0489	0.157464	Mannua_Ricinus.7468.nuc	0.0748	0.4843	0.15445	NA	NA	NA	pbrp1_arath ame: full=plant-specific tfiib-related protein 1 ame: full=plant-specific tfiib-related protein short= ame: full=tfiib-related protein pbrp1	GO:0005730,GO:0009527,GO:0000182,GO:0001047,GO:0046872,GO:0046966,GO:0006352,GO:0006355,GO:0006366	NA	NA	NA	0.00980392	Au	Au
comp4891_c0_seq1_m.26887	Au	0.313952	0.0901871	unbiased	2	50.91	55.78	Mannua_Huetti.7469.nuc	0.0151	0.0908	0.1663	NA	NA	NA	NA	NA	NA	NA	alg9_arath ame: full=dol-p-man:man c -pp-dol alpha- -mannosyltransferase ame: full=alpha- -mannosyltransferase alg9 ame: full=asparagine-linked glycosylation protein 9 ame: full=dol-p-man:man c -pp-dol alpha- -mannosyltransferase	GO:0005789,GO:0016021,GO:0004377,GO:0016301,GO:0030246,GO:0052918,GO:0052926,GO:0006486,GO:0006490,GO:0016310,GO:0030433	NA	NA	NA	0.00992411	Au	Au
comp4893_c0_seq1_m.1527	Au	-0.273201	0.13394	unbiased	5	55.63	50.44	Mannua_Huetti.7471.nuc	0.0044	0.0372	0.11828	NA	NA	NA	NA	NA	NA	NA	NA	NA	NA	NA	NA	0.00619933	Au	Au
comp4894_c0_seq1_m.1528	Au	-0.256524	0.46405	unbiased	6	65.11	61.19	NA	NA	NA	NA	NA	NA	NA	NA	NA	NA	NA	pub33_arath ame: full=u-box domain-containing protein 33 ame: full=plant u-box protein 33 includes: ame: full=e3 ubiquitin ligase ame: full=ring-type e3 ubiquitin transferase includes: ame: full=serine threonine-protein kinase	GO:0005634,GO:0005886,GO:0009507,GO:0004842,GO:0016301,GO:0016567	NA	NA	NA	0.00768386	Au	Au
comp4896_c0_seq1_m.1531	Au	-0.0104001	0.993716	unbiased	7	1.85	13.49	NA	NA	NA	NA	NA	NA	NA	NA	NA	NA	NA	NA	NA	NA	NA	NA	0.00736648	Au	Au
comp4897_c0_seq1_m.1532	Au	-0.0701178	0.924359	unbiased	4	61.34	68.97	Mannua_Huetti.7473.nuc	0.0168	0.1835	0.0915531	NA	NA	NA	NA	NA	NA	NA	NA	NA	NA	NA	NA	0.00105152	Au	Au
comp4898_c0_seq1_m.1533	Au	-0.303777	0.479029	unbiased	6	26.22	18.59	Mannua_Huetti.7474.nuc	0.0027	0.1165	0.023176	Mannua_Ricinus.7474.nuc	0.0449	0.6675	0.0672659	NA	NA	NA	y1576_arath ame: full=btb poz domain-containing protein at1g55760	GO:0005737,GO:0031463,GO:0043229,GO:0005515,GO:0016567,GO:0044257,GO:0044699	NA	NA	NA	0.0312185	Au	Au
comp4901_c0_seq1_m.33739	Au	-0.0992578	0.875615	unbiased	2	37.94	28	Mannua_Huetti.7476.nuc	0.0043	0.0412	0.104369	NA	NA	NA	NA	NA	NA	NA	dscr3_mouse ame: full=down syndrome critical region protein 3 homolog ame: full=down syndrome critical region protein a homolog	GO:0005634	NA	NA	NA	NA	Au	Au
comp4902_c0_seq1_m.1535	Au	-0.181158	0.723354	unbiased	6	13.26	7.48	Mannua_Huetti.7477.nuc	0.0028	0.073	0.0383562	Mannua_Ricinus.7477.nuc	0.062	0.8459	0.0732947	NA	NA	NA	NA	NA	NA	NA	NA	0.0224949	Au	Au
comp4903_c0_seq1_m.1536	Au	-0.309487	0.663194	unbiased	5	50.08	30.07	Mannua_Huetti.7478.nuc	0.0073	0.0926	0.0788337	Mannua_Ricinus.7478.nuc	0.0641	0.6672	0.0960731	NA	NA	NA	NA	NA	NA	NA	NA	0.000891266	Au	Au
comp4904_c0_seq1_m.1537	Au	-0.356416	0.213724	unbiased	6	44.74	53.78	Mannua_Huetti.7479.nuc	0.0046	0.0801	0.0574282	NA	NA	NA	NA	NA	NA	NA	gstf1_tobac ame: full=glutathione s-transferase parb ame: full=gst class-phi	GO:0005618,GO:0005634,GO:0005739,GO:0005774,GO:0005829,GO:0009506,GO:0009570,GO:0009579,GO:0009941,GO:0010319,GO:0004364,GO:0005507,GO:0043295,GO:0050897,GO:2001147,GO:2001227,GO:0006749,GO:0006979,GO:0009407,GO:0009409,GO:0009414,GO:0009651,GO:0042742,GO:0046686,GO:0080167	NA	NA	NA	0.00782473	Au	Au
comp4905_c0_seq1_m.1538	Au	-0.101045	0.889329	unbiased	6	22.52	14.89	NA	NA	NA	NA	NA	NA	NA	NA	NA	NA	NA	mebl_arath ame: full=membrane protein of er body-like protein	GO:0005783,GO:0010168,GO:0044425,GO:0005381,GO:0005384,GO:0005515,GO:0046916	NA	NA	NA	NA	Au	Au
comp4908_c0_seq1_m.1539	Au	-0.00204296	0.998722	unbiased	5	55.63	59.7	Mannua_Huetti.7481.nuc	0	0.0772	0	NA	NA	NA	NA	NA	NA	NA	ppdex_arath ame: full= -like protein at4g17486	GO:0009507,GO:0008233,GO:0060027	NA	NA	NA	NA	Au	Au
comp4912_c0_seq1_m.1541	Au	-0.0186752	0.988595	unbiased	6	26.22	18.59	Mannua_Huetti.7483.nuc	0.0047	0.0899	0.0522803	Mannua_Ricinus.7483.nuc	0.1175	0.2832	0.414901	NA	NA	NA	NA	NA	NA	NA	NA	0.00829187	Au	Au
comp4913_c0_seq1_m.1542	PAR	0.364511	0.192502	unbiased	1	50.15	42.74	Mannua_Huetti.7484.nuc	0.0065	0.1535	0.0423453	NA	NA	NA	NA	NA	NA	NA	1433_pea ame: full=14-3-3-like protein	GO:0005634,GO:0005774,GO:0005794,GO:0005829,GO:0005886,GO:0005524,GO:0019904,GO:0045309,GO:0006351,GO:0006355,GO:0008285,GO:0009742,GO:0048364,GO:0048366	NA	NA	NA	0.0025641	Au	Au
comp4914_c0_seq1_m.1543	Au	-0.0244357	0.98105	unbiased	8	60.33	63.26	Mannua_Huetti.7485.nuc	0.0015	0.0561	0.026738	NA	NA	NA	NA	NA	NA	NA	syp81_arath ame: full=syntaxin-81 short= 81	GO:0005634,GO:0005783,GO:0016021,GO:0005515,GO:0015031,GO:0016192,GO:0033043,GO:0048518,GO:0061024	NA	NA	NA	0.00107527	Au	Au
comp4916_c0_seq1_m.17615	Au	0.0395554	0.981033	unbiased	4	57.63	54.15	NA	NA	NA	NA	NA	NA	NA	NA	NA	NA	NA	NA	NA	NA	NA	NA	NA	Au	Au
comp4919_c0_seq1_m.1546	Au	0.125187	0.908583	unbiased	2	41.65	33.56	Mannua_Huetti.7488.nuc	0.0123	0.1633	0.0753215	Mannua_Ricinus.7488.nuc	0.0684	0.5939	0.115171	NA	NA	NA	rfa2a_arath ame: full=replication protein a 32 kda subunit a short= 32a short=rp-a p32 a ame: full=dna replication protein a2 subunit a ame: full=protein suppressor of ros1 ame: full=replication factor a protein 2 a short= 2 a short=rf-a protein 2 a ame: full=replicon protein a2 a	GO:0005634,GO:0003677,GO:0005515,GO:0006260,GO:0006281,GO:0016458	NA	NA	NA	0.010929	Au	Au
comp4924_c0_seq1_m.1548	Au	0.259687	0.840496	unbiased	2	19.42	9.48	NA	NA	NA	NA	NA	NA	NA	NA	NA	NA	NA	vinsy_rause ame: full=vinorine synthase	GO:0016740	NA	NA	NA	0.0114943	Au	Au
comp4927_c0_seq1_m.1551	Au	-0.0725427	0.919051	unbiased	3	53.78	76.39	NA	NA	NA	NA	Mannua_Ricinus.7492.nuc	0.0823	0.5385	0.152832	NA	NA	NA	hipl1_arath ame: full=hipl1 protein flags: precursor	GO:0046658,GO:0016901,GO:0048038,GO:0005975,GO:0055114	NA	NA	NA	0.00472813	Au	Au
comp49297_c0_seq1_m.11537	Au	0.584782	0.327618	unbiased	5	74.15	67.11	NA	NA	NA	NA	NA	NA	NA	NA	NA	NA	NA	y5343_arath ame: full=probable lrr receptor-like serine threonine-protein kinase at1g53430 flags: precursor	GO:0005886,GO:0004674,GO:0016310	NA	NA	NA	NA	Au	Au
comp4929_c0_seq1_m.1556	Au	-0.122254	0.833253	unbiased	4	28	33.78	Mannua_Huetti.7493.nuc	0.0169	0.0949	0.178082	NA	NA	NA	NA	NA	NA	NA	rpk2_arath ame: full=lrr receptor-like serine threonine-protein kinase rpk2 ame: full=protein toadstool 2 ame: full=receptor-like protein kinase 2 flags: precursor	GO:0005777,GO:0005886,GO:0016021,GO:0004702,GO:0005524,GO:0006468,GO:0007169,GO:0009409,GO:0009414,GO:0009651,GO:0009738,GO:0009808,GO:0009846,GO:0009942,GO:0009945,GO:0010073,GO:0010152,GO:0048508,GO:0048653,GO:0051260	NA	NA	NA	0	Au	Au
comp4933_c0_seq1_m.1557	Au	0.0855019	0.951107	unbiased	7	31.49	43.12	NA	NA	NA	NA	NA	NA	NA	NA	NA	NA	NA	air12_arath ame: full=auxin-induced in root cultures protein 12 flags: precursor	GO:0005886,GO:0009506	NA	NA	NA	0	Au	Au
comp4935_c0_seq1_m.1560	Au	-0.102007	0.963335	unbiased	8	38.11	35.47	NA	NA	NA	NA	NA	NA	NA	NA	NA	NA	NA	NA	NA	NA	NA	NA	0.000665336	Au	Au
comp4936_c0_seq1_m.1561	Au	-0.193738	0.826569	unbiased	5	53.78	44.89	NA	NA	NA	NA	NA	NA	NA	NA	NA	NA	NA	sacs_human ame: full=sacsin ame: full= homolog subfamily c member 29 short=dnajc29	GO:0005634,GO:0005737,GO:0044446,GO:0003824,GO:0005515,GO:0032268,GO:0042981,GO:0043069,GO:0044763,GO:0060544	NA	NA	NA	0.000791766	Au	Au
comp4937_c0_seq1_m.1562	Au	0.151556	0.949343	unbiased	5	70.45	67.11	Mannua_Huetti.7496.nuc	0	0.0505	0	Mannua_Ricinus.7496.nuc	0.0337	0.4352	0.0774357	NA	NA	NA	lol1_arath ame: full=protein lol1 ame: full=protein lsd one like 1 short= 1 ame: full= zinc finger lol1	GO:0005576,GO:0005634,GO:0003677,GO:0003700,GO:0005515,GO:0016491,GO:0000303,GO:0001666,GO:0002240,GO:0009626,GO:0009862,GO:0010104,GO:0010310,GO:0010602,GO:0010618,GO:0016575,GO:0030154,GO:0034051,GO:0034052,GO:0045595,GO:0048364,GO:0051568,GO:2000121	NA	NA	NA	0.00900901	Au	Au
comp4942_c0_seq1_m.1563	Au	0.0912571	0.915012	unbiased	4	39.11	39.33	Mannua_Huetti.7497.nuc	0.0031	0.0825	0.0375758	Mannua_Ricinus.7497.nuc	0.0156	0.4556	0.0342406	NA	NA	NA	tcpg_arath ame: full=t-complex protein 1 subunit gamma short=tcp-1-gamma ame: full=cct-gamma ame: full=chaperonin cct3	GO:0002199,GO:0005832,GO:0005874,GO:0005886,GO:0043209,GO:0044297,GO:0070062,GO:0003723,GO:0005524,GO:0044183,GO:0051082,GO:0006458,GO:0007339,GO:0032212,GO:0046931,GO:0050821,GO:0061077,GO:1901998,GO:1904871,GO:1904874	NA	NA	NA	0.00059952	Au	Au
comp49432_c0_seq1_m.11538	Au	-0.0906369	0.872633	unbiased	6	24.37	14.89	Mannua_Huetti.7498.nuc	0.0045	0.0416	0.108173	NA	NA	NA	NA	NA	NA	NA	uvr8_arath ame: full=ultraviolet-b receptor uvr8 ame: full=protein uv-b resistance 8 ame: full=rcc1 domain-containing protein uvr8	GO:0043231,GO:0044444,GO:0005515,GO:0016740,GO:0006464,GO:0009411,GO:0032501,GO:0044699,GO:0050789	NA	NA	NA	0.00155039	Au	Au
comp49456_c0_seq1_m.11541	Au	-0.183106	0.804499	unbiased	8	21.44	16.95	Mannua_Huetti.7501.nuc	0.0054	0.0997	0.0541625	NA	NA	NA	NA	NA	NA	NA	phsd_arath ame: full=probable polyamine transporter at3g19553	GO:0005887,GO:0015174,GO:0015179,GO:0015203,GO:0015293,GO:0015297,GO:0003333,GO:0009408,GO:0015839,GO:0015846	NA	NA	NA	0.00472335	Au	Au
comp4946_c0_seq1_m.1566	Au	0.126724	0.868375	unbiased	5	55.63	59.7	NA	NA	NA	NA	NA	NA	NA	NA	NA	NA	NA	bnm2a_brana ame: full=burp domain-containing protein bnm2a ame: full=brassica napus microspore-derived embryo protein 2 short=bnm2 flags: precursor	GO:0000326,GO:0048316	NA	NA	NA	0	Au	Au
comp4947_c0_seq1_m.1567	Au	0.0918694	0.924926	unbiased	6	13.26	9.33	Mannua_Huetti.7503.nuc	0.0022	0.1503	0.0146374	NA	NA	NA	NA	NA	NA	NA	tc753_arath ame: full=protein toc75- chloroplastic ame: full=75 kda translocon at the outer-envelope-membrane of chloroplasts 3 short= 75-iii flags: precursor	GO:0005774,GO:0010006,GO:0031359,GO:0005515,GO:0015450,GO:0009658,GO:0009662,GO:0009735,GO:0045037,GO:0048598	NA	NA	NA	0.000384468	Au	Au
comp4948_c0_seq1_m.1568	Au	0.0375602	0.985323	unbiased	6	26.22	18.59	Mannua_Huetti.7504.nuc	0.0052	0.0986	0.0527383	NA	NA	NA	NA	NA	NA	NA	clcf_arath ame: full=chloride channel protein clc-f short= -f ame: full=cbs domain-containing protein cbsclc1	GO:0005794,GO:0005886,GO:0009535,GO:0016021,GO:0005247,GO:0031404,GO:1902476	NA	NA	NA	0.0082038	Au	Au
comp4949_c0_seq1_m.1570	Au	-0.270058	0.760232	unbiased	7	51.86	80.16	NA	NA	NA	NA	NA	NA	NA	NA	NA	NA	NA	nrx1_arath ame: full=probable nucleoredoxin 1 short= rx1	GO:0005829,GO:0004791,GO:0047134,GO:0009860,GO:0010183,GO:0045454,GO:0046686,GO:0055114,GO:0080092	NA	NA	NA	0.00176056	Au	Au
comp49521_c0_seq1_m.11545	Au	-0.0208932	0.990471	unbiased	2	23.13	11.33	NA	NA	NA	NA	NA	NA	NA	NA	NA	NA	NA	pot2_arath ame: full=potassium transporter 2 short= 2 short= 2 short= 2	GO:0005886,GO:0043231,GO:0044444,GO:0015079,GO:0006813	NA	NA	NA	0.000853606	Au	Au
comp4953_c0_seq1_m.1573	Au	0.00802045	0.993716	unbiased	5	70.45	67.11	NA	NA	NA	NA	Mannua_Ricinus.7507.nuc	0.1101	0.5833	0.188754	NA	NA	NA	NA	NA	NA	NA	NA	0.00215054	Au	Au
comp4956_c1_seq1_m.37821	Au	0.0477806	0.980844	unbiased	5	70.45	67.11	NA	NA	NA	NA	NA	NA	NA	NA	NA	NA	NA	kprs1_arath ame: full=ribose-phosphate pyrophosphokinase chloroplastic ame: full=prs i ame: full=phosphoribosyl pyrophosphate synthase 1 flags: precursor	GO:0009507,GO:0000287,GO:0004749,GO:0005524,GO:0016301,GO:0009116,GO:0009156,GO:0009165,GO:0016310	NA	NA	NA	0.00628931	Au	Au
comp4957_c0_seq1_m.1575	Au	-0.204327	0.766736	unbiased	5	22.3	18.96	NA	NA	NA	NA	NA	NA	NA	NA	NA	NA	NA	NA	NA	NA	NA	NA	0.016835	Au	Au
comp49608_c0_seq1_m.11547	Au	-0.00447184	0.993716	unbiased	6	37.33	46.37	Mannua_Huetti.7512.nuc	0.016	0.056	0.285714	Mannua_Ricinus.7512.nuc	0.1401	0.4753	0.294761	NA	NA	NA	NA	NA	NA	NA	NA	0.0150463	Au	Au
comp4960_c0_seq1_m.1576	Au	-0.121365	0.842613	unbiased	3	35.26	33.79	Mannua_Huetti.7513.nuc	0.0381	0.1233	0.309002	NA	NA	NA	NA	NA	NA	NA	NA	NA	NA	NA	NA	0.00930233	Au	Au
comp4961_c0_seq1_m.1577	PAR	-0.0486728	0.971377	unbiased	1	11.25	9.33	Mannua_Huetti.7515.nuc	0.0072	0.0752	0.0957447	Mannua_Ricinus.7515.nuc	0.0748	0.8706	0.0859178	NA	NA	NA	hprt_entfa ame: full=hypoxanthine-guanine phosphoribosyltransferase short=hgprt short=hgprtase	GO:0005737,GO:0016757,GO:0055086,GO:1901135,GO:1901564	NA	NA	NA	0.00178253	Au	Au
comp4963_c0_seq1_m.1580	Au	-0.0348903	0.984629	unbiased	2	49.06	48.37	Mannua_Huetti.7517.nuc	0.017	0.095	0.178947	Mannua_Ricinus.7517.nuc	0.0873	0.5285	0.165184	NA	NA	NA	nud26_arath ame: full=nudix hydrolase chloroplastic short= 26 ame: full=bis(5 -nucleosyl)-tetraphosphatase flags: precursor	GO:0009507,GO:0004081,GO:0008893,GO:0034432,GO:0046872,GO:0015967	NA	NA	NA	0	Au	Au
comp4964_c0_seq1_m.1581	PAR	-0.192094	0.714642	unbiased	1	64.96	72.37	Mannua_Huetti.7518.nuc	0.0295	0.15	0.196667	NA	NA	NA	NA	NA	NA	NA	NA	NA	NA	NA	NA	0.00198413	Au	Au
comp49659_c0_seq1_m.11551	Au	-0.565244	0.613358	unbiased	2	49.06	46.52	NA	NA	NA	NA	NA	NA	NA	NA	NA	NA	NA	NA	NA	NA	NA	NA	NA	Au	Au
comp4965_c0_seq1_m.1582	Au	-0.0937122	0.875615	unbiased	6	65.11	66.75	Mannua_Huetti.7519.nuc	0.0196	0.1412	0.13881	Mannua_Ricinus.7519.nuc	0.1164	0.6507	0.178884	NA	NA	NA	urt1_arath ame: full=utp:rna uridylyltransferase 1	GO:0005615,GO:0005730,GO:0005737,GO:0070062,GO:0003729,GO:0005515,GO:0050265,GO:0010587,GO:0019827,GO:0031054,GO:0060964,GO:0071044,GO:0071076,GO:1903705	NA	NA	NA	0.0018018	Au	Au
comp4965_c0_seq1_m.1584	Au	0.15531	0.863949	unbiased	6	70.67	68.6	NA	NA	NA	NA	NA	NA	NA	NA	NA	NA	NA	urt1_arath ame: full=utp:rna uridylyltransferase 1	GO:0000932,GO:0005634,GO:0003729,GO:0046872,GO:0050265,GO:0006397,GO:0060964,GO:0071076,GO:1903705	NA	NA	NA	0.00606061	Au	Au
comp49674_c0_seq1_m.11552	Au	-0.305018	0.470036	unbiased	6	26.22	24.15	NA	NA	NA	NA	NA	NA	NA	NA	NA	NA	NA	apcb1_arath ame: full=aspartyl protease apcb1 ame: full=aspartyl protease cleaving bag 1	GO:0005576,GO:0031224,GO:0004190,GO:0005515,GO:0006508,GO:0030163,GO:0050832	NA	NA	NA	0.0301624	Au	Au
comp4969_c0_seq1_m.1585	PAR	-0.0917117	0.929019	unbiased	1	44.59	26	Mannua_Huetti.7520.nuc	0.0217	0.2013	0.107799	Mannua_Ricinus.7520.nuc	0.0704	0.397	0.17733	NA	NA	NA	yrdc_rat ame: full= domain-containing mitochondrial ame: full=ischemia reperfusion-inducible protein homolog flags: precursor	GO:0005737,GO:0016020,GO:0003723,GO:0005515,GO:0016779,GO:0008033,GO:0051051	NA	NA	NA	0.00141844	Au	Au
comp4972_c1_seq1_m.37204	Au	1.89055	1.47e-06	male	6	33.63	31.56	Mannua_Huetti.7522.nuc	0	0.0859	0	Mannua_Ricinus.7522.nuc	0.0185	0.5094	0.0363172	NA	NA	NA	14312_arath ame: full=14-3-3-like protein gf14 iota ame: full=general regulatory factor 12	GO:0005737,GO:0016597,GO:0019904,GO:0045309,GO:0051117	NA	NA	NA	0.00413223	Au	Au
comp4973_c0_seq1_m.34674	Au	0.549728	0.00242581	male	5	37.11	20.81	Mannua_Huetti.7524.nuc	0.0051	0.079	0.064557	Mannua_Ricinus.7524.nuc	0.0463	0.4515	0.102547	NA	NA	NA	nud16_arath ame: full=nudix hydrolase mitochondrial short= 16 flags: precursor	GO:0005634,GO:0005739,GO:0034432,GO:0046872,GO:0009164	NA	NA	NA	NA	Au	Au
comp4977_c0_seq1_m.1587	Au	0.135956	0.766736	unbiased	2	62.02	68.75	NA	NA	NA	NA	NA	NA	NA	NA	NA	NA	NA	trpb_camac ame: full=tryptophan synthase beta chain chloroplastic flags: precursor	GO:0005886,GO:0009570,GO:0009941,GO:0004834,GO:0030170,GO:0000162,GO:0006979,GO:0009651,GO:0009684	NA	NA	NA	NA	Au	Au
comp4979_c0_seq1_m.1591	Au	0.167441	0.695732	unbiased	4	16.89	26.37	NA	NA	NA	NA	NA	NA	NA	NA	NA	NA	NA	rrp1b_human ame: full=ribosomal rna processing protein 1 homolog b ame: full=rrp1-like protein b	GO:0000785,GO:0005634,GO:0005829,GO:0005840,GO:0003723,GO:0006412,GO:0016070,GO:0019220,GO:0050790	NA	NA	NA	0.0106622	Au	Au
comp4981_c0_seq1_m.1592	Au	-0.0691255	0.943038	unbiased	7	37.04	72.75	Mannua_Huetti.7526.nuc	0	0.0464	0	NA	NA	NA	NA	NA	NA	NA	NA	NA	NA	NA	NA	NA	Au	Au
comp4983_c0_seq1_m.1595	Au	0.446408	0.192472	unbiased	3	37.11	46.75	Mannua_Huetti.7529.nuc	0.0328	0.3093	0.106046	NA	NA	NA	NA	NA	NA	NA	NA	NA	NA	NA	NA	0.00803213	Au	Au
comp4986_c0_seq1_m.1601	Au	-0.177833	0.836607	unbiased	5	55.63	56	Mannua_Huetti.7531.nuc	0.0174	0.1532	0.113577	NA	NA	NA	NA	NA	NA	NA	seob_arath ame: full=protein sieve element occlusion b short= b ame: full=protein sieve element occlusion-related 1 short= 1	GO:0005634,GO:0042803,GO:0043621,GO:0010088	NA	NA	NA	NA	Au	Au
comp4988_c0_seq1_m.1602	Au	0.167018	0.766813	unbiased	6	26.22	24.15	Mannua_Huetti.7533.nuc	0.008	0.1195	0.0669456	Mannua_Ricinus.7533.nuc	0.0397	0.4595	0.0863983	NA	NA	NA	arp4_arath ame: full=actin-related protein 4	GO:0005730,GO:0005737,GO:0005886,GO:0016514,GO:0031011,GO:0035267,GO:0071564,GO:0000978,GO:0000980,GO:0005200,GO:0005515,GO:0031492,GO:0003407,GO:0006281,GO:0006355,GO:0007399,GO:0043044,GO:0043967,GO:0043968,GO:0048235,GO:0048574,GO:1903146,GO:1903955	NA	NA	NA	0.00300978	Au	Au
comp498_c0_seq1_m.140	Au	-0.328088	0.757926	unbiased	2	43.5	33.56	NA	NA	NA	NA	NA	NA	NA	NA	NA	NA	NA	c14a1_arath ame: full=cytochrome p450 714a1 ame: full=eui-like p450 a1	GO:0005789,GO:0016021,GO:0004497,GO:0005506,GO:0016705,GO:0019825,GO:0020037,GO:0055114	NA	NA	NA	0	Au	Au
comp4993_c0_seq1_m.1605	Au	-0.0254146	0.984629	unbiased	2	71.28	89.12	NA	NA	NA	NA	Mannua_Ricinus.7536.nuc	0.0945	0.3769	0.25073	NA	NA	NA	gppl3_arath ame: full=haloacid dehalogenase-like hydrolase domain-containing protein at2g33255	GO:0009507,GO:0016787,GO:0046872	NA	NA	NA	0	Au	Au
comp4997_c0_seq1_m.16284	Au	-0.257092	0.426098	unbiased	5	18.59	18.96	Mannua_Huetti.7537.nuc	0.016	0.0813	0.196802	NA	NA	NA	NA	NA	NA	NA	hda8_arath ame: full=histone deacetylase 8	GO:0005634,GO:0032041,GO:0006351,GO:0006355,GO:0016575	NA	NA	NA	0.0193492	Au	Au
comp4999_c0_seq1_m.25341	Au	-0.246564	0.623077	unbiased	8	26.99	26.21	Mannua_Huetti.7539.nuc	0.0194	0.1342	0.14456	Mannua_Ricinus.7539.nuc	0.1222	0.7013	0.174248	NA	NA	NA	NA	NA	NA	NA	NA	0.00809061	Au	Au
comp4999_c0_seq1_m.25342	Au	-0.0493334	0.977729	unbiased	8	26.99	26.21	NA	NA	NA	NA	NA	NA	NA	NA	NA	NA	NA	NA	NA	NA	NA	NA	0.0216049	Au	Au
comp5001_c0_seq1_m.1607	Au	-0.203653	0.781985	unbiased	2	58.32	68.75	Mannua_Huetti.7542.nuc	0.0106	0.0413	0.256659	NA	NA	NA	NA	NA	NA	NA	polia_arath ame: full=dna polymerase i chloroplastic mitochondrial ame: full=dna polymerase -like b short= oli-like a ame: full=polymerase gamma 2 short=polgamma2 flags: precursor	GO:0005634,GO:0005739,GO:0009295,GO:0009507,GO:0003677,GO:0003887,GO:0008408,GO:0008409,GO:0006264,GO:0006302,GO:0033259	NA	NA	NA	0.00221589	Au	Au
comp5002_c0_seq1_m.1609	Au	0.112323	0.848293	unbiased	6	42.89	50.08	NA	NA	NA	NA	NA	NA	NA	NA	NA	NA	NA	cp21d_arath ame: full=peptidyl-prolyl cis-trans isomerase cyp21-4 short=ppiase cyp21-4 ame: full=cyclophilin of 21 kda 4 ame: full=cyclophilin-21-4	GO:0005739,GO:0005768,GO:0005802,GO:0005886,GO:0003755,GO:0005488,GO:0006457,GO:0009965,GO:0048437,GO:0048438,GO:0048507,GO:0048532,GO:1905393,GO:2000026	NA	NA	NA	0.00567376	Au	Au
comp5004_c0_seq1_m.1611	Au	-0.174051	0.803063	unbiased	4	26.15	33.78	Mannua_Huetti.7544.nuc	0.0053	0.0596	0.0889262	Mannua_Ricinus.7544.nuc	0.0404	0.4146	0.0974433	NA	NA	NA	aug5_arath ame: full=augmin subunit 5	GO:0005876,GO:0009524,GO:0070652,GO:0051011,GO:0007067,GO:0051225,GO:0051301	NA	NA	NA	0	Au	Au
comp5007_c0_seq1_m.1614	Au	-0.176866	0.658721	unbiased	5	55.63	54.15	NA	NA	NA	NA	NA	NA	NA	NA	NA	NA	NA	NA	NA	NA	NA	NA	NA	Au	Au
comp50101_c0_seq1_m.11558	Au	0.0582946	0.978001	unbiased	2	37.94	29.85	Mannua_Huetti.7547.nuc	0	0.0198	0	Mannua_Ricinus.7547.nuc	0.0951	0.652	0.145859	NA	NA	NA	aass_arath ame: full=alpha-aminoadipic semialdehyde synthase ame: full=cat-lkr sdh short=lkr sdh includes: ame: full=lysine ketoglutarate reductase short=lkr includes: ame: full=saccharopine dehydrogenase ame: full=cat-sdh short=sdh	GO:0005739,GO:0047130,GO:0047131,GO:0019477	NA	NA	NA	0.0395227	Au	Au
comp5010_c0_seq1_m.1617	Au	0.353498	0.403307	unbiased	2	69.43	85.41	NA	NA	NA	NA	NA	NA	NA	NA	NA	NA	NA	p2c13_arath ame: full=probable protein phosphatase 2c 13 short= 2c13	GO:0004721	NA	NA	NA	0	Au	Au
comp5011_c0_seq1_m.1619	Au	-0.0688247	0.92718	unbiased	3	42.67	61.57	Mannua_Huetti.7548.nuc	0.0087	0.0455	0.191209	NA	NA	NA	NA	NA	NA	NA	byst_human ame: full=bystin	GO:0005654,GO:0005730,GO:0005829,GO:0016020,GO:0045177,GO:0003723,GO:0005515,GO:0000462,GO:0001829,GO:0007155,GO:0007565,GO:0008283,GO:0071310	NA	NA	NA	0.0111857	Au	Au
comp5012_c0_seq1_m.1620	Au	-0.00742809	0.993716	unbiased	7	33.34	52.38	Mannua_Huetti.7549.nuc	0.003	0.0834	0.0359712	Mannua_Ricinus.7549.nuc	0.0809	0.7654	0.105696	NA	NA	NA	fha1_tobac ame: full=transcriptional activator fha1 ame: full=protein forkhead-associated domain 1 short= 1	GO:0005634,GO:0006351,GO:0006355,GO:0048638,GO:0080086	NA	NA	NA	0	Au	Au
comp5014_c0_seq1_m.1622	Au	-0.0340226	0.978508	unbiased	6	26.22	18.59	Mannua_Huetti.7550.nuc	0.0063	0.0432	0.145833	NA	NA	NA	NA	NA	NA	NA	casp_arath ame: full=protein casp	GO:0005634,GO:0005768,GO:0005802,GO:0030173,GO:0097458,GO:0030674,GO:0043565,GO:0000301,GO:0006357,GO:0048513,GO:0048699	NA	NA	NA	0.00734214	Au	Au
comp5018_c0_seq1_m.1623	Au	0.0811221	0.89532	unbiased	4	50.23	46.74	Mannua_Huetti.7551.nuc	0.0054	0.0445	0.121348	Mannua_Ricinus.7551.nuc	0.0546	0.3671	0.148733	NA	NA	NA	NA	NA	NA	NA	NA	0.0020202	Au	Au
comp5019_c0_seq1_m.1625	Au	0.036665	0.980844	unbiased	4	37.26	33.78	Mannua_Huetti.7552.nuc	0	0.0707	0	Mannua_Ricinus.7552.nuc	0.0444	0.4613	0.0962497	NA	NA	NA	imp3_mouse ame: full=u3 small nucleolar ribonucleoprotein protein imp3 short=u3 snornp protein imp3	GO:0005654,GO:0005765,GO:0005770,GO:0005829,GO:0005886,GO:0015935,GO:0030660,GO:0032040,GO:0034457,GO:0070062,GO:0071458,GO:0071556,GO:0003730,GO:0003735,GO:0019843,GO:0030515,GO:0030519,GO:0042500,GO:0042803,GO:0045182,GO:0048027,GO:0006364,GO:0006412,GO:0006465,GO:0006509,GO:0006810,GO:0009653,GO:0017148,GO:0031293,GO:0042035,GO:0042274,GO:0045903,GO:0050776	NA	NA	NA	NA	Au	Au
comp5020_c0_seq1_m.1626	PAR	0.0986169	0.871521	unbiased	1	85.34	83.49	NA	NA	NA	NA	NA	NA	NA	NA	NA	NA	NA	bpa1_arath ame: full=binding partner of acd11 1	GO:0005515,GO:0097159,GO:1901363,GO:0009735	NA	NA	NA	0	Au	Au
comp5020_c0_seq1_m.1627	PAR	0.235791	0.727939	unbiased	1	87.19	83.49	NA	NA	NA	NA	NA	NA	NA	NA	NA	NA	NA	bpa1_arath ame: full=binding partner of acd11 1	GO:0044424,GO:0003676,GO:0005515,GO:0009735	NA	NA	NA	0	Au	Au
comp50215_c0_seq1_m.16074	Au	-0.41911	0.694542	unbiased	8	21.44	16.95	Mannua_Huetti.7554.nuc	0.0196	0.1692	0.115839	NA	NA	NA	NA	NA	NA	NA	NA	NA	NA	NA	NA	0.0103245	Au	Au
comp5021_c0_seq1_m.1628	Au	-0.0963088	0.914117	unbiased	5	55.63	52.3	Mannua_Huetti.7555.nuc	0.0033	0.1424	0.0231742	NA	NA	NA	NA	NA	NA	NA	e70a1_arath ame: full=exocyst complex component exo70a1 short= xo70a1 ame: full=exocyst subunit exo70 family protein a1	GO:0000145,GO:0005618,GO:0005634,GO:0005829,GO:0005856,GO:0005886,GO:0009504,GO:0009506,GO:0009507,GO:0009524,GO:0070062,GO:0090404,GO:0005515,GO:0000919,GO:0006904,GO:0010102,GO:0042814,GO:0048354,GO:1901703	NA	NA	NA	NA	Au	Au
comp5021_c0_seq1_m.1629	Au	0.114295	0.925482	unbiased	5	55.63	48.59	NA	NA	NA	NA	NA	NA	NA	NA	NA	NA	NA	NA	NA	NA	NA	NA	NA	Au	Au
comp5022_c0_seq1_m.1630	Au	-0.0546456	0.945444	unbiased	6	26.22	16.74	Mannua_Huetti.7556.nuc	0.0027	0.109	0.0247706	NA	NA	NA	NA	NA	NA	NA	ukl3_arath ame: full=uridine kinase-like protein 3 includes: ame: full=uridine kinase short=uk includes: ame: full= uracil phosphoribosyltransferase short=uprtase ame: full=ump pyrophosphorylase	GO:0005829,GO:0009507,GO:0004845,GO:0004849,GO:0005524,GO:0005525,GO:0006207,GO:0016310,GO:0044206,GO:0044211,GO:1901141,GO:2000904,GO:2001006	NA	NA	NA	NA	Au	Au
comp5023_c0_seq1_m.1631	Au	-0.679551	0.484089	unbiased	3	16.74	22.68	Mannua_Huetti.7557.nuc	0.0285	0.0669	0.426009	NA	NA	NA	NA	NA	NA	NA	heve_hevbr ame: full=pro-hevein ame: full=major hevein contains: ame: full=hevein ame: allergen=hev b 6 contains: ame: full=win-like protein flags: precursor	GO:0000325,GO:0005576,GO:0005618,GO:0004540,GO:0004568,GO:0008061,GO:0006040,GO:0009615,GO:0009627,GO:0009651,GO:0009723,GO:0009817,GO:0042742,GO:0080027	NA	NA	NA	0.0124611	Au	Au
comp5028_c0_seq1_m.1633	Au	0.163503	0.842339	unbiased	5	18.59	18.96	Mannua_Huetti.7560.nuc	0	0.0944	0	Mannua_Ricinus.7560.nuc	0.0501	0.524	0.0956107	NA	NA	NA	prof1_parju ame: full=profilin-1 ame: full=pollen allergen par j ame: allergen=par j	GO:0005737,GO:0005856,GO:0003779	NA	NA	NA	0.00501253	Au	Au
comp5029_c0_seq1_m.1635	Au	0.138515	0.892988	unbiased	6	24.37	14.89	NA	NA	NA	NA	NA	NA	NA	NA	NA	NA	NA	rla11_arath ame: full=60s acidic ribosomal protein p1-1	GO:0005634,GO:0005886,GO:0022625,GO:0030687,GO:0003735,GO:0005515,GO:0030295,GO:0070180,GO:0002181,GO:0006414,GO:0045860	NA	NA	NA	0.0030303	Au	Au
comp5030_c0_seq1_m.20767	PAR	0.0615035	0.965759	unbiased	1	48.3	40.89	Mannua_Huetti.7561.nuc	0.0107	0.1526	0.070118	Mannua_Ricinus.7561.nuc	0.0784	0.5092	0.153967	NA	NA	NA	p2c22_arath ame: full=probable protein phosphatase 2c 22 short= 2c22	GO:0005634,GO:0005829,GO:0004722,GO:0046872,GO:0006470,GO:0009414,GO:0009737,GO:0050688,GO:0061416	NA	NA	NA	0.0025974	Au	Au
comp5031_c0_seq1_m.1636	Au	0.0369848	0.976563	unbiased	3	81.56	96.76	Mannua_Huetti.7562.nuc	0.0235	0.1368	0.171784	NA	NA	NA	NA	NA	NA	NA	iojac_arath ame: full=protein chloroplastic flags: precursor	GO:0005739,GO:0009570,GO:0005515,GO:0006417,GO:0048523	NA	NA	NA	NA	Au	Au
comp50334_c0_seq1_m.11559	Au	0.280191	0.6749	unbiased	7	27.78	39.42	Mannua_Huetti.7563.nuc	0.0058	0.0922	0.0629067	Mannua_Ricinus.7563.nuc	0.0555	0.6413	0.086543	NA	NA	NA	hip23_arath ame: full=heavy metal-associated isoprenylated plant protein 23 short= 23 flags: precursor	GO:0005634,GO:0005737,GO:0005886,GO:0009506,GO:0005507,GO:0005515,GO:0032791,GO:0046870,GO:0010286,GO:0030001,GO:0046916,GO:0055073,GO:0071585	NA	NA	NA	0.00213675	Au	Au
comp5035_c0_seq1_m.1637	Au	0.0332481	0.985323	unbiased	8	58.48	63.26	Mannua_Huetti.7564.nuc	0.004	0.0714	0.0560224	Mannua_Ricinus.7564.nuc	0.0792	0.3623	0.218603	NA	NA	NA	pxn_arath ame: full=peroxisomal nicotinamide adenine dinucleotide carrier ame: full=peroxisomal nad carrier ame: full=peroxisomal membrane protein short= 38 ame: full=protein aberrant peroxisome morphology 3 ame: full=solute carrier family 25 member 17	GO:0005743,GO:0005774,GO:0009514,GO:0009941,GO:0016021,GO:0046861,GO:0000295,GO:0005346,GO:0005515,GO:0008514,GO:0015211,GO:0015297,GO:0051184,GO:0009062,GO:0015858,GO:0015868,GO:0019395,GO:0043132,GO:0044375,GO:0046942,GO:0051503,GO:0055085	NA	NA	NA	0.0137255	Au	Au
comp5038_c0_seq1_m.1640	Au	0.0635969	0.968905	unbiased	6	22.52	14.89	NA	NA	NA	NA	NA	NA	NA	NA	NA	NA	NA	ysl3_arath ame: full=metal-nicotianamine transporter ysl3 ame: full=protein yellow stripe like 3 short= 3	GO:0005737,GO:0005886,GO:0016021,GO:0015198,GO:0051980,GO:0006826,GO:0006857,GO:0009624,GO:0010039,GO:0010043,GO:0048316,GO:0055072,GO:0055085	NA	NA	NA	0	Au	Au
comp5040_c0_seq1_m.1641	Au	0.00581817	0.993716	unbiased	6	48.44	55.63	Mannua_Huetti.7568.nuc	0.0105	0.0519	0.202312	Mannua_Ricinus.7568.nuc	0.0851	0.6447	0.131999	NA	NA	NA	NA	NA	NA	NA	NA	0.00167926	Au	Au
comp50416_c0_seq1_m.11560	Au	-0.179994	0.888387	unbiased	6	33.63	37.11	NA	NA	NA	NA	NA	NA	NA	NA	NA	NA	NA	pump3_arath ame: full=mitochondrial uncoupling protein 3 short= 3	GO:0005743,GO:0016021,GO:0006091,GO:0006839,GO:0015992	NA	NA	NA	NA	Au	Au
comp5041_c0_seq1_m.1642	Au	0.121141	0.830436	unbiased	3	66.75	83.79	Mannua_Huetti.7569.nuc	0.0018	0.0608	0.0296053	Mannua_Ricinus.7569.nuc	0.0437	0.415	0.105301	NA	NA	NA	gcal2_arath ame: full=gamma carbonic anhydrase-like mitochondrial short= 2 short=gamma cal2 flags: precursor	GO:0005747,GO:0005774,GO:0009507,GO:0004089,GO:0042802,GO:0046872,GO:0009651,GO:0009735,GO:0009737,GO:0009853,GO:0009901,GO:0010228,GO:0070207,GO:2000377	NA	NA	NA	0.015625	Au	Au
comp5042_c1_seq1_m.23576	Au	0.107235	0.842339	unbiased	5	46.37	30.07	Mannua_Huetti.7570.nuc	0.0203	0.0769	0.263979	Mannua_Ricinus.7570.nuc	0.0914	0.4415	0.207022	NA	NA	NA	mam33_schpo ame: full=mitochondrial acidic protein mam33 flags: precursor	GO:0005739	NA	NA	NA	0.00318979	Au	Au
comp50440_c0_seq1_m.11561	PAR	-0.343535	0.296089	unbiased	1	74.23	77.93	NA	NA	NA	NA	NA	NA	NA	NA	NA	NA	NA	pp193_arath ame: full=pentatricopeptide repeat-containing protein mitochondrial flags: precursor	GO:0043231,GO:0044444	NA	NA	NA	0.0127688	Au	Au
comp5044_c0_seq1_m.1645	Au	0.0359964	0.984629	unbiased	5	74.15	67.11	Mannua_Huetti.7573.nuc	0.013	0.0398	0.326633	NA	NA	NA	NA	NA	NA	NA	fer2_synp6 ame: full=ferredoxin-2 ame: full=ferredoxin ii	GO:0005515	NA	NA	NA	0.0142602	Au	Au
comp5047_c0_seq1_m.1648	Au	-0.20857	0.841971	unbiased	7	1.85	13.49	NA	NA	NA	NA	NA	NA	NA	NA	NA	NA	NA	tpc1_arath ame: full=two pore calcium channel protein 1 ame: full=calcium channel protein 1 short= 1 ame: full=fatty acid oxygenation up-regulated protein 2 ame: full=voltage-dependent calcium channel protein tpc1 short= 1	GO:0000325,GO:0005774,GO:0005794,GO:0005886,GO:0016021,GO:0005245,GO:0005509,GO:0006952,GO:0009845,GO:0010119,GO:0019722,GO:0034765,GO:0070588,GO:0080141,GO:0086010	NA	NA	NA	0.00269906	Au	Au
comp50507_c0_seq1_m.11562	Au	0.0467834	0.97989	unbiased	5	53.78	44.89	NA	NA	NA	NA	NA	NA	NA	NA	NA	NA	NA	NA	NA	NA	NA	NA	0.0156721	Au	Au
comp5051_c0_seq1_m.1651	Au	0.163982	0.823443	unbiased	7	35.19	57.94	Mannua_Huetti.7578.nuc	0.0063	0.1091	0.0577452	NA	NA	NA	NA	NA	NA	NA	menb_arath ame: full= -dihydroxy-2-naphthoyl- peroxisomal short=dhns ame: full=enoyl- hydratase isomerase d short=echid ame: full=naphthoate synthase	GO:0005739,GO:0005777,GO:0005829,GO:0005515,GO:0008935,GO:0016853,GO:0071890,GO:0009234,GO:0042371,GO:0042372	NA	NA	NA	0.0245098	Au	Au
comp5052_c0_seq1_m.1652	Au	-0.293033	0.0494511	female	6	50.3	57.49	Mannua_Huetti.7579.nuc	0.0074	0.0367	0.201635	NA	NA	NA	NA	NA	NA	NA	dgp3_arath ame: full=dar gtpase chloroplastic ame: full=protein embryo defective 3129 flags: precursor	GO:0009507,GO:0003924,GO:0005525,GO:0042254	NA	NA	NA	0.00795756	Au	Au
comp5052_c0_seq1_m.1653	Au	-0.441535	0.42874	unbiased	6	50.3	57.49	NA	NA	NA	NA	NA	NA	NA	NA	NA	NA	NA	dgp3_arath ame: full=dar gtpase chloroplastic ame: full=protein embryo defective 3129 flags: precursor	GO:0009507,GO:0003924,GO:0005525,GO:0042254	NA	NA	NA	0.0102564	Au	Au
comp50576_c0_seq1_m.11568	Au	-0.0430076	0.977729	unbiased	2	50.91	53.93	NA	NA	NA	NA	NA	NA	NA	NA	NA	NA	NA	tbl41_arath ame: full=protein trichome birefringence-like 41	GO:0005576,GO:0005773,GO:0005794,GO:0009506,GO:0009507,GO:0016413,GO:0071554	NA	NA	NA	NA	Au	Au
comp5057_c0_seq1_m.1655	PAR	-0.033948	0.984629	unbiased	1	100.15	83.49	Mannua_Huetti.7582.nuc	0.0104	0.0636	0.163522	Mannua_Ricinus.7582.nuc	0.0762	0.3589	0.212315	NA	NA	NA	pmp22_arath ame: full=peroxisomal membrane protein pmp22 ame: full=22 kda peroxisomal membrane protein	GO:0005739,GO:0005779	NA	NA	NA	0.00358423	Au	Au
comp5061_c0_seq1_m.1660	Au	0.0228623	0.985123	unbiased	7	14.82	32.01	Mannua_Huetti.7584.nuc	0.0278	0.1151	0.241529	NA	NA	NA	NA	NA	NA	NA	ix14h_arath ame: full=probable beta- -xylosyltransferase irx14h ame: full=protein irregular xylem 14 homolog ame: full=xylan xylosyltransferase irx14h	GO:0000139,GO:0005768,GO:0005802,GO:0016021,GO:0015018,GO:0042285,GO:0047517,GO:0009834,GO:0010051,GO:0010417,GO:0048354,GO:0048367,GO:0071555	NA	NA	NA	0.0140485	Au	Au
comp50664_c0_seq1_m.11571	Au	-0.288612	0.797922	unbiased	6	28.07	24.15	Mannua_Huetti.7587.nuc	0.0364	0.1302	0.27957	NA	NA	NA	NA	NA	NA	NA	lrl12_arath ame: full=leaf rust 10 disease-resistance locus receptor-like protein kinase-like ame: full=probable receptor-like serine threonine-protein kinase lrk10l- flags: precursor	GO:0005886,GO:0004674,GO:0007166,GO:0046777	NA	NA	NA	0.0107685	Au	Au
comp5066_c0_seq1_m.1663	PAR	0.0877135	0.940697	unbiased	1	16.81	13.04	Mannua_Huetti.7588.nuc	0.017	0.1119	0.151921	NA	NA	NA	NA	NA	NA	NA	rk21_arath ame: full=50s ribosomal protein chloroplastic ame: full=cl21 flags: precursor	GO:0000785,GO:0005634,GO:0005762,GO:0009570,GO:0009941,GO:0003682,GO:0003700,GO:0003735,GO:0019843,GO:0030527,GO:0043565,GO:0006333,GO:0006412,GO:0009409,GO:0009555,GO:0009567,GO:0009658,GO:0009793,GO:0010027,GO:0010197	NA	NA	NA	0.00988701	Au	Au
comp5068_c0_seq1_m.1664	Au	-0.224747	0.29642	unbiased	6	37.33	42.67	Mannua_Huetti.7590.nuc	0.0075	0.0589	0.127334	NA	NA	NA	NA	NA	NA	NA	ale2_arath ame: full=receptor-like serine threonine-protein kinase ale2 ame: full=protein abnormal leaf shape 2 flags: precursor	GO:0005886,GO:0004674,GO:0005515,GO:0002221,GO:0009816,GO:0010068,GO:0042335,GO:0046777,GO:0048367,GO:1900459,GO:1905393	NA	NA	NA	0.00367309	Au	Au
comp5070_c0_seq1_m.1665	Au	-0.0289451	0.99182	unbiased	4	16.89	24.52	NA	NA	NA	NA	NA	NA	NA	NA	NA	NA	NA	e132_arath ame: full=glucan endo- -beta-glucosidase 2 ame: full=(1-	GO:0005576,GO:0009505,GO:0046658,GO:0042973,GO:0005975,GO:0006952	NA	NA	NA	0.00364964	Au	Au
comp5070_c0_seq1_m.1666	Au	-0.0552337	0.980512	unbiased	4	16.89	24.52	NA	NA	NA	NA	NA	NA	NA	NA	NA	NA	NA	e132_arath ame: full=glucan endo- -beta-glucosidase 2 ame: full=(1-	GO:0005576,GO:0046658,GO:0042973,GO:0005975,GO:0006952	NA	NA	NA	0.00122549	Au	Au
comp5071_c0_seq1_m.1667	Au	-0.0546698	0.977729	unbiased	5	53.78	35.63	Mannua_Huetti.7592.nuc	0.0103	0.1579	0.0652312	NA	NA	NA	NA	NA	NA	NA	pip26_orysj ame: full=probable aquaporin pip2-6 ame: full= 2 6 ame: full=plasma membrane intrinsic protein 2-6	GO:0000325,GO:0005886,GO:0031224,GO:0005215,GO:0006810,GO:0044699	NA	NA	NA	NA	Au	Au
comp5072_c0_seq1_m.1668	Au	-0.299482	0.535754	unbiased	8	56.63	59.55	NA	NA	NA	NA	NA	NA	NA	NA	NA	NA	NA	heso1_arath ame: full=protein heso1 ame: full=hen1 suppressor 1 ame: full=rna uridylyltransferase	GO:0005634,GO:0044444,GO:0005488,GO:0050265,GO:0048513,GO:0060964,GO:0071076	NA	NA	NA	0.00475221	Au	Au
comp50740_c0_seq1_m.11577	Au	-0.0665682	0.972254	unbiased	3	44.52	65.27	NA	NA	NA	NA	Mannua_Ricinus.7594.nuc	0.0426	0.4979	0.0855593	NA	NA	NA	NA	NA	NA	NA	NA	0.00172265	Au	Au
comp5075_c0_seq1_m.1671	Au	-0.133454	0.881325	unbiased	2	26.83	15.04	Mannua_Huetti.7595.nuc	0.0066	0.0651	0.101382	Mannua_Ricinus.7595.nuc	0.0331	0.3331	0.0993696	NA	NA	NA	aatc_dauca ame: full=aspartate cytoplasmic ame: full=transaminase a	GO:0005618,GO:0005739,GO:0005774,GO:0005777,GO:0005794,GO:0005829,GO:0005886,GO:0009506,GO:0009507,GO:0004069,GO:0005507,GO:0030170,GO:0042802,GO:0080130,GO:0006099,GO:0006103,GO:0006522,GO:0006531,GO:0006536,GO:0009058,GO:0010150	NA	NA	NA	NA	Au	Au
comp5079_c0_seq1_m.1672	Au	-0.198363	0.688121	unbiased	2	67.58	78.01	Mannua_Huetti.7598.nuc	0.0295	0.1191	0.247691	NA	NA	NA	NA	NA	NA	NA	rhf1a_arath ame: full=e3 ubiquitin-protein ligase rhf1a ame: full=ring-h2 finger f1a ame: full=ring-h2 zinc finger protein rhf1a ame: full=ring-type e3 ubiquitin transferase rhf1a	GO:0005886,GO:0004842,GO:0005515,GO:0009561,GO:0010498,GO:0016567,GO:0051726,GO:0055046	NA	NA	NA	0.0109152	Au	Au
comp50800_c0_seq1_m.11578	Au	-0.134659	0.867403	unbiased	3	64.89	83.79	NA	NA	NA	NA	NA	NA	NA	NA	NA	NA	NA	telo2_mouse ame: full=telomere length regulation protein tel2 homolog	GO:0043229,GO:0005515,GO:0016787,GO:0050794	NA	NA	NA	NA	Au	Au
comp5084_c0_seq1_m.1677	Au	-0.211483	0.401996	unbiased	6	26.22	20.44	Mannua_Huetti.7602.nuc	0.0307	0.0977	0.314227	NA	NA	NA	NA	NA	NA	NA	mrl7l_arath ame: full=thioredoxin-like fold domain-containing protein chloroplastic ame: full=protein mesophyll-cell rnai library line 7-like short= 7-l ame: full=protein suppressor of variegation 4-like flags: precursor	GO:0009536	NA	NA	NA	0	Au	Au
comp5084_c0_seq1_m.1678	Au	0.172018	0.74253	unbiased	6	26.22	20.44	NA	NA	NA	NA	NA	NA	NA	NA	NA	NA	NA	eif1a_bovin ame: full=probable rna-binding protein eif1ad ame: full=eukaryotic translation initiation factor 1a domain-containing protein	GO:0005654,GO:0045111,GO:0005515	NA	NA	NA	0	Au	Au
comp5088_c0_seq1_m.37320	Au	-0.246333	0.246716	unbiased	3	42.67	57.86	Mannua_Huetti.7605.nuc	0.0157	0.134	0.117164	NA	NA	NA	NA	NA	NA	NA	ntm1_arath ame: full=alpha n-terminal protein methyltransferase 1 ame: full=x-pro-lys n-terminal protein methyltransferase 1 short=ntm1	GO:0005634,GO:0008276,GO:0035570	NA	NA	NA	0.00411523	Au	Au
comp5089_c0_seq1_m.1679	Au	0.0800597	0.896848	unbiased	5	55.63	56	NA	NA	NA	NA	Mannua_Ricinus.7606.nuc	0.1121	0.4507	0.248724	NA	NA	NA	zeus1_arath ame: full=thymidylate kinase short= ame: full=protein zeus1 flags: precursor	GO:0005654,GO:0005758,GO:0005759,GO:0005829,GO:0009507,GO:0004798,GO:0005524,GO:0009041,GO:0050145,GO:0006227,GO:0006233,GO:0006235,GO:0007049,GO:0008283,GO:0015949,GO:0071363	NA	NA	NA	NA	Au	Au
comp5090_c0_seq1_m.1680	Au	-0.141294	0.814821	unbiased	6	26.22	24.15	Mannua_Huetti.7607.nuc	0.0079	0.0865	0.0913295	NA	NA	NA	NA	NA	NA	NA	dbr_tobac ame: full=2-alkenal reductase (nadp(+)-dependent) ame: full=alkenal double bound reductase ame: full=allylic alcohol dehydrogenase 1 short=allyl-adh1 ame: full=flavin-free double bond reductase short= ame: full=pulegone reductase short= ed-1	GO:0005634,GO:0005829,GO:0005886,GO:0008270,GO:0032440,GO:0052579,GO:0052580,GO:0070402,GO:0006979,GO:0016114,GO:0042214,GO:0046686,GO:0055114	NA	NA	NA	0.0128968	Au	Au
comp50922_c0_seq1_m.11580	Au	-0.208391	0.868375	unbiased	2	67.58	76.15	NA	NA	NA	NA	NA	NA	NA	NA	NA	NA	NA	zip11_arath ame: full=zinc transporter 11 ame: full=zrt irt-like protein 11 flags: precursor	GO:0005634,GO:0005770,GO:0005886,GO:0016021,GO:0030897,GO:0033263,GO:0000166,GO:0005375,GO:0005385,GO:0016757,GO:0051020,GO:0006623,GO:0009630,GO:0016192,GO:0035542,GO:0042144,GO:0071577	NA	NA	NA	0	Au	Au
comp5092_c0_seq1_m.1682	Au	-0.0693797	0.902599	unbiased	6	26.22	18.59	Mannua_Huetti.7608.nuc	0.0021	0.06	0.035	Mannua_Ricinus.7608.nuc	0.0293	0.3497	0.0837861	NA	NA	NA	vp53a_arath ame: full=vacuolar protein sorting-associated protein 53 a short= 53 ame: full=protein heat-intolerant 1	GO:0000139,GO:0000938,GO:0005739,GO:0005802,GO:0005829,GO:0005886,GO:0010008,GO:0048471,GO:1990745,GO:0005215,GO:0005515,GO:0006890,GO:0006970,GO:0007009,GO:0007041,GO:0010286,GO:0015031,GO:0032456,GO:0042147	NA	NA	NA	0.00121655	Au	Au
comp5095_c0_seq1_m.1683	Au	-0.0659705	0.976825	unbiased	2	69.43	87.27	NA	NA	NA	NA	NA	NA	NA	NA	NA	NA	NA	lrx3_arath ame: full=leucine-rich repeat extensin-like protein 3 short= 3 short=lrr extensin3 ame: full=cell wall hydroxyproline-rich glycoprotein flags: precursor	GO:0005576,GO:0005634,GO:0009505,GO:0009506,GO:0005199,GO:0005515,GO:0071555	NA	NA	NA	NA	Au	Au
comp5095_c0_seq1_m.1684	Au	0.296012	0.727939	unbiased	2	69.43	87.27	NA	NA	NA	NA	NA	NA	NA	NA	NA	NA	NA	lrx6_arath ame: full=leucine-rich repeat extensin-like protein 6 short= 6 short=lrr extensin6 ame: full=cell wall hydroxyproline-rich glycoprotein flags: precursor	GO:0009505,GO:0009506,GO:0005199,GO:0005515,GO:0000904	NA	NA	NA	NA	Au	Au
comp5102_c0_seq1_m.17262	Au	-0.269001	0.673019	unbiased	2	69.43	85.41	Mannua_Huetti.7613.nuc	0.0135	0.1459	0.0925291	NA	NA	NA	NA	NA	NA	NA	ufaa1_myctu ame: full=tuberculostearic acid methyltransferase 1 short=tsa methyltransferase	GO:0005737,GO:0016020,GO:0008757,GO:0008610,GO:0044249,GO:0044255	NA	NA	NA	0.0162782	Au	Au
comp5103_c0_seq1_m.1686	Au	-0.0429172	0.973159	unbiased	3	37.11	46.75	NA	NA	NA	NA	NA	NA	NA	NA	NA	NA	NA	NA	NA	NA	NA	NA	0.00176367	Au	Au
comp5104_c0_seq1_m.1687	Au	0.0232153	0.98251	unbiased	2	58.32	63.19	NA	NA	NA	NA	NA	NA	NA	NA	NA	NA	NA	ldl2_arath ame: full=lysine-specific histone demethylase 1 homolog 2 ame: full=flavin-containing amine oxidase domain-containing protein 2 ame: full=protein lsd1-like 2	GO:0005634,GO:0005739,GO:0009536,GO:0003677,GO:0008131,GO:0006351,GO:0006355,GO:0009911,GO:0010228,GO:0016575,GO:0048364,GO:0051568,GO:0055114	NA	NA	NA	0.00399467	Au	Au
comp5106_c0_seq1_m.1690	Au	-0.437616	0.724816	unbiased	6	13.26	11.18	Mannua_Huetti.7616.nuc	0.045	0.1443	0.31185	Mannua_Ricinus.7616.nuc	0.1714	0.6344	0.270177	NA	NA	NA	ufog6_manes ame: full=anthocyanidin 3-o-glucosyltransferase 6 ame: full=flavonol 3-o-glucosyltransferase 6 ame: full=udp-glucose flavonoid 3-o-glucosyltransferase 6	GO:0035251,GO:0008152	NA	NA	NA	0.0192308	Au	Au
comp5108_c0_seq1_m.1692	Au	-0.149764	0.854475	unbiased	7	42.6	76.46	NA	NA	NA	NA	NA	NA	NA	NA	NA	NA	NA	cbp1_horvu ame: full=serine carboxypeptidase 1 ame: full=cp-mi ame: full=carboxypeptidase c ame: full=serine carboxypeptidase i contains: ame: full=serine carboxypeptidase 1 chain a ame: full=serine carboxypeptidase i chain a contains: ame: full=serine carboxypeptidase 1 chain b ame: full=serine carboxypeptidase i chain b flags: precursor	GO:0005576,GO:0005773,GO:0005777,GO:0004185,GO:0016747,GO:0019748,GO:0051603	NA	NA	NA	0.00607287	Au	Au
comp5109_c0_seq1_m.1694	Au	-0.159656	0.814367	unbiased	5	55.63	56	NA	NA	NA	NA	NA	NA	NA	NA	NA	NA	NA	sus1_arath ame: full=transcription and mrna export factor sus1	GO:0000124,GO:0005643,GO:0009941,GO:0016021,GO:0070390,GO:0071819,GO:0003682,GO:0030374,GO:0006357,GO:0006368,GO:0016578,GO:0016973,GO:0045893,GO:0061179	NA	NA	NA	NA	Au	Au
comp5116_c0_seq2_m.34857	PAR	0.132385	0.949343	unbiased	1	46.44	26	NA	NA	NA	NA	NA	NA	NA	NA	NA	NA	NA	bcp_pea ame: full=blue copper protein flags: precursor	GO:0005773,GO:0046658,GO:0005515,GO:0009611,GO:0009646,GO:0015690,GO:0050832,GO:0070417,GO:1901141	NA	NA	NA	0	Au	Au
comp5118_c0_seq1_m.1698	Au	0.123504	0.79277	unbiased	4	42.82	43.04	NA	NA	NA	NA	NA	NA	NA	NA	NA	NA	NA	NA	NA	NA	NA	NA	0.0110497	Au	Au
comp5119_c0_seq1_m.1699	Au	-0.0365191	0.9867	unbiased	5	26	20.81	NA	NA	NA	NA	NA	NA	NA	NA	NA	NA	NA	rici_ricco ame: full=ricin contains: ame: full=ricin a chain ame: full=rrna n-glycosidase contains: ame: full=linker peptide contains: ame: full=ricin b chain flags: precursor	GO:0005783,GO:0005515,GO:0031640,GO:0048522	NA	NA	NA	0.00494743	Au	Au
comp5121_c0_seq1_m.1701	Au	-0.126059	0.849541	unbiased	5	55.63	52.3	Mannua_Huetti.7624.nuc	0.0114	0.072	0.158333	NA	NA	NA	NA	NA	NA	NA	pta14_arath ame: full=protein plastid transcriptionally active 14 short=ptac14 ame: full=plastid-encoded rna polymerase-associated protein 7 short=pep-associated protein 7 flags: precursor	GO:0000427,GO:0009508,GO:0009534,GO:0005515,GO:0016279,GO:0006355,GO:0009416,GO:0009658,GO:0010027,GO:0018026,GO:0042793	NA	NA	NA	0.003465	Au	Au
comp5126_c0_seq1_m.27030	Au	-0.0496096	0.978001	unbiased	7	35.19	57.94	NA	NA	NA	NA	NA	NA	NA	NA	NA	NA	NA	NA	NA	NA	NA	NA	0	Au	Au
comp5127_c0_seq1_m.1703	Au	0.0148492	0.987228	unbiased	3	5.63	13.42	Mannua_Huetti.7625.nuc	0.0037	0.0298	0.124161	Mannua_Ricinus.7625.nuc	0.0282	0.3745	0.0753004	NA	NA	NA	odpb1_orysj ame: full=pyruvate dehydrogenase e1 component subunit beta- mitochondrial short=pdhe1-b flags: precursor	GO:0005730,GO:0005759,GO:0005774,GO:0005794,GO:0005829,GO:0048046,GO:0004739,GO:0006086,GO:0006096,GO:0042742,GO:0055114	NA	NA	NA	0	Au	Au
comp5128_c0_seq1_m.1704	Au	-0.123349	0.896623	unbiased	2	69.43	79.86	Mannua_Huetti.7626.nuc	0.0271	0.1684	0.160926	Mannua_Ricinus.7626.nuc	0.0744	0.4735	0.157128	NA	NA	NA	lul4_arath ame: full=probable e3 ubiquitin-protein ligase lul4 ame: full=probable ring-type e3 ubiquitin transferase lul4 ame: full=protein log2-like ubiquitin ligase 4 ame: full=ring finger protein 208	GO:0005634,GO:0005829,GO:0005886,GO:0004842,GO:0005515,GO:0008270,GO:0019104,GO:0016567,GO:0080144,GO:1901527	NA	NA	NA	0.000865801	Au	Au
comp5131_c0_seq1_m.1706	Au	-0.124253	0.871478	unbiased	3	53.78	76.39	Mannua_Huetti.7628.nuc	0.0133	0.0754	0.176393	NA	NA	NA	NA	NA	NA	NA	NA	NA	NA	NA	NA	0.00526316	Au	Au
comp5132_c0_seq1_m.1707	Au	-0.0236673	0.987431	unbiased	7	35.19	57.94	Mannua_Huetti.7629.nuc	0.0274	0.095	0.288421	Mannua_Ricinus.7629.nuc	0.1147	0.4641	0.247145	NA	NA	NA	bard1_arath ame: full=brca1-associated ring domain protein 1 short= 1 ame: full=protein repressor of wuschel 1	GO:0032991,GO:0044428,GO:0004842,GO:0005515,GO:0000724,GO:0010604,GO:0031324,GO:0044699,GO:0048522,GO:0051246,GO:0071480	NA	NA	NA	0.000966184	Au	Au
comp5133_c0_seq1_m.1708	Au	0.809174	0.0142992	male	4	61.34	61.56	Mannua_Huetti.7630.nuc	0.017	0.129	0.131783	Mannua_Ricinus.7630.nuc	0.0903	0.5704	0.15831	NA	NA	NA	ppa20_arath ame: full=probable purple acid phosphatase 20 flags: precursor	GO:0005576,GO:0005773,GO:0005829,GO:0009505,GO:0003993,GO:0004722,GO:0046872,GO:0016311,GO:0055062	NA	NA	NA	NA	Au	Au
comp5139_c0_seq1_m.1713	Au	-0.0234488	0.981033	unbiased	6	72.52	70.45	Mannua_Huetti.7632.nuc	0.0156	0.0643	0.242613	Mannua_Ricinus.7632.nuc	0.115	0.3764	0.305526	NA	NA	NA	dsp8_arath ame: full= dual specificity protein phosphatase dsp8	GO:0031305,GO:0004439,GO:0008138,GO:0008962,GO:0006470,GO:0032049,GO:0046855	NA	NA	NA	0.0124611	Au	Au
comp51411_c0_seq1_m.11591	Au	0.277959	0.454814	unbiased	3	66.75	83.79	NA	NA	NA	NA	NA	NA	NA	NA	NA	NA	NA	djb14_xenla ame: full= homolog subfamily b member 14	GO:0005634,GO:0005829,GO:0005875,GO:0051082,GO:0051087,GO:0000122,GO:0006457,GO:0009408	NA	NA	NA	0.00216732	Au	Au
comp5141_c0_seq1_m.1714	Au	0.440965	0.106879	unbiased	3	5.63	13.42	Mannua_Huetti.7634.nuc	0.0145	0.0596	0.243289	NA	NA	NA	NA	NA	NA	NA	otubl_arath ame: full=ubiquitin thioesterase otubain-like ame: full=deubiquitinating enzyme otubain-like ame: full=ubiquitin-specific-processing protease otubain-like	GO:0005634,GO:0005737,GO:0070062,GO:0004843,GO:0019784,GO:0031625,GO:0043130,GO:0006974,GO:0071108,GO:0071347,GO:1901315,GO:2000780	NA	NA	NA	NA	Au	Au
comp5142_c0_seq1_m.1715	Au	-0.151307	0.868375	unbiased	6	15.11	11.18	Mannua_Huetti.7635.nuc	0.0601	0.1751	0.343232	Mannua_Ricinus.7635.nuc	0.0998	0.4048	0.246542	NA	NA	NA	NA	NA	NA	NA	NA	0	Au	Au
comp5145_c0_seq1_m.30934	Au	0.0498265	0.973862	unbiased	8	49.22	42.88	Mannua_Huetti.7636.nuc	0.0128	0.0682	0.187683	NA	NA	NA	NA	NA	NA	NA	ti201_arath ame: full=protein tic 20- chloroplastic ame: full=translocon at the inner envelope membrane of chloroplasts 20-i short= 20-i flags: precursor	GO:0005739,GO:0009706,GO:0016021,GO:0005515,GO:0008565,GO:0045037	NA	NA	NA	NA	Au	Au
comp5147_c0_seq1_m.1717	Au	-0.182778	0.74562	unbiased	2	36.09	24.3	NA	NA	NA	NA	NA	NA	NA	NA	NA	NA	NA	copt5_arath ame: full=copper transporter 5 short= 5	GO:0005770,GO:0005774,GO:0005794,GO:0009506,GO:0015089,GO:0009737,GO:0015680	NA	NA	NA	0.018018	Au	Au
comp5150_c0_seq1_m.1721	PAR	0.160549	0.942812	unbiased	1	7.55	7.48	Mannua_Huetti.7640.nuc	0.0117	0.0465	0.251613	Mannua_Ricinus.7640.nuc	0.1171	0.7556	0.154976	NA	NA	NA	dnj11_arath ame: full=chaperone protein dnaj chloroplastic short= jc11 short= 11 flags: precursor	GO:0005634,GO:0009507,GO:0005515,GO:0046872,GO:0006457,GO:0009408,GO:0065007	NA	NA	NA	NA	Au	Au
comp5152_c0_seq1_m.1722	Au	0.196886	0.683932	unbiased	6	26.22	24.15	NA	NA	NA	NA	NA	NA	NA	NA	NA	NA	NA	rs7_avimr ame: full=40s ribosomal protein s7	GO:0005618,GO:0005886,GO:0009507,GO:0022627,GO:0030686,GO:0032040,GO:0003729,GO:0003735,GO:0006364,GO:0006412,GO:0042274	NA	NA	NA	0.00854701	Au	Au
comp5153_c0_seq1_m.1723	PAR	0.0185131	0.986042	unbiased	1	48.3	39.04	Mannua_Huetti.7641.nuc	0.0022	0.0709	0.0310296	NA	NA	NA	NA	NA	NA	NA	cdkd1_orysj ame: full=cyclin-dependent kinase d-1 short=cdkd 1 ame: full=cdc2+ cdc28-related protein kinase r2 ame: full=cdk-activating kinase r2 short=cak-r2	GO:0005737,GO:0070985,GO:0004693,GO:0005515,GO:0005524,GO:0008353,GO:0000079,GO:0006468,GO:0007049,GO:0030154,GO:0045944,GO:0051301	NA	NA	NA	0.00319744	Au	Au
comp5154_c0_seq1_m.26067	PAR	-0.152435	0.848654	unbiased	1	92.75	83.49	Mannua_Huetti.7642.nuc	0.0088	0.0623	0.141252	Mannua_Ricinus.7642.nuc	0.1632	0.4683	0.348495	NA	NA	NA	sde5_arath ame: full= nuclear rna export factor sde5 ame: full=protein silencing defective 5	GO:0044424,GO:0044260,GO:0051716,GO:0090304	NA	NA	NA	0.00739247	Au	Au
comp5155_c0_seq1_m.27308	Au	0.0476585	0.964843	unbiased	4	28	33.78	Mannua_Huetti.7643.nuc	0.0051	0.0767	0.0664928	NA	NA	NA	NA	NA	NA	NA	uvr8_arath ame: full=ultraviolet-b receptor uvr8 ame: full=protein uv-b resistance 8 ame: full=rcc1 domain-containing protein uvr8	GO:0043227,GO:0043229,GO:0044444,GO:0003824,GO:0005515,GO:0009411,GO:0009987	NA	NA	NA	0	Au	Au
comp5159_c0_seq1_m.1725	Au	-0.0134273	0.993716	unbiased	7	38.89	72.75	NA	NA	NA	NA	NA	NA	NA	NA	NA	NA	NA	NA	NA	NA	NA	NA	NA	Au	Au
comp5159_c0_seq1_m.1727	Au	0.0219897	0.990929	unbiased	7	37.04	72.75	NA	NA	NA	NA	NA	NA	NA	NA	NA	NA	NA	NA	NA	NA	NA	NA	NA	Au	Au
comp5162_c0_seq1_m.1728	Au	-0.189331	0.712046	unbiased	3	61.19	78.24	NA	NA	NA	NA	NA	NA	NA	NA	NA	NA	NA	NA	NA	NA	NA	NA	0.00840336	Au	Au
comp5162_c0_seq1_m.1729	Au	-0.256964	0.628353	unbiased	3	61.19	78.24	NA	NA	NA	NA	NA	NA	NA	NA	NA	NA	NA	NA	NA	NA	NA	NA	0	Au	Au
comp5163_c0_seq1_m.37012	Au	-0.0514495	0.949328	unbiased	7	18.52	35.71	Mannua_Huetti.7646.nuc	0.0024	0.0724	0.0331492	Mannua_Ricinus.7646.nuc	0.0614	0.3972	0.154582	NA	NA	NA	glyt3_arath ame: full=probable glycosyltransferase at5g03795	GO:0016020,GO:0044431,GO:0016757,GO:0010393	NA	NA	NA	NA	Au	Au
comp5165_c0_seq1_m.1730	Au	0.196594	0.535795	unbiased	7	31.49	41.27	Mannua_Huetti.7647.nuc	0.0033	0.0507	0.0650888	NA	NA	NA	NA	NA	NA	NA	rl15_gluda ame: full=50s ribosomal protein l15	GO:0030529	NA	NA	NA	0.00608273	Au	Au
comp5167_c0_seq1_m.36579	Au	0.110412	0.830345	unbiased	6	61.41	59.34	NA	NA	NA	NA	NA	NA	NA	NA	NA	NA	NA	utp18_arath ame: full=u3 small nucleolar rna-associated protein 18 homolog	GO:0005730,GO:0030686,GO:0080008,GO:0000166,GO:0003723,GO:0000462,GO:0000479	NA	NA	NA	NA	Au	Au
comp5171_c0_seq1_m.1733	Au	-0.423423	0.0918552	unbiased	5	13.04	13.4	Mannua_Huetti.7649.nuc	0.0235	0.0467	0.503212	NA	NA	NA	NA	NA	NA	NA	fb348_arath ame: full=f-box protein at2g16365	GO:0044424,GO:0009987,GO:0050896	NA	NA	NA	0.023743	Au	Au
comp5173_c0_seq1_m.1735	Au	0.115405	0.886449	unbiased	6	13.26	7.48	NA	NA	NA	NA	NA	NA	NA	NA	NA	NA	NA	aco13_human ame: full=acyl-coenzyme a thioesterase 13 short=acyl- thioesterase 13 ame: full=thioesterase superfamily member 2 contains: ame: full=acyl-coenzyme a thioesterase n-terminally processed	GO:0005634,GO:0044444,GO:0070062,GO:0047617,GO:0051289	NA	NA	NA	NA	Au	Au
comp51816_c0_seq1_m.11600	Au	-0.0744447	0.978001	unbiased	7	42.6	76.46	NA	NA	NA	NA	NA	NA	NA	NA	NA	NA	NA	c71da_soybn ame: full=cytochrome p450 71d10	GO:0016020,GO:0005488,GO:0016709,GO:0044550	NA	NA	NA	0.000647249	Au	Au
comp51819_c0_seq1_m.11601	Au	-0.648261	0.0316304	female	4	57.63	52.3	NA	NA	NA	NA	NA	NA	NA	NA	NA	NA	NA	mtp4_orysj ame: full=metal tolerance protein 4 short= 4	GO:0005634,GO:0005886,GO:0009705,GO:0016021,GO:0035618,GO:0005385,GO:0010486,GO:0015562,GO:0010043,GO:0061088,GO:0071421,GO:0071577	NA	NA	NA	NA	Au	Au
comp5183_c0_seq1_m.1740	Au	0.233059	0.875112	unbiased	7	31.49	41.27	NA	NA	NA	NA	NA	NA	NA	NA	NA	NA	NA	ab21b_arath ame: full=abc transporter b family member 21 short=abc transporter short= 21 ame: full=multidrug resistance protein 17 ame: full=p-glycoprotein 21	GO:0005634,GO:0005774,GO:0005886,GO:0009506,GO:0016021,GO:0005524,GO:0008559,GO:0010328,GO:0010329,GO:0009630,GO:0009734,GO:0009735,GO:0010315,GO:0010540,GO:0048767,GO:0055085,GO:0060919	NA	NA	NA	0.064877	Au	Au
comp5189_c0_seq1_m.1743	Au	-0.0316433	0.987431	unbiased	7	40.75	74.6	NA	NA	NA	NA	Mannua_Ricinus.7654.nuc	0.0798	0.5276	0.151251	NA	NA	NA	frs5_arath ame: full=protein far1-related sequence 5	GO:0050789	NA	NA	NA	0	Au	Au
comp5198_c0_seq1_m.1748	Au	-0.217108	0.857165	unbiased	3	37.11	46.75	NA	NA	NA	NA	NA	NA	NA	NA	NA	NA	NA	NA	NA	NA	NA	NA	0	Au	Au
comp5210_c0_seq1_m.1749	Au	0.0133008	0.993716	unbiased	4	59.49	61.56	NA	NA	NA	NA	NA	NA	NA	NA	NA	NA	NA	NA	NA	NA	NA	NA	0.00680272	Au	Au
comp5227_c0_seq1_m.1755	Au	0.0720286	0.969282	unbiased	7	31.49	43.12	NA	NA	NA	NA	NA	NA	NA	NA	NA	NA	NA	fh3_arath ame: full=formin-like protein 3 short= 3 short= -3 flags: precursor	GO:0005618,GO:0005886,GO:0009524,GO:0003779,GO:0009960,GO:0030041,GO:0045010,GO:0048317	NA	NA	NA	0.0104923	Au	Au
comp52318_c0_seq1_m.11615	Au	-0.0510301	0.973299	unbiased	6	20.66	13.04	Mannua_Huetti.7666.nuc	0	0.0356	0	NA	NA	NA	NA	NA	NA	NA	nipa7_arath ame: full=probable magnesium transporter nipa7	GO:0005886,GO:0009507,GO:0016021,GO:0015095	NA	NA	NA	0.000952381	Au	Au
comp5233_c0_seq1_m.1757	Au	0.0887025	0.941523	unbiased	2	30.54	18.74	NA	NA	NA	NA	NA	NA	NA	NA	NA	NA	NA	pepd_human ame: full=xaa-pro dipeptidase short=x-pro dipeptidase ame: full=imidodipeptidase ame: full=peptidase d ame: full=proline dipeptidase short=prolidase	GO:0070062,GO:0004181,GO:0005515,GO:0006508,GO:0006520	NA	NA	NA	0.0128205	Au	Au
comp5233_c0_seq1_m.1758	Au	0.165144	0.905172	unbiased	2	30.54	16.89	NA	NA	NA	NA	NA	NA	NA	NA	NA	NA	NA	pepd_mouse ame: full=xaa-pro dipeptidase short=x-pro dipeptidase ame: full=imidodipeptidase ame: full=peptidase 4 ame: full=peptidase d ame: full=proline dipeptidase short=prolidase	GO:0070062,GO:0004181,GO:0005515,GO:0006508,GO:0006520	NA	NA	NA	0.0216802	Au	Au
comp5239_c0_seq1_m.1760	Au	0.178378	0.818338	unbiased	6	33.63	35.26	NA	NA	NA	NA	NA	NA	NA	NA	NA	NA	NA	syp42_arath ame: full=syntaxin-42 short= 42 short= 2b	GO:0000139,GO:0005768,GO:0005783,GO:0005802,GO:0005829,GO:0005925,GO:0016021,GO:0030140,GO:0031201,GO:0031985,GO:0048471,GO:0005484,GO:0019905,GO:0006886,GO:0006906,GO:0007034,GO:0009306,GO:0042147,GO:0048278,GO:0090161,GO:1900150	NA	NA	NA	0	Au	Au
comp5247_c0_seq1_m.36995	Au	-0.131442	0.81953	unbiased	4	16.89	24.52	Mannua_Huetti.7670.nuc	0.0157	0.0528	0.297348	NA	NA	NA	NA	NA	NA	NA	NA	NA	NA	NA	NA	0.0101302	Au	Au
comp52493_c0_seq1_m.11616	Au	-0.48227	0.446038	unbiased	3	31.56	28.23	NA	NA	NA	NA	NA	NA	NA	NA	NA	NA	NA	bebt_tobac ame: full=benzyl alcohol o-benzoyltransferase ame: full=benzoyl coenzyme a:benzyl alcohol benzoyl transferase	GO:0010327,GO:0047203,GO:0009821	NA	NA	NA	0.00564972	Au	Au
comp52544_c0_seq1_m.11619	Au	-0.163087	0.831482	unbiased	4	44.67	43.04	Mannua_Huetti.7674.nuc	0.0064	0.0748	0.0855615	Mannua_Ricinus.7674.nuc	0.098	0.5238	0.187094	NA	NA	NA	NA	NA	NA	NA	NA	0.0239234	Au	Au
comp5274_c0_seq1_m.1767	Au	-0.215471	0.530968	unbiased	8	49.22	44.73	Mannua_Huetti.7678.nuc	0.037	0.1804	0.2051	NA	NA	NA	NA	NA	NA	NA	NA	NA	NA	NA	NA	0.0070922	Au	Au
comp5279_c0_seq1_m.1768	Au	-0.0456555	0.977577	unbiased	7	48.15	78.31	NA	NA	NA	NA	NA	NA	NA	NA	NA	NA	NA	apdd_emeni ame: full=fad-dependent monooxygenase apdd ame: full=aspyridones biosynthesis protein d	GO:0004497,GO:0044237,GO:0044550	NA	NA	NA	0	Au	Au
comp5282_c0_seq1_m.1771	Au	-0.501368	0.154979	unbiased	2	30.54	18.74	Mannua_Huetti.7683.nuc	0.0167	0.0828	0.201691	NA	NA	NA	NA	NA	NA	NA	gagt3_arath ame: full=gamma-glutamyltranspeptidase 3 ame: full=gamma-glutamyltransferase 3 ame: full=gamma-glutamyltranspeptidase 4 ame: full=glutathione hydrolase 3	GO:0005615,GO:0005634,GO:0005774,GO:0005777,GO:0005829,GO:0009505,GO:0009506,GO:0009570,GO:0016021,GO:0031226,GO:0048046,GO:0070062,GO:0003840,GO:0004021,GO:0005515,GO:0008453,GO:0016756,GO:0036374,GO:0047958,GO:0001666,GO:0006536,GO:0006751,GO:0006805,GO:0007568,GO:0009636,GO:0009853,GO:0019370,GO:0031179,GO:0031638,GO:0032355,GO:0032496,GO:0034599,GO:0034612,GO:0034775,GO:0044272,GO:1901566	NA	NA	NA	0.0147679	Au	Au
comp5283_c0_seq1_m.35386	Au	-0.3524	0.693491	unbiased	2	69.43	87.27	NA	NA	NA	NA	NA	NA	NA	NA	NA	NA	NA	nin1_orysj ame: full=neutral alkaline invertase mitochondrial short= 1 flags: precursor	GO:0005576,GO:0005739,GO:0009507,GO:0004575,GO:0033926,GO:0005982,GO:0005987,GO:0007623,GO:0010029,GO:0042542,GO:0048364,GO:0048510,GO:0048825	NA	NA	NA	0.00322841	Au	Au
comp5284_c0_seq1_m.1772	Au	-0.259851	0.591437	unbiased	2	71.28	90.97	NA	NA	NA	NA	NA	NA	NA	NA	NA	NA	NA	pp250_arath ame: full=pentatricopeptide repeat-containing protein at3g23020	GO:0005739,GO:0009507,GO:0003676,GO:0007165	NA	NA	NA	0.00761905	Au	Au
comp53002_c0_seq1_m.11623	Au	-0.731847	0.357699	unbiased	2	60.17	68.75	NA	NA	NA	NA	NA	NA	NA	NA	NA	NA	NA	mik2_arath ame: full=mdis1-interacting receptor like kinase 2 short= 2 ame: full=probable lrr receptor-like serine threonine-protein kinase at4g08850 flags: precursor	GO:0005634,GO:0005886,GO:0009506,GO:0090406,GO:0004674,GO:0005515,GO:0005524,GO:0006468,GO:0007169,GO:0010183	NA	NA	NA	0.0219907	Au	Au
comp5304_c0_seq1_m.1780	Au	-0.294697	0.445098	unbiased	5	40.82	24.52	Mannua_Huetti.7685.nuc	0.0135	0.1304	0.103528	NA	NA	NA	NA	NA	NA	NA	y1887_arath ame: full= receptor-like protein kinase at1g80870	GO:0005773,GO:0005886,GO:0016301,GO:0002229,GO:0042742	NA	NA	NA	0.00420168	Au	Au
comp53074_c0_seq1_m.11624	Au	-0.328009	0.429319	unbiased	8	21.44	22.51	NA	NA	NA	NA	NA	NA	NA	NA	NA	NA	NA	NA	NA	NA	NA	NA	0.00170068	Au	Au
comp53076_c0_seq1_m.11626	Au	2.87545	1.92e-15	male	8	36.25	35.47	NA	NA	NA	NA	NA	NA	NA	NA	NA	NA	NA	scp40_arath ame: full=serine carboxypeptidase-like 40 flags: precursor	GO:0005615,GO:0004185,GO:0009742,GO:0051603	NA	NA	NA	0.00527009	Au	Au
comp5315_c0_seq1_m.1784	Au	0.121172	0.909239	unbiased	2	49.06	48.37	NA	NA	NA	NA	NA	NA	NA	NA	NA	NA	NA	rhm1_arath ame: full=trifunctional udp-glucose -dehydratase udp-4-keto-6-deoxy-d-glucose -epimerase udp-4-keto-l-rhamnose-reductase rhm1 ame: full=protein repressor of lrx1 1 ame: full=rhamnose biosynthetic enzyme 1 short= 1 includes: ame: full=udp-glucose -dehydratase includes: ame: full=udp-4-keto-6-deoxy-d-glucose -epimerase udp-4-keto-l-rhamnose 4-keto-reductase	GO:0005829,GO:0005886,GO:0009506,GO:0009507,GO:0048046,GO:0008460,GO:0008830,GO:0008831,GO:0010280,GO:0010489,GO:0010490,GO:0050377,GO:0010192,GO:0010214,GO:0010253,GO:0010315,GO:0019305,GO:0030154,GO:0042127,GO:0051555,GO:0055114,GO:0071555	NA	NA	NA	0.0094246	Au	Au
comp5317_c0_seq1_m.16892	PAR	-0.146199	0.702199	unbiased	1	0	0	Mannua_Huetti.7689.nuc	0.0249	0.1072	0.232276	Mannua_Ricinus.7689.nuc	0.0964	0.6334	0.152195	NA	NA	NA	dnj49_arath ame: full=chaperone protein dnaj 49 short= jc49 short= 49	GO:0005634,GO:0044425,GO:0005515,GO:0006457	NA	NA	NA	0.000928505	Au	Au
comp5319_c0_seq1_m.1787	Au	0.157044	0.939082	unbiased	3	44.52	65.27	Mannua_Huetti.7690.nuc	0.0158	0.1506	0.104914	Mannua_Ricinus.7690.nuc	0.0672	1.1121	0.0604262	NA	NA	NA	ravl1_arath ame: full=ap2 erf and b3 domain-containing transcription repressor tem1 ame: full=protein tempranillo 1 ame: full=rav1-like ethylene-responsive transcription factor tem1	GO:0005634,GO:0003700,GO:0043565,GO:0044212,GO:0009741,GO:0009873,GO:0009910,GO:0045892,GO:0048366,GO:0048527,GO:0048573	NA	NA	NA	0.0124777	Au	Au
comp53258_c0_seq1_m.11633	Au	-0.151345	0.800224	unbiased	3	53.78	78.24	Mannua_Huetti.7692.nuc	0.0022	0.0993	0.0221551	NA	NA	NA	NA	NA	NA	NA	cdc23_arath ame: full=anaphase-promoting complex subunit 8 ame: full=cell division cycle protein 23 homolog short=cdc23 homolog ame: full=cyclosome subunit 8	GO:0005654,GO:0005680,GO:0005829,GO:0004842,GO:0005515,GO:0007080,GO:0007091,GO:0007096,GO:0030071,GO:0031145,GO:0031347,GO:0042787,GO:0051301,GO:0051436,GO:0051437,GO:0070979	NA	NA	NA	0.0107163	Au	Au
comp5326_c0_seq1_m.1791	Au	-0.257765	0.597475	unbiased	2	30.54	16.89	Mannua_Huetti.7693.nuc	0.0195	0.1215	0.160494	Mannua_Ricinus.7693.nuc	0.0734	0.7038	0.104291	NA	NA	NA	sdeh4_arath ame: full=senescence dehydration-associated protein chloroplastic flags: precursor	GO:0044464,GO:0001101,GO:0002239,GO:0009409,GO:0009651,GO:1901700	NA	NA	NA	0.0131579	Au	Au
comp53272_c0_seq1_m.11634	Au	-0.0278106	0.984905	unbiased	4	5.78	18.96	Mannua_Huetti.7694.nuc	0.015	0.0536	0.279851	Mannua_Ricinus.7694.nuc	0.2161	0.482	0.44834	NA	NA	NA	xlg1_arath ame: full=extra-large guanine nucleotide-binding protein 1 ame: full=extra-large gtp-binding protein 1 short=extra-large g-protein 1	GO:0005634,GO:0005886,GO:0003924,GO:0005515,GO:0005525,GO:0009737,GO:0009744,GO:0009749,GO:0009750,GO:0010555,GO:0042742,GO:2000067	NA	NA	NA	0.000755002	Au	Au
comp53284_c0_seq1_m.11635	Au	-0.635807	0.359941	unbiased	2	69.43	83.56	NA	NA	NA	NA	NA	NA	NA	NA	NA	NA	NA	grxs2_arath ame: full=monothiol glutaredoxin-s2 short= rxs2 ame: full=protein roxy 10	GO:0005634,GO:0005737,GO:0008794,GO:0009055,GO:0015035,GO:0046872,GO:0051537,GO:0045454	NA	NA	NA	0.0254237	Au	Au
comp5330_c0_seq1_m.1796	Au	0.112051	0.938387	unbiased	4	16.89	26.37	NA	NA	NA	NA	NA	NA	NA	NA	NA	NA	NA	utr2_arath ame: full=udp-galactose udp-glucose transporter 2 short= r2	GO:0005739,GO:0005886,GO:0030173,GO:0030176,GO:0005459,GO:0046964,GO:0002230,GO:0072334,GO:0098779,GO:0098792	NA	NA	NA	0.00286533	Au	Au
comp53316_c0_seq1_m.11636	Au	0.108348	0.913467	unbiased	6	26.22	16.74	NA	NA	NA	NA	NA	NA	NA	NA	NA	NA	NA	pp310_arath ame: full=pentatricopeptide repeat-containing protein chloroplastic flags: precursor	GO:0009536	NA	NA	NA	0.0250825	Au	Au
comp5331_c0_seq1_m.1797	Au	-0.0868733	0.949343	unbiased	2	24.98	11.33	NA	NA	NA	NA	NA	NA	NA	NA	NA	NA	NA	NA	NA	NA	NA	NA	0.00692042	Au	Au
comp53340_c0_seq1_m.11637	PAR	-0.219864	0.252341	unbiased	1	7.55	7.48	NA	NA	NA	NA	NA	NA	NA	NA	NA	NA	NA	vip1_arath ame: full=transcription factor vip1 ame: full=protein sulphate utilization efficiency 3 ame: full= 2-interacting protein 1 short= 1 ame: full=bzip transcription factor 51 short= 51 short=bzip protein 51	GO:0005634,GO:0005829,GO:0005886,GO:0000828,GO:0000829,GO:0003682,GO:0003700,GO:0043565,GO:0043621,GO:0051019,GO:0007231,GO:0008272,GO:0009294,GO:0009652,GO:0009817,GO:0009861,GO:0009970,GO:0032958,GO:0044238,GO:0045596,GO:0051170	NA	NA	NA	NA	Au	Au
comp5334_c0_seq1_m.1799	Au	-0.031656	0.985323	unbiased	8	49.22	52.14	NA	NA	NA	NA	NA	NA	NA	NA	NA	NA	NA	NA	NA	NA	NA	NA	0.00266667	Au	Au
comp53355_c0_seq1_m.11642	Au	-0.0535812	0.974685	unbiased	2	49.06	42.82	Mannua_Huetti.7701.nuc	0.0118	0.114	0.103509	Mannua_Ricinus.7701.nuc	0.1179	0.3972	0.296828	NA	NA	NA	NA	NA	NA	NA	NA	0.0124521	Au	Au
comp5341_c0_seq1_m.1801	Au	0.0305273	0.984629	unbiased	6	35.48	40.82	Mannua_Huetti.7702.nuc	0.009	0.0616	0.146104	Mannua_Ricinus.7702.nuc	0.0965	0.4525	0.21326	NA	NA	NA	uvssa_arath ame: full=uv-stimulated scaffold protein a homolog	GO:0005634,GO:0005515,GO:0006281	NA	NA	NA	0.0124031	Au	Au
comp53425_c0_seq1_m.11643	Au	-0.263093	0.734041	unbiased	8	41.81	39.18	Mannua_Huetti.7703.nuc	0.0164	0.136	0.120588	Mannua_Ricinus.7703.nuc	0.0624	0.5336	0.116942	NA	NA	NA	gt645_arath ame: full=glycosyltransferase family protein 64 protein c5 short=gt64 c5	GO:0005783,GO:0005794,GO:0044425,GO:0044446,GO:0005515,GO:0008375,GO:0007224,GO:0008101,GO:0015014,GO:0016055,GO:0030206,GO:0030210	NA	NA	NA	0.00126422	Au	Au
comp53489_c0_seq1_m.11649	Au	0.406489	0.613038	unbiased	5	40.82	24.52	Mannua_Huetti.7705.nuc	0.0266	0.1391	0.191229	NA	NA	NA	NA	NA	NA	NA	nqr_arath ame: full=nadph:quinone oxidoreductase	GO:0005739,GO:0005777,GO:0005829,GO:0005886,GO:0009570,GO:0003955,GO:0008270,GO:0008752,GO:0010181,GO:0042803,GO:0052873,GO:0006979,GO:0009651,GO:0009735,GO:0042742,GO:0055114	NA	NA	NA	0.0968661	Au	Au
comp5348_c0_seq1_m.25151	Au	-0.1741	0.875615	unbiased	3	37.11	39.34	NA	NA	NA	NA	NA	NA	NA	NA	NA	NA	NA	pco2_arath ame: full=plant cysteine oxidase 2	GO:0005634,GO:0005829,GO:0009061,GO:0018171,GO:0070483	NA	NA	NA	0.0018622	Au	Au
comp53519_c0_seq1_m.11653	Au	0.0280251	0.986042	unbiased	5	55.63	50.44	Mannua_Huetti.7708.nuc	0.0125	0.1784	0.0700673	Mannua_Ricinus.7708.nuc	0.1004	0.4657	0.215589	NA	NA	NA	NA	NA	NA	NA	NA	NA	Au	Au
comp5356_c0_seq1_m.21184	Au	-0.758451	0.103813	unbiased	4	50.23	48.59	NA	NA	NA	NA	NA	NA	NA	NA	NA	NA	NA	pbl7_arath ame: full=probable serine threonine-protein kinase pbl7 ame: full=cdg1-like protein 1 ame: full=pbs1-like protein 7	GO:0046658,GO:0004675,GO:0005515,GO:0005524,GO:0002221,GO:0007166,GO:0009742,GO:0009816,GO:0035420,GO:0046777,GO:0071323,GO:1900150,GO:1900426,GO:1900459	NA	NA	NA	0.0152284	Au	Au
comp5358_c0_seq1_m.1808	Au	-0.270253	0.525487	unbiased	6	33.63	38.96	NA	NA	NA	NA	NA	NA	NA	NA	NA	NA	NA	ptr19_arath ame: full=protein nrt1 ptr family short= ame: full=nitrate transporter ame: full=nitrate transporter ntl1 ame: full=protein aba-importing transporter 1	GO:0005886,GO:0016021,GO:0005509,GO:0015293,GO:0090440,GO:0006857,GO:0009624,GO:0010119,GO:0042128,GO:0080168	NA	NA	NA	0	Au	Au
comp53679_c0_seq1_m.11657	Au	0.20408	0.724816	unbiased	2	39.8	33.56	Mannua_Huetti.7711.nuc	0.0097	0.0853	0.113716	Mannua_Ricinus.7711.nuc	0.0886	0.3753	0.236078	NA	NA	NA	ymb8_yeast ame: full=uncharacterized vacuolar membrane protein yml018c	GO:0005773,GO:0016020	NA	NA	NA	0	Au	Au
comp5368_c0_seq1_m.1811	Au	0.0142742	0.993716	unbiased	6	33.63	40.82	NA	NA	NA	NA	NA	NA	NA	NA	NA	NA	NA	ugdh1_soybn ame: full=udp-glucose 6-dehydrogenase 1 short=udp-glc dehydrogenase 1 short=udp- 1 short=udpgdh 1 ame: full=gm-ugd1	GO:0005634,GO:0005829,GO:0003979,GO:0051287,GO:0005975,GO:0006024,GO:0006065,GO:0055114	NA	NA	NA	0.00239808	Au	Au
comp53699_c0_seq1_m.11658	Au	-0.0960397	0.92701	unbiased	4	44.67	43.04	Mannua_Huetti.7712.nuc	0.0065	0.1079	0.060241	Mannua_Ricinus.7712.nuc	0.0969	0.5562	0.174218	NA	NA	NA	erg_antma ame: full=gtp-binding protein erg	GO:0005829,GO:0009507,GO:0003924,GO:0005525,GO:0019843,GO:0043024,GO:0000028	NA	NA	NA	0.0046729	Au	Au
comp53851_c0_seq1_m.11660	Au	-0.00377729	0.994658	unbiased	2	49.06	40.96	Mannua_Huetti.7716.nuc	0.0129	0.0473	0.272727	Mannua_Ricinus.7716.nuc	0.1363	0.4383	0.310974	NA	NA	NA	engb_gluox ame: full=probable gtp-binding protein	GO:0005488	NA	NA	NA	0.0158076	Au	Au
comp5393_c0_seq1_m.1828	Au	-0.011097	0.993716	unbiased	6	33.63	40.82	NA	NA	NA	NA	NA	NA	NA	NA	NA	NA	NA	NA	NA	NA	NA	NA	0	Au	Au
comp5395_c0_seq1_m.35896	PAR	-0.0123019	0.993716	unbiased	1	63.11	68.67	NA	NA	NA	NA	Mannua_Ricinus.7719.nuc	0.058	1.001	0.0579421	NA	NA	NA	tlph_orysj ame: full=thaumatin-like protein flags: precursor	GO:0006952	NA	NA	NA	NA	Au	Au
comp5396_c0_seq1_m.1829	PAR	0.123283	0.858475	unbiased	1	26.07	14.89	Mannua_Huetti.7720.nuc	0.0085	0.1241	0.0684932	Mannua_Ricinus.7720.nuc	0.0262	0.3853	0.067999	NA	NA	NA	NA	NA	NA	NA	NA	0.00308642	Au	Au
comp5398_c0_seq1_m.1830	Au	-0.111574	0.93988	unbiased	2	43.5	33.56	NA	NA	NA	NA	NA	NA	NA	NA	NA	NA	NA	dtx16_arath ame: full=protein detoxification 16 short= 16 ame: full=multidrug and toxic compound extrusion protein 16 short=mate protein 16	GO:0005774,GO:0005886,GO:0015297,GO:0009624	NA	NA	NA	0	Au	Au
comp5399_c0_seq1_m.1831	Au	0.0536527	0.980153	unbiased	7	14.82	30.16	NA	NA	NA	NA	NA	NA	NA	NA	NA	NA	NA	NA	NA	NA	NA	NA	0.00124378	Au	Au
comp5400_c0_seq1_m.1832	Au	-0.375053	0.685854	unbiased	5	53.78	35.63	Mannua_Huetti.7721.nuc	0.0223	0.1608	0.138682	NA	NA	NA	NA	NA	NA	NA	NA	NA	NA	NA	NA	0.00520833	Au	Au
comp5405_c0_seq1_m.1834	Au	-0.457882	0.197941	unbiased	2	37.94	31.7	Mannua_Huetti.7722.nuc	0.0108	0.1103	0.0979148	NA	NA	NA	NA	NA	NA	NA	ebf1_arath ame: full=ein3-binding f-box protein 1 ame: full=f-box lrr-repeat protein 6	GO:0005634,GO:0019005,GO:0004842,GO:0005515,GO:0006511,GO:0009873,GO:0010105,GO:0016567	NA	NA	NA	NA	Au	Au
comp5406_c0_seq1_m.1838	Au	-0.0698646	0.941246	unbiased	3	5.63	18.97	NA	NA	NA	NA	NA	NA	NA	NA	NA	NA	NA	mut7_human ame: full=exonuclease mut-7 homolog ame: full=exonuclease 3 -5 domain-containing protein 3	GO:0005737,GO:0005488,GO:0008408,GO:0016441,GO:0031047,GO:0044707,GO:0090304	NA	NA	NA	0.00339271	Au	Au
comp5407_c0_seq1_m.1839	Au	-0.248728	0.688475	unbiased	5	40.82	24.52	NA	NA	NA	NA	NA	NA	NA	NA	NA	NA	NA	NA	NA	NA	NA	NA	0.0109152	Au	Au
comp5411_c0_seq1_m.1845	PAR	-0.0232159	0.989818	unbiased	1	72.37	76.08	NA	NA	NA	NA	NA	NA	NA	NA	NA	NA	NA	grs16_arath ame: full=bifunctional monothiol glutaredoxin- chloroplastic short= rxs16 ame: full=atypical giy-yig endonuclease ame: full=cax-interacting protein 2 ame: full=caxip1-like protein flags: precursor	GO:0009570,GO:0003824,GO:0051536,GO:0006812,GO:0044699	NA	NA	NA	0.0251852	Au	Au
comp5411_c0_seq1_m.1846	PAR	0.00915475	0.993716	unbiased	1	72.37	76.08	NA	NA	NA	NA	NA	NA	NA	NA	NA	NA	NA	grs16_arath ame: full=bifunctional monothiol glutaredoxin- chloroplastic short= rxs16 ame: full=atypical giy-yig endonuclease ame: full=cax-interacting protein 2 ame: full=caxip1-like protein flags: precursor	GO:0009570,GO:0009055,GO:0015035,GO:0016787,GO:0046872,GO:0051537,GO:0006812,GO:0045454,GO:0055114	NA	NA	NA	0.017284	Au	Au
comp54136_c0_seq1_m.11662	PAR	0.0604543	0.97964	unbiased	1	37.18	20.44	NA	NA	NA	NA	NA	NA	NA	NA	NA	NA	NA	NA	NA	NA	NA	NA	0.00121655	Au	Au
comp5413_c0_seq1_m.1847	PAR	-0.301546	0.294849	unbiased	1	42.74	26	Mannua_Huetti.7724.nuc	0.0103	0.1129	0.0912312	Mannua_Ricinus.7724.nuc	0.0299	0.5248	0.0569741	NA	NA	NA	cspl6_arath ame: full=casp-like protein 5a2 short= 5a2	GO:0005886,GO:0016021	NA	NA	NA	NA	Au	Au
comp5415_c0_seq1_m.1848	PAR	-0.703866	0.143573	unbiased	1	103.93	85.34	NA	NA	NA	NA	NA	NA	NA	NA	NA	NA	NA	cerk1_arath ame: full=chitin elicitor receptor kinase 1 short= 1 ame: full= domain receptor-like kinase 1 short= rlk1 short= -containing receptor-like kinase 1 flags: precursor	GO:0005775,GO:0005886,GO:0004674,GO:0008061,GO:0019199,GO:0042803,GO:0043621,GO:2001080,GO:0002752,GO:0009609,GO:0009817,GO:0009877,GO:0032491,GO:0032499,GO:0035556,GO:0042742,GO:0046777,GO:0071219,GO:0071323	NA	NA	NA	0.00754717	Au	Au
comp5430_c0_seq1_m.1856	Au	-0.327231	0.365414	unbiased	7	22.22	37.56	Mannua_Huetti.7728.nuc	0.0192	0.1224	0.156863	Mannua_Ricinus.7728.nuc	0.1104	0.687	0.160699	NA	NA	NA	hsl2_arath ame: full=lrr receptor-like serine threonine-protein kinase hsl2 ame: full=protein haesa-like2 flags: precursor	GO:0005886,GO:0009507,GO:0004674,GO:0005515,GO:0005524,GO:0043565,GO:0006355,GO:0007169,GO:0010030,GO:0010102,GO:0010227,GO:0030154,GO:0045490,GO:0046777,GO:0048509,GO:0048653,GO:2000034	NA	NA	NA	0.0155353	Au	Au
comp5447_c0_seq1_m.1860	Au	-0.299956	0.71958	unbiased	7	35.19	69.05	Mannua_Huetti.7731.nuc	0.0152	0.1076	0.141264	NA	NA	NA	NA	NA	NA	NA	NA	NA	NA	NA	NA	0	Au	Au
comp54508_c0_seq1_m.11668	Au	-0.187172	0.836607	unbiased	6	65.11	61.19	NA	NA	NA	NA	NA	NA	NA	NA	NA	NA	NA	rogf2_arath ame: full=rop guanine nucleotide exchange factor 2 short= opgef2 ame: full=rho of plants guanine nucleotide exchange factor 2	GO:0005634,GO:0005829,GO:0005886,GO:0009531,GO:0016021,GO:0005089,GO:0005515,GO:0009664,GO:0048767	NA	NA	NA	0.0027894	Au	Au
comp5453_c0_seq1_m.27251	Au	-0.180568	0.701297	unbiased	2	58.32	68.75	NA	NA	NA	NA	NA	NA	NA	NA	NA	NA	NA	wdr25_human ame: full=wd repeat-containing protein 25	GO:0005681,GO:0005515,GO:0006397,GO:0008380	NA	NA	NA	0.00120337	Au	Au
comp54555_c0_seq1_m.11671	Au	0.10554	0.918044	unbiased	5	55.63	46.74	NA	NA	NA	NA	NA	NA	NA	NA	NA	NA	NA	riok1_mouse ame: full=serine threonine-protein kinase rio1 ame: full=rio kinase 1	GO:0005654,GO:0005829,GO:0005515,GO:0016301,GO:0002119,GO:0006364,GO:0008406,GO:0036093,GO:0040026,GO:0043409,GO:0046579,GO:0048477	NA	NA	NA	0.0158151	Au	Au
comp5460_c0_seq1_m.1864	Au	-0.25358	0.734939	unbiased	6	65.11	66.75	Mannua_Huetti.7736.nuc	0	0.0617	0	NA	NA	NA	NA	NA	NA	NA	atl7_arath ame: full=ring-h2 finger protein atl7 ame: full=ring-type e3 ubiquitin transferase atl7	GO:0004842,GO:0016567	NA	NA	NA	0.00165017	Au	Au
comp5466_c0_seq1_m.1867	Au	0.0547032	0.985791	unbiased	6	72.52	70.45	NA	NA	NA	NA	NA	NA	NA	NA	NA	NA	NA	spx3_arath ame: full=spx domain-containing protein 3 ame: full=protein spx domain gene 3 short= 3	GO:0005634,GO:0005783,GO:0016036,GO:0070417,GO:0080040	NA	NA	NA	0.00555556	Au	Au
comp54686_c0_seq1_m.11678	Au	-0.264013	0.742891	unbiased	2	49.06	46.52	Mannua_Huetti.7738.nuc	0.0218	0.074	0.294595	NA	NA	NA	NA	NA	NA	NA	NA	NA	NA	NA	NA	0.0014881	Au	Au
comp5487_c0_seq1_m.1871	Au	-0.00514446	0.997896	unbiased	6	50.3	57.49	NA	NA	NA	NA	NA	NA	NA	NA	NA	NA	NA	NA	NA	NA	NA	NA	0	Au	Au
comp5488_c0_seq1_m.1872	PAR	0.244811	0.920451	unbiased	1	63.11	70.52	NA	NA	NA	NA	NA	NA	NA	NA	NA	NA	NA	NA	NA	NA	NA	NA	NA	Au	Au
comp5490_c0_seq1_m.1873	Au	-0.318271	0.442454	unbiased	7	31.49	43.12	NA	NA	NA	NA	NA	NA	NA	NA	NA	NA	NA	tgt2_arath ame: full=trihelix transcription factor gt-2 ame: full=trihelix dna-binding protein gt-2	GO:0005634,GO:0001158,GO:0005516,GO:0042803,GO:0009909,GO:0010200,GO:0045893,GO:0046621,GO:0048442,GO:0048498,GO:0090428	NA	NA	NA	0.0262985	Au	Au
comp5498_c0_seq1_m.27158	Au	-0.122829	0.887728	unbiased	7	27.78	37.56	NA	NA	NA	NA	NA	NA	NA	NA	NA	NA	NA	NA	NA	NA	NA	NA	0.00229885	Au	Au
comp55017_c0_seq1_m.11681	Au	-0.0397199	0.980153	unbiased	5	29.7	20.81	NA	NA	NA	NA	Mannua_Ricinus.7744.nuc	0.0676	0.4547	0.148669	NA	NA	NA	fold4_arath ame: full=bifunctional protein chloroplastic ame: full=protein embryo defective 3127 ame: full=tetrahydrofolate dehydrogenase cyclohydrolase 4 includes: ame: full=methylenetetrahydrofolate dehydrogenase includes: ame: full=methenyltetrahydrofolate cyclohydrolase flags: precursor	GO:0005739,GO:0005829,GO:0009507,GO:0004477,GO:0004488,GO:0008652,GO:0009396,GO:0009853,GO:0035999,GO:0044030,GO:0055114	NA	NA	NA	0.0333333	Au	Au
comp5502_c0_seq1_m.1875	Au	0.22551	0.369713	unbiased	6	63.26	59.34	Mannua_Huetti.7745.nuc	0.0034	0.1165	0.0291845	Mannua_Ricinus.7745.nuc	0.0566	0.6481	0.0873322	NA	NA	NA	fbk77_arath ame: full=f-box kelch-repeat protein at3g61590	GO:0005634,GO:0004842,GO:0044267,GO:0099402	NA	NA	NA	0.00164204	Au	Au
comp5507_c0_seq1_m.1879	Au	-0.030402	0.985323	unbiased	4	39.11	35.63	NA	NA	NA	NA	NA	NA	NA	NA	NA	NA	NA	NA	NA	NA	NA	NA	0.0126263	Au	Au
comp55087_c0_seq1_m.11684	Au	-0.152958	0.701879	unbiased	8	64.03	68.81	Mannua_Huetti.7747.nuc	0.0188	0.04	0.47	NA	NA	NA	NA	NA	NA	NA	Y2991_ARATHRecName: Full=Uncharacterized protein At2g39910	GO:0005634	NA	NA	NA	0.0327511	Au	Au
comp5512_c0_seq1_m.1880	PAR	-0.651296	0.403268	unbiased	1	79.78	77.93	NA	NA	NA	NA	NA	NA	NA	NA	NA	NA	NA	NA	NA	NA	NA	NA	0.00746269	Au	Au
comp5513_c0_seq1_m.1881	Au	0.0420845	0.980844	unbiased	2	63.87	74.3	NA	NA	NA	NA	NA	NA	NA	NA	NA	NA	NA	NA	NA	NA	NA	NA	0	Au	Au
comp55183_c0_seq1_m.11685	Au	-0.27284	0.467127	unbiased	4	50.23	44.89	NA	NA	NA	NA	NA	NA	NA	NA	NA	NA	NA	ap2l4_arath ame: full=ap2-like ethylene-responsive transcription factor at2g41710	GO:0005634,GO:0000976,GO:0000981,GO:0005515,GO:0000723,GO:0006110,GO:0006351,GO:0006355,GO:0007389,GO:0009414,GO:0009651,GO:0009737,GO:0009744,GO:0009873,GO:0010073,GO:0010187,GO:0010449,GO:0019432,GO:0019827,GO:0040008,GO:0045723,GO:1901959,GO:1904278,GO:1905392	NA	NA	NA	0.000803213	Au	Au
comp5523_c0_seq1_m.1885	Au	-0.342454	0.520398	unbiased	2	71.28	90.97	NA	NA	NA	NA	NA	NA	NA	NA	NA	NA	NA	NA	NA	NA	NA	NA	0.01	Au	Au
comp55246_c0_seq1_m.11686	Au	-0.0979278	0.95372	unbiased	4	50.23	48.59	NA	NA	NA	NA	NA	NA	NA	NA	NA	NA	NA	NA	NA	NA	NA	NA	0.038282	Au	Au
comp55256_c0_seq1_m.11687	Au	-0.105175	0.932204	unbiased	7	14.82	28.3	NA	NA	NA	NA	NA	NA	NA	NA	NA	NA	NA	sbt19_arath ame: full=subtilisin-like protease ame: full=subtilase subfamily 1 member 9 short= flags: precursor	GO:0005774,GO:0005794,GO:0009505,GO:0009506,GO:0048046,GO:0004252,GO:0006508,GO:0010150,GO:0010223,GO:0048359,GO:0080001	NA	NA	NA	0.00118835	Au	Au
comp55304_c0_seq1_m.11688	Au	-0.00916707	0.994544	unbiased	6	24.37	14.89	NA	NA	NA	NA	NA	NA	NA	NA	NA	NA	NA	yipl6_arath ame: full=protein yippee-like at4g27745	GO:0005634,GO:0046872,GO:0007420	NA	NA	NA	NA	Au	Au
comp5531_c1_seq1_m.25251	Au	-0.49246	0.183239	unbiased	2	49.06	48.37	NA	NA	NA	NA	NA	NA	NA	NA	NA	NA	NA	y1765_arath ame: full=probable lrr receptor-like serine threonine-protein kinase at1g07650 flags: precursor	GO:0005886,GO:0004674,GO:0005524,GO:0006468,GO:0007169	NA	NA	NA	0.00716846	Au	Au
comp5536_c0_seq1_m.1890	Au	-0.422024	0.263674	unbiased	8	64.03	68.81	NA	NA	NA	NA	NA	NA	NA	NA	NA	NA	NA	NA	NA	NA	NA	NA	0.00764088	Au	Au
comp5549_c0_seq1_m.1903	Au	0.3116	0.919051	unbiased	4	24.3	31.92	NA	NA	NA	NA	NA	NA	NA	NA	NA	NA	NA	NA	NA	NA	NA	NA	0	Au	Au
comp5550_c0_seq1_m.1904	Au	0.525013	0.554348	unbiased	5	53.78	33.78	NA	NA	NA	NA	NA	NA	NA	NA	NA	NA	NA	NA	NA	NA	NA	NA	0.00603318	Au	Au
comp5559_c0_seq1_m.1907	Au	-0.219012	0.876001	unbiased	2	49.06	48.37	Mannua_Huetti.7756.nuc	0.0161	0.0682	0.23607	NA	NA	NA	NA	NA	NA	NA	NA	NA	NA	NA	NA	NA	Au	Au
comp5560_c0_seq1_m.1908	Au	-0.178488	0.879857	unbiased	5	70.45	67.11	NA	NA	NA	NA	NA	NA	NA	NA	NA	NA	NA	bgal6_arath ame: full=beta-galactosidase 6 short=lactase 6 flags: precursor	GO:0005618,GO:0048046,GO:0004565,GO:0009827,GO:0048354	NA	NA	NA	0	Au	Au
comp5562_c0_seq1_m.33196	Au	-0.0500747	0.980844	unbiased	8	21.44	18.81	NA	NA	NA	NA	NA	NA	NA	NA	NA	NA	NA	sir2a_dicdi ame: full=nad-dependent deacetylase sir2a ame: full=silent information regulator sir2a	GO:0000118,GO:0005771,GO:0005829,GO:0005874,GO:0005901,GO:0016235,GO:0030286,GO:0031252,GO:0036477,GO:0043005,GO:0048471,GO:0001047,GO:0004407,GO:0008013,GO:0008017,GO:0031593,GO:0031625,GO:0042826,GO:0042903,GO:0043014,GO:0048156,GO:0051787,GO:0051879,GO:0070840,GO:0006355,GO:0006515,GO:0009636,GO:0009967,GO:0010469,GO:0010634,GO:0010727,GO:0010870,GO:0016236,GO:0016575,GO:0031647,GO:0032418,GO:0034983,GO:0035967,GO:0040029,GO:0043242,GO:0045861,GO:0051354,GO:0051788,GO:0060632,GO:0060765,GO:0070301,GO:0070842,GO:0070845,GO:0070846,GO:0070848,GO:0090035,GO:0090042,GO:0098779,GO:1901300	NA	NA	NA	0.0273224	Au	Au
comp5562_c1_seq1_m.33197	Au	0.0436052	0.987228	unbiased	8	21.44	18.81	NA	NA	NA	NA	NA	NA	NA	NA	NA	NA	NA	NA	NA	NA	NA	NA	NA	Au	Au
comp5582_c0_seq1_m.1913	Au	-0.121701	0.911503	unbiased	6	26.22	16.74	Mannua_Huetti.7760.nuc	0.0048	0.0555	0.0864865	Mannua_Ricinus.7760.nuc	0.0459	0.5107	0.0898766	NA	NA	NA	sebp1_arath ame: full=selenium-binding protein 1	GO:0005634,GO:0005829,GO:0009506,GO:0009507,GO:0004842,GO:0008270,GO:0008430,GO:0000103,GO:0006810,GO:0010197,GO:0016567,GO:0031347,GO:0042542,GO:0046686,GO:0071291	NA	NA	NA	0.00617284	Au	Au
comp5584_c0_seq1_m.1915	Au	0.0149351	0.993716	unbiased	5	53.78	39.33	NA	NA	NA	NA	NA	NA	NA	NA	NA	NA	NA	NA	NA	NA	NA	NA	0.00241546	Au	Au
comp5591_c0_seq1_m.1920	Au	-0.243014	0.791841	unbiased	3	14.89	20.82	NA	NA	NA	NA	NA	NA	NA	NA	NA	NA	NA	NA	NA	NA	NA	NA	NA	Au	Au
comp55970_c0_seq1_m.11692	Au	0.241572	0.769328	unbiased	6	72.52	70.45	NA	NA	NA	NA	NA	NA	NA	NA	NA	NA	NA	dna2_human ame: full=dna replication atp-dependent helicase nuclease dna2 short=hdna2 ame: full=dna replication atp-dependent helicase-like homolog includes: ame: full=dna replication nuclease dna2 includes: ame: full=dna replication atp-dependent helicase dna2	GO:0005739,GO:0031981,GO:0043232,GO:0004386,GO:0004520,GO:0097159,GO:1901363,GO:0000723,GO:0006261,GO:0006281,GO:0050794	NA	NA	NA	0.00995025	Au	Au
comp55977_c0_seq1_m.11695	PAR	-0.243966	0.47427	unbiased	1	42.74	26	Mannua_Huetti.7762.nuc	0.0156	0.1198	0.130217	NA	NA	NA	NA	NA	NA	NA	exo5_arath ame: full=exonuclease chloroplastic short=exo v flags: precursor	GO:0005634,GO:0005737,GO:0004527,GO:0004536,GO:0051536,GO:0006259,GO:0006974	NA	NA	NA	NA	Au	Au
comp5598_c0_seq1_m.1922	Au	0.0563877	0.980153	unbiased	5	74.15	67.11	Mannua_Huetti.7764.nuc	0.0209	0.1331	0.157025	Mannua_Ricinus.7764.nuc	0.1557	0.9151	0.170145	NA	NA	NA	NA	NA	NA	NA	NA	0.0162602	Au	Au
comp5603_c0_seq1_m.1925	PAR	0.373017	0.381695	unbiased	1	98.3	83.49	Mannua_Huetti.7766.nuc	0.0044	0.0492	0.0894309	Mannua_Ricinus.7766.nuc	0.0757	0.5815	0.130181	NA	NA	NA	ent3_arath ame: full=equilibrative nucleotide transporter 3 short= 3 ame: full=nucleoside transporter ent3 ame: full=protein fluorouridine resistant 1	GO:0005886,GO:0016021,GO:0005337,GO:0015864	NA	NA	NA	NA	Au	Au
comp56045_c0_seq1_m.11699	Au	-0.00747323	0.993716	unbiased	5	55.63	57.85	NA	NA	NA	NA	NA	NA	NA	NA	NA	NA	NA	ha22k_arath ame: full=hva22-like protein k short= 22k	GO:0070062,GO:0071782,GO:0005515	NA	NA	NA	NA	Au	Au
comp56081_c0_seq1_m.11702	Au	-0.0930204	0.947397	unbiased	8	26.99	26.21	Mannua_Huetti.7768.nuc	0.0052	0.0332	0.156627	NA	NA	NA	NA	NA	NA	NA	hem11_cucsa ame: full=glutamyl-trna reductase chloroplastic short= flags: precursor	GO:0031969,GO:0043234,GO:0005515,GO:0008883,GO:0050661,GO:0006782,GO:0006979,GO:0009416,GO:0015995,GO:0055114	NA	NA	NA	0.00368324	Au	Au
comp56119_c0_seq1_m.11703	Au	1.48081	3.08e-05	male	6	22.52	14.89	NA	NA	NA	NA	NA	NA	NA	NA	NA	NA	NA	opt6_arath ame: full=oligopeptide transporter 6 short= 6	GO:0005737,GO:0005887,GO:0035673,GO:0006857,GO:0015031,GO:0048235	NA	NA	NA	0.000446828	Au	Au
comp5613_c0_seq1_m.1930	Au	0.109574	0.881325	unbiased	2	19.42	11.33	Mannua_Huetti.7771.nuc	0.0028	0.1267	0.0220994	NA	NA	NA	NA	NA	NA	NA	NA	NA	NA	NA	NA	NA	Au	Au
comp5616_c1_seq1_m.25353	Au	-0.285862	0.486579	unbiased	6	33.63	40.82	NA	NA	NA	NA	NA	NA	NA	NA	NA	NA	NA	uvr8_arath ame: full=ultraviolet-b receptor uvr8 ame: full=protein uv-b resistance 8 ame: full=rcc1 domain-containing protein uvr8	GO:0043231,GO:0044444,GO:0003824,GO:0005515,GO:0009411,GO:0009987,GO:0032501,GO:0044699,GO:0050789	NA	NA	NA	0	Au	Au
comp5623_c0_seq1_m.1934	Au	0.0382354	0.980153	unbiased	3	42.67	63.42	Mannua_Huetti.7776.nuc	0.0098	0.1174	0.0834753	Mannua_Ricinus.7776.nuc	0.0617	0.493	0.125152	NA	NA	NA	xyl1_arath ame: full=alpha-xylosidase 1 flags: precursor	GO:0005829,GO:0009505,GO:0009506,GO:0009507,GO:0048046,GO:0009044,GO:0030246,GO:0046556,GO:0061634,GO:0080176,GO:0010411,GO:0045493,GO:0046686,GO:0071555	NA	NA	NA	0.00882768	Au	Au
comp5629_c0_seq1_m.1935	Au	-0.00564114	0.998258	unbiased	7	1.85	11.63	Mannua_Huetti.7777.nuc	0.0282	0.21	0.134286	NA	NA	NA	NA	NA	NA	NA	NA	NA	NA	NA	NA	0.0211161	Au	Au
comp56334_c0_seq1_m.11711	Au	0.290545	0.316581	unbiased	6	37.33	46.37	Mannua_Huetti.7778.nuc	0.0104	0.0922	0.112798	Mannua_Ricinus.7778.nuc	0.1171	0.5187	0.225757	NA	NA	NA	tbl6_arath ame: full=protein trichome birefringence-like 6	GO:0005634,GO:0005768,GO:0005802,GO:0009507,GO:0016413,GO:0009827,GO:0009834,GO:0030244,GO:0045489	NA	NA	NA	0.00844704	Au	Au
comp5635_c0_seq1_m.1939	PAR	0.185752	0.967105	unbiased	1	46.44	37.18	NA	NA	NA	NA	NA	NA	NA	NA	NA	NA	NA	caf1k_arath ame: full=probable ccr4-associated factor 1 homolog 11	GO:0005634,GO:0005737,GO:0030014,GO:0003723,GO:0004535,GO:0046872,GO:0000289,GO:0002213,GO:0006351,GO:0006355,GO:0009451,GO:0009611,GO:0042742	NA	NA	NA	NA	Au	Au
comp5661_c0_seq1_m.1945	Au	-0.0860361	0.965624	unbiased	4	40.96	41.18	NA	NA	NA	NA	NA	NA	NA	NA	NA	NA	NA	pp448_arath ame: full=pentatricopeptide repeat-containing protein mitochondrial flags: precursor	GO:0005739,GO:0009987	NA	NA	NA	0	Au	Au
comp5673_c1_seq1_m.30448	Au	-0.0526709	0.979356	unbiased	6	24.37	14.89	NA	NA	NA	NA	NA	NA	NA	NA	NA	NA	NA	pp320_arath ame: full=pentatricopeptide repeat-containing protein chloroplastic ame: full=protein defectively organized tributaries 4 ame: full=protein flavodentata flags: precursor	GO:0005739,GO:0009507,GO:0005488,GO:0010087,GO:0010182,GO:0010305,GO:0010588,GO:0031425,GO:0080156,GO:1900865	NA	NA	NA	NA	Au	Au
comp5677_c1_seq1_m.21258	Au	-0.208198	0.516913	unbiased	2	26.83	15.04	Mannua_Huetti.7783.nuc	0.0096	0.0359	0.267409	Mannua_Ricinus.7783.nuc	0.088	0.3268	0.269278	NA	NA	NA	tcx5_arath ame: full=protein tesmin tso1-like cxc 5 short= 5	GO:0005654,GO:0003700,GO:0005515,GO:0006355,GO:0044699,GO:0051726	NA	NA	NA	0.00804094	Au	Au
comp5687_c0_seq1_m.1954	Au	0.217298	0.830436	unbiased	4	33.56	33.78	NA	NA	NA	NA	NA	NA	NA	NA	NA	NA	NA	NA	NA	NA	NA	NA	0	Au	Au
comp56917_c0_seq1_m.11716	Au	-0.263078	0.346906	unbiased	7	35.19	57.94	NA	NA	NA	NA	NA	NA	NA	NA	NA	NA	NA	dglb_rat ame: full=sn1-specific diacylglycerol lipase beta short=dgl-beta	GO:0016020,GO:0008152,GO:0009987,GO:0044699	NA	NA	NA	0	Au	Au
comp56952_c0_seq1_m.11718	Au	0.0374005	0.985583	unbiased	5	13.04	13.4	NA	NA	NA	NA	NA	NA	NA	NA	NA	NA	NA	NA	NA	NA	NA	NA	0	Au	Au
comp5696_c0_seq1_m.1955	Au	-0.209949	0.630201	unbiased	2	69.43	78.01	NA	NA	NA	NA	Mannua_Ricinus.7787.nuc	0.1526	0.3862	0.395132	NA	NA	NA	uhrf1_xentr ame: full=e3 ubiquitin-protein ligase uhrf1 ame: full=ring-type e3 ubiquitin transferase uhrf1 ame: full=ubiquitin-like phd and ring finger domain-containing protein 1 ame: full=ubiquitin-like-containing phd and ring finger domains protein 1	GO:0000785,GO:0005829,GO:0016605,GO:0003677,GO:0008270,GO:0017025,GO:0030331,GO:0031491,GO:0031624,GO:0032184,GO:0033142,GO:0042803,GO:0050681,GO:0061630,GO:0006511,GO:0007283,GO:0008584,GO:0032355,GO:0033044,GO:0044752,GO:0045944,GO:0051865,GO:0060548,GO:0070534,GO:0070936,GO:0070979,GO:0071243,GO:0071345,GO:0071394,GO:0071480,GO:0072711,GO:0085020,GO:1902115	NA	NA	NA	0.00771605	Au	Au
comp5709_c0_seq1_m.26136	Au	-0.38803	0.258677	unbiased	7	51.86	80.16	Mannua_Huetti.7789.nuc	0.0178	0.0854	0.208431	Mannua_Ricinus.7789.nuc	0.0585	0.3395	0.172312	NA	NA	NA	rn141_chick ame: full=ring finger protein 141	GO:0003677,GO:0004842,GO:0006355,GO:0051865	NA	NA	NA	0.0047619	Au	Au
comp5713_c0_seq1_m.1963	Au	-0.286687	0.890188	unbiased	4	31.7	33.78	NA	NA	NA	NA	NA	NA	NA	NA	NA	NA	NA	NA	NA	NA	NA	NA	0	Au	Au
comp5717_c0_seq1_m.1965	Au	-1.03845	0.115527	unbiased	2	58.32	68.75	NA	NA	NA	NA	NA	NA	NA	NA	NA	NA	NA	NA	NA	NA	NA	NA	0.00584795	Au	Au
comp57231_c0_seq1_m.11720	Au	0.298688	0.633071	unbiased	7	51.86	80.16	Mannua_Huetti.7791.nuc	0.0225	0.0624	0.360577	NA	NA	NA	NA	NA	NA	NA	NA	NA	NA	NA	NA	0.00081103	Au	Au
comp57256_c0_seq1_m.11721	Au	-0.37268	0.739079	unbiased	5	59.34	59.7	NA	NA	NA	NA	NA	NA	NA	NA	NA	NA	NA	NA	NA	NA	NA	NA	NA	Au	Au
comp5727_c0_seq1_m.1968	PAR	0.216946	0.845457	unbiased	1	79.78	77.93	Mannua_Huetti.7792.nuc	0.0185	0.123	0.150407	Mannua_Ricinus.7792.nuc	0.0633	0.3141	0.201528	NA	NA	NA	efp_mican ame: full=elongation factor p short=ef-p	GO:0006412	NA	NA	NA	0.0204082	Au	Au
comp5735_c0_seq1_m.1973	Au	0.224809	0.843073	unbiased	6	33.63	38.96	NA	NA	NA	NA	NA	NA	NA	NA	NA	NA	NA	tbl25_arath ame: full=protein trichome birefringence-like 25	GO:0005794,GO:0016021,GO:0016413,GO:0071554	NA	NA	NA	0.00671141	Au	Au
comp5741_c0_seq1_m.1974	Au	-0.336603	0.582129	unbiased	8	21.44	16.95	Mannua_Huetti.7794.nuc	0.0092	0.0986	0.0933063	Mannua_Ricinus.7794.nuc	0.0955	0.3954	0.241528	NA	NA	NA	lip1_arath ame: full=triacylglycerol lipase 1 flags: precursor	GO:0005615,GO:0005634,GO:0005759,GO:0005886,GO:0009507,GO:0090404,GO:0003924,GO:0004620,GO:0004675,GO:0004806,GO:0005524,GO:0005525,GO:0016992,GO:0046872,GO:0047714,GO:0051539,GO:0002213,GO:0006468,GO:0006546,GO:0007166,GO:0007264,GO:0009107,GO:0009249,GO:0009640,GO:0010183,GO:0016042,GO:0032922	NA	NA	NA	0.000803213	Au	Au
comp5747_c0_seq1_m.1978	Au	-0.103348	0.839526	unbiased	8	34.4	31.77	Mannua_Huetti.7797.nuc	0.0033	0.0756	0.0436508	NA	NA	NA	NA	NA	NA	NA	rer1_arath ame: full=protein reticulata-related chloroplastic flags: precursor	GO:0009941,GO:0016020,GO:0007275,GO:0050896	NA	NA	NA	0.00304136	Au	Au
comp5750_c0_seq1_m.1979	Au	-0.258961	0.881325	unbiased	2	58.32	68.75	Mannua_Huetti.7798.nuc	0.0126	0.1132	0.111307	NA	NA	NA	NA	NA	NA	NA	nic2_arath ame: full=nicotinamidase 2 short= 2 ame: full=nicotinamide deamidase 2	GO:0005737,GO:0008936,GO:0043167,GO:0006769,GO:0019363,GO:0019674	NA	NA	NA	0.00312989	Au	Au
comp5754_c0_seq1_m.1981	Au	1.32128	1.03e-11	male	8	45.51	42.88	NA	NA	NA	NA	Mannua_Ricinus.7799.nuc	0.0796	0.4043	0.196884	NA	NA	NA	t2fb_bovin ame: full=general transcription factor iif subunit 2 ame: full=atp-dependent helicase gtf2f2 ame: full=transcription initiation factor iif subunit beta short=tfiif-beta	GO:0005488,GO:0006355	NA	NA	NA	0.00225225	Au	Au
comp57673_c0_seq1_m.11736	Au	-0.0831793	0.975053	unbiased	3	87.12	102.31	NA	NA	NA	NA	NA	NA	NA	NA	NA	NA	NA	brl2_orysj ame: full=brassinosteroid lrr receptor kinase brl2 ame: full=bri1-like receptor kinase 2 flags: precursor	GO:0005768,GO:0005886,GO:0000166,GO:0005515,GO:0016301,GO:0006898,GO:0009650,GO:0009734,GO:0009742,GO:0010233,GO:0010305,GO:0010359,GO:0016045,GO:0042493,GO:0042742,GO:0052544,GO:0071704	NA	NA	NA	0.00136054	Au	Au
comp57726_c0_seq1_m.11739	Au	0.00805115	0.993716	unbiased	5	53.78	44.89	NA	NA	NA	NA	NA	NA	NA	NA	NA	NA	NA	NA	NA	NA	NA	NA	0.00884956	Au	Au
comp57728_c0_seq1_m.11740	Au	-0.0427131	0.981033	unbiased	2	43.5	33.56	NA	NA	NA	NA	NA	NA	NA	NA	NA	NA	NA	NA	NA	NA	NA	NA	0.00991326	Au	Au
comp57728_c0_seq1_m.11741	Au	-0.206687	0.814367	unbiased	2	43.5	33.56	NA	NA	NA	NA	NA	NA	NA	NA	NA	NA	NA	NA	NA	NA	NA	NA	NA	Au	Au
comp57753_c0_seq1_m.19651	Au	-0.173432	0.818303	unbiased	6	72.52	70.45	Mannua_Huetti.7804.nuc	0.0136	0.1609	0.0845245	Mannua_Ricinus.7804.nuc	0.0551	0.426	0.129343	NA	NA	NA	NA	NA	NA	NA	NA	NA	Au	Au
comp57913_c0_seq1_m.11743	Au	-0.0961225	0.929329	unbiased	3	87.12	102.31	NA	NA	NA	NA	NA	NA	NA	NA	NA	NA	NA	genl2_arath ame: full=flap endonuclease gen-like 2	GO:0008821,GO:0006259,GO:0090305	NA	NA	NA	0.0176056	Au	Au
comp57951_c0_seq1_m.11744	Au	-0.00207685	0.998722	unbiased	8	58.48	59.55	Mannua_Huetti.7808.nuc	0.0096	0.1268	0.0757098	NA	NA	NA	NA	NA	NA	NA	NA	NA	NA	NA	NA	0.000668003	Au	Au
comp57993_c0_seq1_m.11746	Au	0.02752	0.992054	unbiased	4	55.78	48.59	Mannua_Huetti.7809.nuc	0.0054	0.1683	0.0320856	Mannua_Ricinus.7809.nuc	0.0738	0.644	0.114596	NA	NA	NA	ply12_arath ame: full=probable pectate lyase 12 flags: precursor	GO:0005576,GO:0046658,GO:0030570,GO:0046872,GO:0009814,GO:0042547,GO:0045490	NA	NA	NA	0.00754458	Au	Au
comp5799_c0_seq1_m.1994	Au	0.0385135	0.985581	unbiased	8	34.4	31.77	NA	NA	NA	NA	NA	NA	NA	NA	NA	NA	NA	NA	NA	NA	NA	NA	0.00684932	Au	Au
comp58010_c0_seq1_m.11747	PAR	0.710355	0.0910502	unbiased	1	48.3	40.89	NA	NA	NA	NA	NA	NA	NA	NA	NA	NA	NA	nrl4b_lupan ame: full=bifunctional nitrilase nitrile hydratase nit4b short= 4b ame: full=3-cyanoalanine hydratase ame: full=cyanoalanine nitrilase b	GO:0005886,GO:0018822,GO:0047427,GO:0047558,GO:0080061,GO:0019500,GO:0051410	NA	NA	NA	0	Au	Au
comp5807_c0_seq1_m.1997	Au	-0.227748	0.830436	unbiased	4	16.89	24.52	NA	NA	NA	NA	NA	NA	NA	NA	NA	NA	NA	pldb1_arath ame: full=phospholipase d beta 1 short= beta1 short=pld beta 1 short=pldbeta	GO:0005634,GO:0005886,GO:0009506,GO:0009507,GO:0022626,GO:0004630,GO:0005509,GO:0005515,GO:0005546,GO:0070290,GO:0006643,GO:0006979,GO:0009395,GO:0009793,GO:0009816,GO:0010044,GO:0046470,GO:0046686	NA	NA	NA	0.0757967	Au	Au
comp5818_c0_seq1_m.2003	Au	0.399868	0.802714	unbiased	5	55.63	56	NA	NA	NA	NA	Mannua_Ricinus.7811.nuc	0.0738	0.6607	0.1117	NA	NA	NA	nud18_arath ame: full=nudix hydrolase mitochondrial short= 18 flags: precursor	GO:0005634,GO:0005739,GO:0005829,GO:0009507,GO:0016462,GO:0046872,GO:0009164	NA	NA	NA	0.00581395	Au	Au
comp5826_c0_seq1_m.2006	Au	0.188186	0.843073	unbiased	5	64.89	65.26	NA	NA	NA	NA	NA	NA	NA	NA	NA	NA	NA	NA	NA	NA	NA	NA	NA	Au	Au
comp5827_c0_seq1_m.2007	Au	-0.104633	0.943203	unbiased	3	37.11	46.75	NA	NA	NA	NA	NA	NA	NA	NA	NA	NA	NA	gmpab_danre ame: full=mannose-1-phosphate guanyltransferase alpha-b ame: full=gdp-mannose pyrophosphorylase a-b ame: full=gtp-mannose-1-phosphate guanylyltransferase alpha-b	GO:0005737,GO:0016779,GO:0009058	NA	NA	NA	0.0102881	Au	Au
comp5830_c0_seq1_m.2008	PAR	0.165303	0.682632	unbiased	1	52	46.44	Mannua_Huetti.7816.nuc	0.0128	0.1196	0.107023	Mannua_Ricinus.7816.nuc	0.0605	0.4795	0.126173	NA	NA	NA	xylb_mouse ame: full=xylulose kinase short=xylulokinase	GO:0005829,GO:0070062,GO:0004856,GO:0005998,GO:0006091,GO:0019640	NA	NA	NA	0.00119261	Au	Au
comp5838_c0_seq1_m.39273	Au	0.000785636	0.999276	unbiased	6	26.22	20.44	NA	NA	NA	NA	NA	NA	NA	NA	NA	NA	NA	urh2_arath ame: full=probable uridine nucleosidase 2 ame: full=uridine ribohydrolase 2	GO:0005829,GO:0035251,GO:0045437,GO:0047622,GO:0047724,GO:0072585,GO:0006148,GO:0006218,GO:0010150	NA	NA	NA	0	Au	Au
comp5841_c0_seq1_m.25131	Au	-0.022969	0.992054	unbiased	8	21.44	16.95	NA	NA	NA	NA	NA	NA	NA	NA	NA	NA	NA	pskr1_dauca ame: full=phytosulfokine receptor 1 short= 1 ame: full=phytosulfokine lrr receptor kinase 1 flags: precursor	GO:0005886,GO:0009507,GO:0016021,GO:0001653,GO:0004383,GO:0004674,GO:0004888,GO:0005515,GO:0005524,GO:0006468,GO:0007169,GO:0009611,GO:0009826,GO:0031347,GO:0045087,GO:0045851	NA	NA	NA	0.00266667	Au	Au
comp5842_c0_seq1_m.2011	Au	0.0676475	0.981033	unbiased	8	60.33	63.26	NA	NA	NA	NA	NA	NA	NA	NA	NA	NA	NA	accr3_arath ame: full= serine threonine-protein kinase-like protein ccr3 ame: full=protein crinkly 4 related 3 short= 3 flags: precursor	GO:0005886,GO:0009986,GO:0030139,GO:0004672,GO:0042803,GO:0009786,GO:0009793,GO:0010311,GO:0048829	NA	NA	NA	0.00568828	Au	Au
comp58458_c0_seq1_m.11752	Au	0.401704	0.47275	unbiased	6	28.07	24.15	NA	NA	NA	NA	NA	NA	NA	NA	NA	NA	NA	ef118_arath ame: full=ethylene-responsive transcription factor erf118	GO:0005634,GO:0003677,GO:0003700,GO:0005515,GO:0006355,GO:0009987,GO:0042991,GO:0048825	NA	NA	NA	0	Au	Au
comp5848_c0_seq1_m.2014	PAR	2.1395	7.04e-08	male	1	66.82	72.37	Mannua_Huetti.7821.nuc	0.0039	0.0959	0.0406674	NA	NA	NA	NA	NA	NA	NA	p2c73_orysj ame: full=probable protein phosphatase 2c 73 short= 2c73	GO:0005634,GO:0005886,GO:0004722,GO:0005515,GO:0006470	NA	NA	NA	0.00578453	Au	Au
comp5851_c0_seq1_m.2015	Au	-0.132872	0.919754	unbiased	3	79.71	91.2	NA	NA	NA	NA	NA	NA	NA	NA	NA	NA	NA	c71d8_soybn ame: full=cytochrome p450 71d8 ame: full=cytochrome p450 cp7	GO:0016020,GO:0004497,GO:0005488,GO:0016705,GO:0044710	NA	NA	NA	0.0172987	Au	Au
comp58554_c0_seq1_m.11755	Au	-0.0469546	0.973813	unbiased	6	26.22	24.15	Mannua_Huetti.7822.nuc	0.0107	0.0579	0.184801	NA	NA	NA	NA	NA	NA	NA	letm1_chick ame: full=letm1 and ef-hand domain-containing protein mitochondrial ame: full=leucine zipper-ef-hand-containing transmembrane protein 1 flags: precursor	GO:0005743,GO:0005488,GO:0006875	NA	NA	NA	NA	Au	Au
comp58588_c0_seq1_m.11756	Au	-0.852193	0.0195387	female	3	61.19	78.24	Mannua_Huetti.7824.nuc	0.0277	0.1259	0.220016	NA	NA	NA	NA	NA	NA	NA	fro8_arath ame: full=ferric reduction oxidase mitochondrial short= 8 ame: full=ferric-chelate reductase 8 flags: precursor	GO:0005747,GO:0005886,GO:0000293,GO:0050897,GO:0006970,GO:0009631,GO:0055114	NA	NA	NA	0	Au	Au
comp5860_c0_seq1_m.2020	Au	-0.0673654	0.974024	unbiased	5	53.78	44.89	NA	NA	NA	NA	Mannua_Ricinus.7826.nuc	0.0398	0.2859	0.13921	NA	NA	NA	rz1a_arath ame: full=glycine-rich rna-binding protein rz1a short= -1a	GO:0005634,GO:0005739,GO:0005777,GO:0005829,GO:0009506,GO:0009507,GO:0048046,GO:0000166,GO:0003690,GO:0003697,GO:0003729,GO:0005515,GO:0008270,GO:0000380,GO:0006351,GO:0006406,GO:0007623,GO:0009414,GO:0009631,GO:0009651,GO:0009735,GO:0009737,GO:0010043,GO:0010119,GO:0010228,GO:0010501,GO:0032508,GO:0045087,GO:0046686	NA	NA	NA	0.00312989	Au	Au
comp5860_c0_seq1_m.2021	Au	0.114016	0.962053	unbiased	5	55.63	46.74	NA	NA	NA	NA	NA	NA	NA	NA	NA	NA	NA	rz1a_arath ame: full=glycine-rich rna-binding protein rz1a short= -1a	GO:0005634,GO:0005829,GO:0000166,GO:0003729,GO:0009631	NA	NA	NA	NA	Au	Au
comp5860_c0_seq1_m.2022	Au	-0.453348	0.0818882	unbiased	5	53.78	44.89	NA	NA	NA	NA	NA	NA	NA	NA	NA	NA	NA	NA	NA	NA	NA	NA	0.00600601	Au	Au
comp58735_c0_seq1_m.11759	Au	0.163016	0.829516	unbiased	6	20.66	13.04	NA	NA	NA	NA	NA	NA	NA	NA	NA	NA	NA	NA	NA	NA	NA	NA	NA	Au	Au
comp5884_c0_seq1_m.2030	PAR	-0.415198	0.690043	unbiased	1	103.93	85.34	NA	NA	NA	NA	NA	NA	NA	NA	NA	NA	NA	lyk3_medtr ame: full= domain receptor-like kinase 3 short= -containing receptor-like kinase 3 short= 3 ame: full= receptor kinase k1b ame: full=protein hair curling flags: precursor	GO:0005576,GO:0005775,GO:0005886,GO:0016021,GO:0004675,GO:0005524,GO:0008061,GO:0042803,GO:0043621,GO:2001080,GO:0002752,GO:0009609,GO:0009738,GO:0009789,GO:0009817,GO:0009877,GO:0031348,GO:0032491,GO:0032499,GO:0035556,GO:0042742,GO:0046777,GO:0071219,GO:0071323	NA	NA	NA	0	Au	Au
comp5893_c0_seq1_m.36187	Au	-0.216348	0.724816	unbiased	4	50.23	48.59	NA	NA	NA	NA	NA	NA	NA	NA	NA	NA	NA	NA	NA	NA	NA	NA	0.0025641	Au	Au
comp5895_c0_seq1_m.2035	PAR	0.0372489	0.985583	unbiased	1	52	44.59	NA	NA	NA	NA	NA	NA	NA	NA	NA	NA	NA	bca5_arath ame: full=beta carbonic anhydrase chloroplastic short= 5 short= 5 ame: full=beta carbonate dehydratase 5 flags: precursor	GO:0005739,GO:0005886,GO:0009941,GO:0004089,GO:0005515,GO:0008270,GO:0010037,GO:0010119,GO:0015976,GO:2000122	NA	NA	NA	0.00905797	Au	Au
comp5905_c0_seq1_m.2038	Au	0.0161796	0.990929	unbiased	4	55.78	48.59	NA	NA	NA	NA	NA	NA	NA	NA	NA	NA	NA	rfwd3_human ame: full=e3 ubiquitin-protein ligase rfwd3 ame: full=ring finger and wd repeat domain-containing protein 3 ame: full=ring finger protein 201 ame: full=ring-type e3 ubiquitin transferase rfwd3	GO:0005654,GO:0003824,GO:0005515,GO:0006974,GO:0044238,GO:0044260,GO:0051726,GO:0080134	NA	NA	NA	0.0129534	Au	Au
comp5907_c0_seq1_m.21965	Au	-0.068925	0.948915	unbiased	7	35.19	70.9	NA	NA	NA	NA	NA	NA	NA	NA	NA	NA	NA	NA	NA	NA	NA	NA	0.0164204	Au	Au
comp5909_c0_seq2_m.27075	PAR	-0.523669	0.0180439	female	1	46.44	27.85	NA	NA	NA	NA	NA	NA	NA	NA	NA	NA	NA	NA	NA	NA	NA	NA	0.002331	Au	Au
comp5912_c0_seq2_m.37543	Au	-0.356151	0.581272	unbiased	6	13.26	9.33	NA	NA	NA	NA	NA	NA	NA	NA	NA	NA	NA	trnhc_arath ame: full=tropinone reductase homolog at2g29360	GO:0005829,GO:0009507,GO:0004022,GO:0002213,GO:0007568,GO:0055114	NA	NA	NA	0.00966184	Au	Au
comp5915_c0_seq1_m.2044	Au	0.0990319	0.954198	unbiased	4	5.78	18.96	NA	NA	NA	NA	NA	NA	NA	NA	NA	NA	NA	pp200_arath ame: full=pentatricopeptide repeat-containing protein chloroplastic flags: precursor	GO:0005739,GO:0009507,GO:0005488,GO:0009451	NA	NA	NA	0.0042735	Au	Au
comp5916_c0_seq1_m.26208	Au	-0.155852	0.717681	unbiased	7	20.37	37.56	Mannua_Huetti.7832.nuc	0.0036	0.0684	0.0526316	Mannua_Ricinus.7832.nuc	0.0755	0.4101	0.184101	NA	NA	NA	Y4920_ARATHRecName: Full=Uncharacterized protein At4g37920, chloroplastic; Flags: Precursor	GO:0009535,GO:0009941	NA	NA	NA	0.0149254	Au	Au
comp59241_c0_seq1_m.11762	Au	0.176412	0.881325	unbiased	6	61.41	57.49	NA	NA	NA	NA	NA	NA	NA	NA	NA	NA	NA	rf298_arath ame: full= e3 ubiquitin-protein ligase rf298 ame: full=ring finger protein 298 ame: full=ring-type e3 ubiquitin transferase rf298	GO:0044424,GO:0005488	NA	NA	NA	0.00887978	Au	Au
comp59286_c0_seq1_m.11764	Au	-0.0811078	0.965788	unbiased	4	59.49	59.7	NA	NA	NA	NA	NA	NA	NA	NA	NA	NA	NA	ubp8_arath ame: full=ubiquitin carboxyl-terminal hydrolase 8 ame: full=deubiquitinating enzyme 8 short= 8 ame: full=ubiquitin thioesterase 8 ame: full=ubiquitin-specific-processing protease 8	GO:0004843,GO:0006508,GO:0044267	NA	NA	NA	0.00584795	Au	Au
comp59289_c0_seq1_m.11766	Au	0.0410586	0.974024	unbiased	3	72.3	85.65	NA	NA	NA	NA	NA	NA	NA	NA	NA	NA	NA	NA	NA	NA	NA	NA	0.00744879	Au	Au
comp5940_c0_seq1_m.35981	Au	0.115626	0.814821	unbiased	4	0	1.85	Mannua_Huetti.7837.nuc	0	0.076	0	Mannua_Ricinus.7837.nuc	0.0367	0.4569	0.0803239	NA	NA	NA	tcpb_arath ame: full=t-complex protein 1 subunit beta short=tcp-1-beta ame: full=cct-beta ame: full=chaperonin cct2	GO:0002199,GO:0005618,GO:0005832,GO:0005874,GO:0031012,GO:0043209,GO:0044297,GO:0046658,GO:0070062,GO:0005524,GO:0031625,GO:0044183,GO:0051082,GO:0007339,GO:0032212,GO:0050821,GO:0051086,GO:0051131,GO:0051973,GO:0090666,GO:1901998,GO:1904851,GO:1904871,GO:1904874	NA	NA	NA	0.00189394	Au	Au
comp5941_c0_seq2_m.25312	Au	-0.256135	0.681624	unbiased	4	28	33.78	Mannua_Huetti.7838.nuc	0.0126	0.1607	0.078407	Mannua_Ricinus.7838.nuc	0.0539	0.4819	0.111849	NA	NA	NA	crlk2_arath ame: full=calcium calmodulin-regulated receptor-like kinase 2 short= 2	GO:0005886,GO:0009507,GO:0010008,GO:0004674,GO:0005516,GO:0005524,GO:0006468,GO:0009631	NA	NA	NA	0	Au	Au
comp5946_c0_seq1_m.2052	Au	-0.156697	0.78679	unbiased	5	64.89	65.26	Mannua_Huetti.7840.nuc	0.0204	0.1089	0.187328	Mannua_Ricinus.7840.nuc	0.079	0.4613	0.171255	NA	NA	NA	NA	NA	NA	NA	NA	NA	Au	Au
comp59493_c0_seq1_m.11773	Au	-0.350526	0.489818	unbiased	6	37.33	46.37	NA	NA	NA	NA	NA	NA	NA	NA	NA	NA	NA	ppr96_arath ame: full=pentatricopeptide repeat-containing protein chloroplastic flags: precursor	GO:0005739,GO:0004016,GO:0006397,GO:0009451	NA	NA	NA	0.000654879	Au	Au
comp5950_c0_seq1_m.2053	Au	-0.0935263	0.939102	unbiased	6	26.22	20.44	NA	NA	NA	NA	NA	NA	NA	NA	NA	NA	NA	NA	NA	NA	NA	NA	0	Au	Au
comp59514_c0_seq1_m.11774	Au	-0.152809	0.753886	unbiased	2	37.94	31.7	Mannua_Huetti.7843.nuc	0.0153	0.1737	0.0880829	Mannua_Ricinus.7843.nuc	0.1005	0.7755	0.129594	NA	NA	NA	sd25_arath ame: full=g-type lectin s-receptor-like serine threonine-protein kinase sd2-5 ame: full=s-domain-2 receptor kinase 5 short=sd2-5 flags: precursor	GO:0005886,GO:0004674,GO:0030246,GO:0031625,GO:0046777	NA	NA	NA	0.00040404	Au	Au
comp5954_c0_seq1_m.2054	Au	-0.298902	0.656201	unbiased	2	49.06	48.37	NA	NA	NA	NA	NA	NA	NA	NA	NA	NA	NA	mtp4_orysj ame: full=metal tolerance protein 4 short= 4	GO:0005634,GO:0005886,GO:0009705,GO:0016021,GO:0035618,GO:0005385,GO:0010486,GO:0015562,GO:0010043,GO:0061088,GO:0071421,GO:0071577	NA	NA	NA	0	Au	Au
comp59617_c0_seq1_m.11781	Au	-0.497346	0.156241	unbiased	2	34.24	22.44	NA	NA	NA	NA	NA	NA	NA	NA	NA	NA	NA	NA	NA	NA	NA	NA	0	Au	Au
comp59617_c0_seq1_m.11782	Au	-0.0950344	0.973309	unbiased	2	30.54	18.74	NA	NA	NA	NA	NA	NA	NA	NA	NA	NA	NA	NA	NA	NA	NA	NA	0	Au	Au
comp5965_c0_seq2_m.37460	Au	0.135927	0.898217	unbiased	7	31.49	41.27	Mannua_Huetti.7847.nuc	0.0074	0.1244	0.0594855	Mannua_Ricinus.7847.nuc	0.0504	0.3812	0.132214	NA	NA	NA	cadh9_arath ame: full=probable cinnamyl alcohol dehydrogenase 9 short= 9	GO:0009570,GO:0048046,GO:0004357,GO:0005524,GO:0008270,GO:0045551,GO:0046029,GO:0052747,GO:0002213,GO:0006750,GO:0009408,GO:0009700,GO:0009735,GO:0009753,GO:0009809,GO:0009816,GO:0009908,GO:0010193,GO:0019761,GO:0046686,GO:0050832,GO:0052544,GO:0055114	NA	NA	NA	0	Au	Au
comp5976_c0_seq1_m.2059	Au	-0.541775	0.00969047	female	7	31.49	44.97	NA	NA	NA	NA	NA	NA	NA	NA	NA	NA	NA	csa1_arath ame: full=disease resistance-like protein csa1 ame: full=protein constitutive shade-avoidance 1	GO:0043231,GO:0044444,GO:0044446,GO:0005488,GO:0006952,GO:0009987,GO:0044699	NA	NA	NA	0.000669344	Au	Au
comp5978_c0_seq1_m.2060	Au	0.0205062	0.985323	unbiased	6	61.41	57.49	Mannua_Huetti.7851.nuc	0.0204	0.0901	0.226415	Mannua_Ricinus.7851.nuc	0.0732	0.4644	0.157623	NA	NA	NA	rm46_mouse ame: full=39s ribosomal protein mitochondrial short=l46mt short=mrp-l46 flags: precursor	GO:0005739,GO:0044446,GO:0070013,GO:0032543	NA	NA	NA	0.00143062	Au	Au
comp5981_c0_seq1_m.2061	Au	0.12205	0.883696	unbiased	7	31.49	52.38	NA	NA	NA	NA	NA	NA	NA	NA	NA	NA	NA	ppa15_arath ame: full=purple acid phosphatase 15 ame: full=phytase flags: precursor	GO:0005576,GO:0003993,GO:0004722,GO:0046872,GO:0009845,GO:0009846,GO:0016311	NA	NA	NA	0.00144928	Au	Au
comp59887_c0_seq1_m.11787	Au	0.0475952	0.979765	unbiased	2	37.94	29.85	NA	NA	NA	NA	NA	NA	NA	NA	NA	NA	NA	fap2_arath ame: full=fatty-acid-binding protein 2 short= 2 ame: full=chalcone-flavanone isomerase family protein 2	GO:0005739,GO:0009570,GO:0009941,GO:0005504,GO:0006631	NA	NA	NA	NA	Au	Au
comp5990_c0_seq1_m.2062	Au	-0.232945	0.881325	unbiased	8	21.44	16.95	NA	NA	NA	NA	NA	NA	NA	NA	NA	NA	NA	ufog7_fraan ame: full=udp-glucose flavonoid 3-o-glucosyltransferase 7 ame: full=flavonol 3-o-glucosyltransferase 7 short= 7	GO:0005829,GO:0080043,GO:0080044,GO:0080046,GO:0051555,GO:0051707	NA	NA	NA	0.0277778	Au	Au
comp59999_c0_seq1_m.11790	Au	-0.111454	0.939378	unbiased	4	28	33.78	Mannua_Huetti.7859.nuc	0.0103	0.0838	0.122912	NA	NA	NA	NA	NA	NA	NA	ab27b_arath ame: full=abc transporter b family member 27 short=abc transporter short= 27 ame: full=aluminum tolerance-related atp-binding cassette transporter ame: full=antigen peptide transporter-like 2 ame: full=transporter associated with antigen processing-like protein 2 short= 2	GO:0000325,GO:0005743,GO:0005774,GO:0032592,GO:0043190,GO:0005524,GO:0015421,GO:0042803,GO:0010044,GO:0035672	NA	NA	NA	0	Au	Au
comp6000_c0_seq1_m.2068	Au	0.0960027	0.86868	unbiased	8	60.33	63.26	Mannua_Huetti.7860.nuc	0.0132	0.0785	0.168153	NA	NA	NA	NA	NA	NA	NA	spcs2_arath ame: full=probable signal peptidase complex subunit 2 ame: full=microsomal signal peptidase 25 kda subunit short=spase 25 kda subunit	GO:0005634,GO:0005783,GO:0016021,GO:0031090	NA	NA	NA	0.0140351	Au	Au
comp60023_c0_seq1_m.11792	Au	-0.504168	0.316581	unbiased	5	14.89	17.11	Mannua_Huetti.7862.nuc	0.0063	0.0914	0.0689278	Mannua_Ricinus.7862.nuc	0.071	0.7537	0.0942019	NA	NA	NA	NA	NA	NA	NA	NA	0	Au	Au
comp6005_c0_seq1_m.2071	Au	0.399119	0.177781	unbiased	4	39.11	35.63	NA	NA	NA	NA	NA	NA	NA	NA	NA	NA	NA	c3h68_arath ame: full=zinc finger ccch domain-containing protein 68 short= 3h68	GO:0005488	NA	NA	NA	0.00388727	Au	Au
comp6013_c0_seq1_m.2073	Au	0.129526	0.869392	unbiased	7	18.52	35.71	NA	NA	NA	NA	NA	NA	NA	NA	NA	NA	NA	NA	NA	NA	NA	NA	0.0013947	Au	Au
comp6030_c0_seq1_m.2078	Au	0.332017	0.648426	unbiased	8	62.18	63.26	NA	NA	NA	NA	NA	NA	NA	NA	NA	NA	NA	NA	NA	NA	NA	NA	0	Au	Au
comp60409_c0_seq1_m.11797	Au	-0.0557729	0.977729	unbiased	8	39.96	35.47	NA	NA	NA	NA	NA	NA	NA	NA	NA	NA	NA	gl32_arath ame: full=germin-like protein subfamily 3 member 2 flags: precursor	GO:0005576,GO:0005618,GO:0046564,GO:0046872,GO:0033609	NA	NA	NA	0.00421941	Au	Au
comp6042_c0_seq1_m.2082	Au	0.0544514	0.985613	unbiased	3	40.82	52.31	NA	NA	NA	NA	NA	NA	NA	NA	NA	NA	NA	NA	NA	NA	NA	NA	0.00271003	Au	Au
comp6044_c0_seq1_m.2083	Au	0.179758	0.888617	unbiased	3	5.63	13.42	NA	NA	NA	NA	NA	NA	NA	NA	NA	NA	NA	u80a2_arath ame: full=sterol 3-beta-glucosyltransferase ugt80a2 ame: full=udp-glucose:sterol glucosyltransferase 80a2	GO:0005634,GO:0005774,GO:0005886,GO:0051507,GO:0102202,GO:0102203,GO:0009631,GO:0009813,GO:0009845,GO:0010214,GO:0016126,GO:0030244,GO:0030259,GO:0052696	NA	NA	NA	NA	Au	Au
comp6047_c0_seq1_m.2085	Au	-0.292596	0.824008	unbiased	4	29.85	33.78	NA	NA	NA	NA	NA	NA	NA	NA	NA	NA	NA	cdf2_arath ame: full=cyclic dof factor 2 ame: full=dof zinc finger protein short=	GO:0012505,GO:0016020,GO:0031967,GO:0031976,GO:0044434,GO:0003677,GO:0005515,GO:0006355,GO:0009791,GO:0044763	NA	NA	NA	0	Au	Au
comp6050_c0_seq1_m.2088	Au	-0.187422	0.827891	unbiased	2	30.54	18.74	NA	NA	NA	NA	NA	NA	NA	NA	NA	NA	NA	NA	NA	NA	NA	NA	0.00917431	Au	Au
comp6052_c0_seq2_m.26491	PAR	-0.224441	0.711474	unbiased	1	52	44.59	Mannua_Huetti.7872.nuc	0.0162	0.0902	0.179601	Mannua_Ricinus.7872.nuc	0.1821	0.4288	0.424674	NA	NA	NA	ha22f_arath ame: full=hva22-like protein f short= 22f	GO:0043231,GO:0009409,GO:0009414,GO:0009737,GO:0042538	NA	NA	NA	0.00303721	Au	Au
comp6055_c0_seq1_m.2090	Au	-0.0358698	0.985123	unbiased	5	29.7	20.81	Mannua_Huetti.7873.nuc	0.0178	0.1317	0.135156	NA	NA	NA	NA	NA	NA	NA	rem41_orysj ame: full=remorin short= ame: full=remorin group 4 member 1	GO:0005737	NA	NA	NA	0.00369549	Au	Au
comp6056_c0_seq1_m.2091	Au	-0.588972	0.571203	unbiased	4	61.34	68.97	NA	NA	NA	NA	NA	NA	NA	NA	NA	NA	NA	NA	NA	NA	NA	NA	NA	Au	Au
comp6058_c0_seq1_m.2092	Au	-0.159099	0.826738	unbiased	3	42.67	61.57	Mannua_Huetti.7874.nuc	0.0305	0.2634	0.115793	NA	NA	NA	NA	NA	NA	NA	NA	NA	NA	NA	NA	NA	Au	Au
comp6059_c0_seq1_m.27126	PAR	-0.0640504	0.972558	unbiased	1	46.44	27.85	NA	NA	NA	NA	NA	NA	NA	NA	NA	NA	NA	NA	NA	NA	NA	NA	0.00757576	Au	Au
comp60618_c0_seq1_m.11799	PAR	0.348894	0.560054	unbiased	1	46.44	27.85	Mannua_Huetti.7876.nuc	0.0188	0.1013	0.185587	NA	NA	NA	NA	NA	NA	NA	sgo2_arath ame: full=shugoshin 2 short= 2	GO:0005634,GO:0034090	NA	NA	NA	0.00425985	Au	Au
comp6063_c0_seq1_m.2097	Au	0.190532	0.743751	unbiased	5	53.78	43.04	Mannua_Huetti.7878.nuc	0.0265	0.1466	0.180764	Mannua_Ricinus.7878.nuc	0.1041	0.5354	0.194434	NA	NA	NA	NA	NA	NA	NA	NA	0.00409836	Au	Au
comp6064_c0_seq1_m.2098	Au	-0.102663	0.906531	unbiased	5	55.63	50.44	Mannua_Huetti.7879.nuc	0.0229	0.1293	0.177108	NA	NA	NA	NA	NA	NA	NA	bzp17_arath ame: full=bzip transcription factor 17 short= 17	GO:0005635,GO:0005654,GO:0005783,GO:0016020,GO:0048471,GO:0005515,GO:0006990,GO:0009408,GO:0042538	NA	NA	NA	0.000481	Au	Au
comp6066_c0_seq1_m.2100	Au	-0.0313261	0.984629	unbiased	2	39.8	33.56	Mannua_Huetti.7880.nuc	0.0099	0.0577	0.171577	Mannua_Ricinus.7880.nuc	0.0794	0.8068	0.0984135	NA	NA	NA	cm2_arath ame: full=chorismate mutase 2 short= 2 ame: full=cm-2	GO:0005634,GO:0005829,GO:0009507,GO:0004106,GO:0016688,GO:0000162,GO:0006571,GO:0009094,GO:0042742,GO:0055114,GO:0098869	NA	NA	NA	0	Au	Au
comp6067_c0_seq1_m.2101	Au	-0.199392	0.495005	unbiased	7	14.82	30.16	NA	NA	NA	NA	NA	NA	NA	NA	NA	NA	NA	pp354_arath ame: full=pentatricopeptide repeat-containing protein chloroplastic ame: full=protein editing lacking insertional mutant 1 flags: precursor	GO:0005739,GO:0009507,GO:0008270,GO:0016554,GO:1900865	NA	NA	NA	0	Au	Au
comp6071_c0_seq1_m.2104	Au	-0.397054	0.604361	unbiased	2	69.43	83.56	NA	NA	NA	NA	NA	NA	NA	NA	NA	NA	NA	tenae_soybn ame: full=probable bifunctional tena-e protein ame: full=aminopyrimidine aminohydrolase ame: full=formylaminopyrimidine amidohydrolase ame: full=formylaminopyrimidine deformylase ame: full=seed maturation protein pm36	GO:0050334,GO:0009228,GO:0009229	NA	NA	NA	0	Au	Au
comp6079_c0_seq1_m.2105	Au	-0.187611	0.918999	unbiased	7	31.49	41.27	NA	NA	NA	NA	NA	NA	NA	NA	NA	NA	NA	rlk1_arath ame: full=g-type lectin s-receptor-like serine threonine-protein kinase rlk1 ame: full=receptor-like protein kinase 1 flags: precursor	GO:0016020,GO:0016301	NA	NA	NA	0.00793651	Au	Au
comp6080_c0_seq1_m.23024	Au	-0.192599	0.842339	unbiased	4	61.34	68.97	NA	NA	NA	NA	NA	NA	NA	NA	NA	NA	NA	trxb3_arath ame: full=nadph-dependent thioredoxin reductase 3 short=ntr3 ame: full=nadph-dependent thioredoxin reductase c short=antr-c short= flags: precursor	GO:0005758,GO:0005829,GO:0009570,GO:0004791,GO:0008047,GO:0008198,GO:0016671,GO:0042802,GO:0010380,GO:0010581,GO:0019430,GO:0042744,GO:0043085,GO:0045454,GO:0055114	NA	NA	NA	0.00294985	Au	Au
comp6080_c0_seq2_m.23026	Au	0.0177781	0.992869	unbiased	4	61.34	68.97	Mannua_Huetti.7887.nuc	0.0076	0.0709	0.107193	NA	NA	NA	NA	NA	NA	NA	trxb3_arath ame: full=nadph-dependent thioredoxin reductase 3 short=ntr3 ame: full=nadph-dependent thioredoxin reductase c short=antr-c short= flags: precursor	GO:0009570,GO:0004791,GO:0008047,GO:0016671,GO:0042802,GO:0010380,GO:0010581,GO:0019430,GO:0042744,GO:0043085,GO:0045454,GO:0055114	NA	NA	NA	0.00238949	Au	Au
comp6088_c0_seq1_m.2113	Au	0.280373	0.783201	unbiased	5	24.15	18.96	NA	NA	NA	NA	NA	NA	NA	NA	NA	NA	NA	NA	NA	NA	NA	NA	0.00338409	Au	Au
comp6089_c0_seq1_m.2115	Au	0.261514	0.788584	unbiased	6	13.26	7.48	NA	NA	NA	NA	NA	NA	NA	NA	NA	NA	NA	cax3_arath ame: full=vacuolar cation proton exchanger 3 ame: full=ca(2+) h(+) antiporter cax3 ame: full=ca(2+) h(+) exchanger 3 ame: full=protein cation exchanger 3	GO:0009507,GO:0009705,GO:0016021,GO:0005515,GO:0015369,GO:0006793,GO:0006814,GO:0006874,GO:0006882,GO:0009624,GO:0009631,GO:0009651,GO:0010351,GO:0030026,GO:0051592,GO:0055062,GO:0070588	NA	NA	NA	0.0195636	Au	Au
comp60975_c0_seq1_m.11809	Au	-0.00944417	0.993716	unbiased	4	5.78	18.96	Mannua_Huetti.7893.nuc	0.0101	0.1317	0.0766894	Mannua_Ricinus.7893.nuc	0.0657	0.9517	0.0690344	NA	NA	NA	p2a12_arath ame: full=f-box protein pp2-a12 ame: full=protein phloem protein 2-like a12 short= 2-a12	GO:0005634,GO:0005515,GO:0030246,GO:0009611	NA	NA	NA	0.00451977	Au	Au
comp6098_c0_seq1_m.29480	Au	-0.886881	0.0565372	unbiased	3	76.01	89.35	NA	NA	NA	NA	NA	NA	NA	NA	NA	NA	NA	cxe1_acter ame: full=carboxylesterase 1 short= 1	GO:0052689,GO:0008152	NA	NA	NA	0.00101626	Au	Au
comp61005_c0_seq1_m.11810	Au	0.462445	0.00887349	male	6	26.22	18.59	NA	NA	NA	NA	NA	NA	NA	NA	NA	NA	NA	NA	NA	NA	NA	NA	0.00138026	Au	Au
comp6117_c0_seq1_m.2124	Au	-0.0650511	0.973415	unbiased	2	17.57	9.48	Mannua_Huetti.7903.nuc	0.0141	0.1452	0.0971074	NA	NA	NA	NA	NA	NA	NA	nifu3_arath ame: full= -like protein chloroplastic short= fu3 short= nfu-iva flags: precursor	GO:0009570,GO:0005506,GO:0032947,GO:0051537,GO:0009399,GO:0009658,GO:0016226,GO:0048564	NA	NA	NA	0.0254111	Au	Au
comp6120_c0_seq1_m.2128	Au	-0.304641	0.797317	unbiased	7	51.86	80.16	NA	NA	NA	NA	NA	NA	NA	NA	NA	NA	NA	NA	NA	NA	NA	NA	0.0336391	Au	Au
comp6128_c0_seq1_m.2129	Au	-0.200388	0.561283	unbiased	6	70.67	68.6	NA	NA	NA	NA	NA	NA	NA	NA	NA	NA	NA	NA	NA	NA	NA	NA	0.00890985	Au	Au
comp6133_c0_seq1_m.2133	PAR	0.0850432	0.910615	unbiased	1	68.67	72.37	Mannua_Huetti.7907.nuc	0.0072	0.2203	0.0326827	NA	NA	NA	NA	NA	NA	NA	pump1_arath ame: full=mitochondrial uncoupling protein 1 short= 1	GO:0005743,GO:0005774,GO:0005794,GO:0005886,GO:0009506,GO:0009507,GO:0016021,GO:0017077,GO:0006839,GO:0009853,GO:0044238,GO:0071704	NA	NA	NA	0.0511983	Au	Au
comp6135_c0_seq1_m.2134	Au	0.47678	0.406099	unbiased	8	39.96	35.47	NA	NA	NA	NA	NA	NA	NA	NA	NA	NA	NA	opf13_arath ame: full=transcription repressor ofp13 ame: full=ovate family protein 13 short= 13	GO:0043231,GO:0045892	NA	NA	NA	0.00546448	Au	Au
comp6137_c0_seq1_m.2135	Au	-0.480655	0.410335	unbiased	5	53.78	39.33	Mannua_Huetti.7910.nuc	0.0235	0.1224	0.191993	NA	NA	NA	NA	NA	NA	NA	NA	NA	NA	NA	NA	0.0195695	Au	Au
comp6139_c0_seq1_m.2138	PAR	-0.103349	0.871478	unbiased	1	55.7	68.67	Mannua_Huetti.7911.nuc	0.0239	0.081	0.295062	Mannua_Ricinus.7911.nuc	0.1065	0.4174	0.255151	NA	NA	NA	mb3r5_arath ame: full=transcription factor myb3r-5 ame: full=myb-related protein 3r-5	GO:0005634,GO:0003677,GO:0003700,GO:0003713,GO:0006355,GO:0032465	NA	NA	NA	NA	Au	Au
comp61400_c0_seq1_m.11827	Au	0.249009	0.431672	unbiased	2	69.43	85.41	NA	NA	NA	NA	NA	NA	NA	NA	NA	NA	NA	NA	NA	NA	NA	NA	0.017301	Au	Au
comp6141_c0_seq1_m.2139	PAR	-0.0896995	0.961176	unbiased	1	7.55	7.48	NA	NA	NA	NA	NA	NA	NA	NA	NA	NA	NA	NA	NA	NA	NA	NA	0	Au	Au
comp6144_c0_seq1_m.26846	Au	0.0291972	0.980844	unbiased	6	52.15	57.49	NA	NA	NA	NA	NA	NA	NA	NA	NA	NA	NA	mce1_human ame: full=mrna-capping enzyme ame: full=hcap1 ame: full=hce includes: ame: full=polynucleotide 5 -triphosphatase ame: full=mrna 5 -triphosphatase short=tpase includes: ame: full=mrna guanylyltransferase ame: full=gtp--rna guanylyltransferase short=gtase	GO:0005634,GO:0008192,GO:0016791,GO:0006397,GO:0009452	NA	NA	NA	0	Au	Au
comp6144_c1_seq1_m.26847	Au	0.087987	0.968909	unbiased	6	50.3	57.49	NA	NA	NA	NA	NA	NA	NA	NA	NA	NA	NA	mce1_mouse ame: full=mrna-capping enzyme ame: full=hce ame: full=mce1 includes: ame: full=polynucleotide 5 -triphosphatase short=tpase short=mrna 5 -triphosphatase includes: ame: full=mrna guanylyltransferase ame: full=gtp--rna guanylyltransferase short=gtase	GO:0005634,GO:0003723,GO:0008192,GO:0016791,GO:0006397,GO:0007275,GO:0016311,GO:0050789	NA	NA	NA	0.00262467	Au	Au
comp6146_c0_seq1_m.2141	Au	-0.20419	0.431469	unbiased	3	22.3	22.68	Mannua_Huetti.7912.nuc	0.017	0.0896	0.189732	NA	NA	NA	NA	NA	NA	NA	dph6_danre ame: full=diphthine--ammonia ligase ame: full=atp-binding domain-containing protein 4 ame: full=diphthamide synthase ame: full=diphthamide synthetase ame: full=protein dph6 homolog	GO:0005730,GO:0005829,GO:0000166,GO:0017178,GO:0017183,GO:0031647,GO:1903955	NA	NA	NA	0.0049217	Au	Au
comp6147_c0_seq1_m.2143	Au	-0.637188	0.373394	unbiased	8	21.44	16.95	Mannua_Huetti.7913.nuc	0.0086	0.1308	0.0657492	Mannua_Ricinus.7913.nuc	0.1384	0.8569	0.161512	NA	NA	NA	kynb_marmm ame: full=kynurenine formamidase short=kfa short=kfase ame: full=arylformamidase ame: full=n-formylkynurenine formamidase short=fkf	GO:0016811	NA	NA	NA	0.0230769	Au	Au
comp6153_c0_seq1_m.2147	Au	0.0129771	0.993716	unbiased	8	34.4	31.77	NA	NA	NA	NA	Mannua_Ricinus.7915.nuc	0.0692	0.4886	0.141629	NA	NA	NA	ssbp_arath ame: full=single-stranded dna-binding mitochondrial flags: precursor	GO:0005739,GO:0003697,GO:0006260	NA	NA	NA	0.00249688	Au	Au
comp6155_c0_seq1_m.33859	Au	0.0719881	0.942945	unbiased	2	67.58	76.15	Mannua_Huetti.7916.nuc	0.0218	0.0828	0.263285	Mannua_Ricinus.7916.nuc	0.0813	0.4142	0.196282	NA	NA	NA	sir1_arath ame: full=nad-dependent protein deacetylase srt1 ame: full=regulatory protein sir2 homolog 1 ame: full=sir2-like protein 1	GO:0005677,GO:0005724,GO:0005730,GO:0005737,GO:0003677,GO:0003682,GO:0003714,GO:0003950,GO:0003956,GO:0005515,GO:0046872,GO:0046969,GO:0070403,GO:0006284,GO:0006342,GO:0006471,GO:0006476,GO:0008285,GO:0010569,GO:0016570,GO:0031648,GO:0042593,GO:0045820,GO:0046325,GO:0048146,GO:1905269,GO:2000648	NA	NA	NA	0.0135328	Au	Au
comp6157_c0_seq1_m.36112	Au	-0.206643	0.683619	unbiased	5	44.52	30.07	NA	NA	NA	NA	NA	NA	NA	NA	NA	NA	NA	erex_arath ame: full=px domain-containing protein erex ame: full=protein endosomal rab effector with px-domain	GO:0043227,GO:0043229,GO:0007165	NA	NA	NA	NA	Au	Au
comp61596_c0_seq1_m.11830	Au	0.0233511	0.993537	unbiased	8	23.29	24.36	NA	NA	NA	NA	NA	NA	NA	NA	NA	NA	NA	NA	NA	NA	NA	NA	0.00205761	Au	Au
comp61626_c0_seq1_m.11831	Au	-0.21013	0.805353	unbiased	8	21.44	22.51	NA	NA	NA	NA	NA	NA	NA	NA	NA	NA	NA	NA	NA	NA	NA	NA	0.0163121	Au	Au
comp6163_c0_seq1_m.2149	Au	-0.0111236	0.993173	unbiased	5	40.82	26.37	Mannua_Huetti.7918.nuc	0.0321	0.1213	0.264633	NA	NA	NA	NA	NA	NA	NA	NA	NA	NA	NA	NA	NA	Au	Au
comp6164_c0_seq1_m.2150	Au	0.485621	0.472555	unbiased	7	18.52	37.56	NA	NA	NA	NA	NA	NA	NA	NA	NA	NA	NA	NA	NA	NA	NA	NA	0	Au	Au
comp6166_c0_seq1_m.2151	Au	-0.199996	0.824203	unbiased	7	12.96	22.75	NA	NA	NA	NA	NA	NA	NA	NA	NA	NA	NA	waklo_arath ame: full=wall-associated receptor kinase-like 14 flags: precursor	GO:0005886,GO:0005488,GO:0016301,GO:0016310	NA	NA	NA	0.0137795	Au	Au
comp61681_c0_seq1_m.11833	PAR	-0.479723	0.527591	unbiased	1	70.52	72.37	NA	NA	NA	NA	NA	NA	NA	NA	NA	NA	NA	ncer1_arath ame: full=neutral ceramidase 1 short= 1 short=n-cdase 1 short=ncdase 1 ame: full=acylsphingosine deacylase 1 ame: full=n-acylsphingosine amidohydrolase 1 flags: precursor	GO:0005576,GO:0005783,GO:0005794,GO:0009506,GO:0017040,GO:0006665	NA	NA	NA	0	Au	Au
comp6169_c0_seq1_m.2155	Au	0.053184	0.974252	unbiased	5	53.78	37.48	NA	NA	NA	NA	Mannua_Ricinus.7921.nuc	0.0876	0.4856	0.180395	NA	NA	NA	mcm10_mouse ame: full=protein mcm10 homolog	GO:0031981,GO:0043232,GO:0005515,GO:0009987,GO:0044699	NA	NA	NA	0.0018315	Au	Au
comp61748_c0_seq1_m.11835	Au	0.721609	0.0494122	male	2	45.35	33.56	NA	NA	NA	NA	Mannua_Ricinus.7923.nuc	0.0853	0.8206	0.103948	NA	NA	NA	tps11_arath ame: full=probable -trehalose-phosphate synthase	GO:0005634,GO:0005739,GO:0005829,GO:0009507,GO:0000287,GO:0003825,GO:0004805,GO:0034768,GO:0050551,GO:0102701,GO:0005992,GO:0009611,GO:0009753,GO:0016099,GO:0070413,GO:0080027	NA	NA	NA	0	Au	Au
comp6174_c0_seq1_m.36118	Au	-0.36425	0.319549	unbiased	7	12.96	26.45	NA	NA	NA	NA	NA	NA	NA	NA	NA	NA	NA	rus4_arath ame: full=protein root uvb sensitive 4	GO:0005739,GO:0009941,GO:0016020,GO:0010224,GO:0032502	NA	NA	NA	0	Au	Au
comp6174_c1_seq1_m.36119	Au	-0.109881	0.885793	unbiased	7	12.96	26.45	NA	NA	NA	NA	NA	NA	NA	NA	NA	NA	NA	rus4_arath ame: full=protein root uvb sensitive 4	GO:0009507	NA	NA	NA	0	Au	Au
comp6183_c0_seq1_m.16159	Au	-0.245381	0.592368	unbiased	3	53.78	78.24	NA	NA	NA	NA	NA	NA	NA	NA	NA	NA	NA	NA	NA	NA	NA	NA	0.00880503	Au	Au
comp6183_c1_seq1_m.16160	Au	-0.360361	0.357881	unbiased	3	55.63	78.24	NA	NA	NA	NA	NA	NA	NA	NA	NA	NA	NA	fh8_arath ame: full=formin-like protein 8 short= 8 short= -1 flags: precursor	GO:0005634,GO:0005886,GO:0005911,GO:0005522,GO:0051015,GO:0009932,GO:0045010	NA	NA	NA	0.028	Au	Au
comp61956_c0_seq1_m.11837	Au	-1.28202	1.52e-05	female	5	55.63	59.7	Mannua_Huetti.7931.nuc	0.0195	0.1284	0.151869	NA	NA	NA	NA	NA	NA	NA	NA	NA	NA	NA	NA	NA	Au	Au
comp6197_c0_seq1_m.2168	Au	-0.166994	0.866635	unbiased	8	64.03	68.81	Mannua_Huetti.7933.nuc	0.0207	0.1679	0.123288	NA	NA	NA	NA	NA	NA	NA	NA	NA	NA	NA	NA	0.0154712	Au	Au
comp6201_c0_seq1_m.2171	Au	-0.160476	0.93988	unbiased	3	37.11	43.05	NA	NA	NA	NA	NA	NA	NA	NA	NA	NA	NA	u90a2_arath ame: full=udp-glycosyltransferase 90a2	GO:0009507,GO:0008194,GO:0016758	NA	NA	NA	0	Au	Au
comp6204_c0_seq1_m.2173	Au	-0.09563	0.942354	unbiased	6	39.18	46.37	Mannua_Huetti.7935.nuc	0.0248	0.1008	0.246032	Mannua_Ricinus.7935.nuc	0.1219	0.4546	0.268148	NA	NA	NA	wrk65_arath ame: full=probable wrky transcription factor 65 ame: full=wrky dna-binding protein 65	GO:0005634,GO:0003700,GO:0043565,GO:0006355,GO:0009555,GO:0009793,GO:0010150,GO:0010200	NA	NA	NA	0	Au	Au
comp6205_c0_seq1_m.2174	PAR	-0.733407	0.0549203	unbiased	1	100.15	83.49	NA	NA	NA	NA	NA	NA	NA	NA	NA	NA	NA	NA	NA	NA	NA	NA	NA	Au	Au
comp6206_c0_seq1_m.33398	Au	-0.00568737	0.994658	unbiased	3	5.63	13.42	NA	NA	NA	NA	NA	NA	NA	NA	NA	NA	NA	crn_arath ame: full=inactive leucine-rich repeat receptor-like protein kinase coryne ame: full=protein suppressor of overexpression of llp1 2 flags: precursor	GO:0005886,GO:0016021,GO:0004674,GO:0004713,GO:0005524,GO:0019900,GO:0033612,GO:0006468,GO:0009664,GO:0009826,GO:0010082,GO:0010942,GO:0031349,GO:0048354,GO:0060862	NA	NA	NA	NA	Au	Au
comp6208_c0_seq1_m.2176	Au	-0.731857	0.0405793	female	6	28.07	29.7	NA	NA	NA	NA	NA	NA	NA	NA	NA	NA	NA	aap7_arath ame: full=probable amino acid permease 7 ame: full=amino acid transporter aap7	GO:0005887,GO:0015172,GO:0015174,GO:0015175,GO:0015399,GO:0003333,GO:0015800,GO:0015804,GO:0015809	NA	NA	NA	0.0110375	Au	Au
comp6218_c0_seq1_m.2179	Au	-0.429924	0.152971	unbiased	3	37.11	41.2	NA	NA	NA	NA	NA	NA	NA	NA	NA	NA	NA	hfa4a_arath ame: full=heat stress transcription factor a-4a short= sfa4a ame: full= sf-15 ame: full=heat shock factor protein 21 short=hsf 21 ame: full=heat shock transcription factor 21 short=hstf 21	GO:0005634,GO:0005768,GO:0005774,GO:0005783,GO:0003677,GO:0003700,GO:0042803,GO:0000302,GO:0007034,GO:0009408,GO:0009733,GO:0009958,GO:0009987,GO:0010200,GO:0045893,GO:0048527,GO:0048530	NA	NA	NA	0.010647	Au	Au
comp6226_c0_seq1_m.2183	Au	0.022056	0.987025	unbiased	6	63.26	59.34	NA	NA	NA	NA	NA	NA	NA	NA	NA	NA	NA	dpoll_arath ame: full=dna polymerase lambda short=pol lambda	GO:0005634,GO:0003677,GO:0003887,GO:0016829,GO:0046872,GO:0006260,GO:0006289,GO:0006303,GO:0010224,GO:0071897	NA	NA	NA	0.00182648	Au	Au
comp6229_c0_seq1_m.2188	Au	-0.121679	0.763685	unbiased	3	13.04	20.82	Mannua_Huetti.7939.nuc	0.0028	0.0754	0.0371353	Mannua_Ricinus.7939.nuc	0.0537	0.3322	0.16165	NA	NA	NA	cysk_citla ame: full=cysteine synthase short=csase ame: full=beta-pa csase ame: full=beta-pyrazolylalanine synthase ame: full=l-mimosine synthase ame: full=o-acetylserine -lyase short=oas-tl ame: full=o-acetylserine sulfhydrylase	GO:0005737,GO:0004124,GO:0030170,GO:0047458,GO:0050234,GO:0050461,GO:0006535	NA	NA	NA	0.00704935	Au	Au
comp6232_c0_seq1_m.2189	Au	-0.0192237	0.993033	unbiased	6	65.11	66.75	NA	NA	NA	NA	NA	NA	NA	NA	NA	NA	NA	c76c3_arath ame: full=cytochrome p450 76c3	GO:0005576,GO:0005789,GO:0016021,GO:0005506,GO:0016709,GO:0019825,GO:0020037,GO:0016099,GO:0044550,GO:0055114	NA	NA	NA	0.0116959	Au	Au
comp6237_c0_seq1_m.38515	Au	-0.143545	0.830267	unbiased	6	13.26	11.18	Mannua_Huetti.7940.nuc	0.0162	0.1302	0.124424	NA	NA	NA	NA	NA	NA	NA	NA	NA	NA	NA	NA	0	Au	Au
comp6238_c0_seq1_m.2190	Au	-0.0249321	0.992869	unbiased	6	28.07	24.15	Mannua_Huetti.7941.nuc	0.0169	0.0647	0.261206	Mannua_Ricinus.7941.nuc	0.083	0.7044	0.117831	NA	NA	NA	NA	NA	NA	NA	NA	0.00863558	Au	Au
comp6239_c0_seq1_m.2192	Au	-0.471456	0.300267	unbiased	6	37.33	46.37	Mannua_Huetti.7942.nuc	0.0196	0.0486	0.403292	Mannua_Ricinus.7942.nuc	0.1053	0.3688	0.285521	NA	NA	NA	eza1_arath ame: full=histone-lysine n-methyltransferase eza1 ame: full=curly leaf-like 1 ame: full=protein set domain group 10 ame: full=protein swinger	GO:0005677,GO:0009506,GO:0031519,GO:0003700,GO:0003727,GO:0005515,GO:0018024,GO:0006349,GO:0006351,GO:0006355,GO:0009294,GO:0009908,GO:0009960,GO:0009965,GO:0010228,GO:0030154,GO:0034968,GO:0045857	NA	NA	NA	0.0130119	Au	Au
comp6241_c0_seq1_m.30940	PAR	-0.362193	0.262619	unbiased	1	81.63	83.49	NA	NA	NA	NA	NA	NA	NA	NA	NA	NA	NA	qky_arath ame: full=protein quirky	GO:0005634,GO:0009511,GO:0005509,GO:0005515,GO:0005544,GO:0008565,GO:0009911,GO:0034613,GO:0048574,GO:0099402	NA	NA	NA	0	Au	Au
comp6255_c0_seq1_m.2203	Au	0.393736	0.163318	unbiased	5	70.45	67.11	NA	NA	NA	NA	NA	NA	NA	NA	NA	NA	NA	kan2_arath ame: full=probable transcription factor kan2 ame: full=protein kanadi 2	GO:0005618,GO:0005634,GO:0003700,GO:0005515,GO:0044212,GO:0006351,GO:0006355,GO:0009944,GO:0009956,GO:0010051,GO:0010158,GO:0010229,GO:0080060,GO:1905392	NA	NA	NA	0.0010101	Au	Au
comp6256_c0_seq1_m.22514	Au	-0.212255	0.61709	unbiased	2	39.8	31.7	NA	NA	NA	NA	NA	NA	NA	NA	NA	NA	NA	NA	NA	NA	NA	NA	0	Au	Au
comp6259_c0_seq1_m.2206	Au	-0.305478	0.830436	unbiased	3	44.52	63.42	NA	NA	NA	NA	NA	NA	NA	NA	NA	NA	NA	col9_arath ame: full=zinc finger protein constans-like 9	GO:0005634,GO:0005886,GO:0003700,GO:0005515,GO:0008270,GO:0006355,GO:0007623,GO:0048579	NA	NA	NA	NA	Au	Au
comp6260_c0_seq1_m.35668	Au	-0.385392	0.419561	unbiased	6	26.22	18.59	NA	NA	NA	NA	NA	NA	NA	NA	NA	NA	NA	air3_arath ame: full=subtilisin-like protease ame: full=auxin-induced in root cultures protein 3 ame: full=subtilase subfamily 5 member 3 short= ame: full=subtilisin-like protease air3 flags: precursor	GO:0005774,GO:0009505,GO:0048046,GO:0004252,GO:0006508,GO:0009733,GO:0010074,GO:0010102,GO:0010150,GO:0010223,GO:0048359,GO:0080001	NA	NA	NA	0.00239808	Au	Au
comp6260_c1_seq1_m.35669	Au	-0.411774	0.40177	unbiased	6	26.22	18.59	NA	NA	NA	NA	NA	NA	NA	NA	NA	NA	NA	sbt54_arath ame: full=subtilisin-like protease ame: full=subtilase subfamily 5 member 4 short= flags: precursor	GO:0009505,GO:0048046,GO:0004252,GO:0006508,GO:0009733,GO:0010074,GO:0010102,GO:0048359,GO:0080001	NA	NA	NA	0.00623053	Au	Au
comp6263_c0_seq1_m.31027	Au	0.14084	0.909239	unbiased	6	61.41	59.34	Mannua_Huetti.7948.nuc	0.0192	0.1403	0.13685	Mannua_Ricinus.7948.nuc	0.1131	0.7368	0.153502	NA	NA	NA	gdl61_arath ame: full=gdsl esterase lipase at4g01130 ame: full=extracellular lipase at4g01130 flags: precursor	GO:0005576,GO:0009505,GO:0009506,GO:0004104,GO:0004560,GO:0016298,GO:0019863,GO:0016042	NA	NA	NA	0.0017138	Au	Au
comp6278_c0_seq1_m.2217	Au	0.189585	0.688061	unbiased	3	81.56	96.76	Mannua_Huetti.7951.nuc	0.0084	0.0478	0.175732	Mannua_Ricinus.7951.nuc	0.0461	0.543	0.0848987	NA	NA	NA	pkp2_arath ame: full=plastidial pyruvate kinase 2 short=pkp2 ame: full=plastidial pyruvate kinase 1 short=pkp1 ame: full=pyruvate kinase iii ame: full=pyruvate kinase isozyme chloroplastic short=pkp-beta1 short=plastidic pyruvate kinase beta subunit 1 flags: precursor	GO:0005739,GO:0005829,GO:0009570,GO:0000287,GO:0004743,GO:0005524,GO:0016301,GO:0030955,GO:0006096,GO:0006633,GO:0010431,GO:0046686	NA	NA	NA	0.0044843	Au	Au
comp6281_c0_seq1_m.2219	Au	-0.358313	0.492997	unbiased	3	33.41	30.08	Mannua_Huetti.7953.nuc	0.0047	0.0571	0.0823117	NA	NA	NA	NA	NA	NA	NA	dtx21_arath ame: full=protein detoxification 21 short= 21 ame: full=multidrug and toxic compound extrusion protein 21 short=mate protein 21	GO:0005886,GO:0016021,GO:0015238,GO:0015297,GO:0006855,GO:0009835	NA	NA	NA	0.00751366	Au	Au
comp6283_c0_seq1_m.2220	Au	0.0697251	0.924541	unbiased	3	42.67	61.57	Mannua_Huetti.7954.nuc	0.0058	0.0567	0.102293	NA	NA	NA	NA	NA	NA	NA	ola1_arath ame: full=obg-like atpase 1 ame: full=ribosome-binding atpase short= chf1	GO:0005634,GO:0005829,GO:0005886,GO:0009506,GO:0043232,GO:0044446,GO:0003924,GO:0005515,GO:0005524,GO:0005525,GO:0016887,GO:0043022,GO:0043023,GO:0046872,GO:0009651,GO:0046686,GO:1901001	NA	NA	NA	0.00252525	Au	Au
comp6286_c0_seq1_m.2221	Au	-0.116149	0.724816	unbiased	5	33.41	20.81	Mannua_Huetti.7956.nuc	0.0075	0.108	0.0694444	Mannua_Ricinus.7956.nuc	0.0597	0.7242	0.0824358	NA	NA	NA	NA	NA	NA	NA	NA	0.00444444	Au	Au
comp62923_c0_seq1_m.11845	Au	0.697432	0.0416915	male	3	79.71	91.2	Mannua_Huetti.7957.nuc	0.0074	0.0926	0.0799136	Mannua_Ricinus.7957.nuc	0.0644	0.4853	0.132701	NA	NA	NA	NA	NA	NA	NA	NA	0.000757576	Au	Au
comp6292_c0_seq1_m.2224	Au	-0.0945003	0.888617	unbiased	6	24.37	16.74	Mannua_Huetti.7959.nuc	0.0095	0.0867	0.109573	NA	NA	NA	NA	NA	NA	NA	rcf3_arath ame: full=rna-binding kh domain-containing protein rcf3 ame: full=protein enhanced stress response 1 ame: full=protein high osmotic stress gene expression 5 ame: full=protein regulator of cbf gene expression 3 ame: full=protein shiny 1	GO:0005634,GO:0003676,GO:0010093,GO:0010467,GO:0016070	NA	NA	NA	0	Au	Au
comp6293_c0_seq1_m.2226	Au	-0.629737	0.313749	unbiased	3	5.63	13.42	Mannua_Huetti.7960.nuc	0.0063	0.0723	0.0871369	NA	NA	NA	NA	NA	NA	NA	wtr2_arath ame: full=wat1-related protein at1g09380	GO:0005886,GO:0009705,GO:0044425,GO:0015186,GO:0006896,GO:0009826,GO:0009834,GO:0010315,GO:0044746,GO:0048316,GO:0051453,GO:0080171,GO:0090355,GO:0090358,GO:0098712	NA	NA	NA	0.00898473	Au	Au
comp6298_c0_seq1_m.2229	Au	0.149999	0.902427	unbiased	7	48.15	78.31	Mannua_Huetti.7965.nuc	0	0.0885	0	Mannua_Ricinus.7965.nuc	0.0367	0.64	0.0573437	NA	NA	NA	NA	NA	NA	NA	NA	0	Au	Au
comp63032_c0_seq1_m.11854	Au	-0.164332	0.909792	unbiased	2	45.35	33.56	Mannua_Huetti.7968.nuc	0.0196	0.0972	0.201646	NA	NA	NA	NA	NA	NA	NA	NA	NA	NA	NA	NA	NA	Au	Au
comp6303_c1_seq1_m.18245	Au	0.0608091	0.974551	unbiased	5	53.78	37.48	NA	NA	NA	NA	NA	NA	NA	NA	NA	NA	NA	pip11_arath ame: full=aquaporin pip1-1 short= 1 1 ame: full=plasma membrane aquaporin-1 ame: full=plasma membrane intrinsic protein 1a short=pip1a	GO:0005886,GO:0031224,GO:0043231,GO:0044444,GO:0005215,GO:0044765	NA	NA	NA	0.00868621	Au	Au
comp6304_c0_seq1_m.2232	Au	-0.377549	0.558494	unbiased	2	26.83	15.04	NA	NA	NA	NA	NA	NA	NA	NA	NA	NA	NA	ofp8_arath ame: full=transcription repressor ofp8 ame: full=ovate family protein 8 short= 8	GO:0005634,GO:0005886,GO:0006351,GO:0045892,GO:2000652	NA	NA	NA	0.00111857	Au	Au
comp6305_c0_seq1_m.2233	PAR	0.291908	0.815324	unbiased	1	52	42.74	Mannua_Huetti.7969.nuc	0.0536	0.125	0.4288	Mannua_Ricinus.7969.nuc	0.152	0.6553	0.231955	NA	NA	NA	bcp_pea ame: full=blue copper protein flags: precursor	GO:0009506,GO:0046658,GO:0046872	NA	NA	NA	0.00178253	Au	Au
comp63089_c0_seq1_m.11855	Au	0.0177027	0.98838	unbiased	8	30.7	28.07	NA	NA	NA	NA	NA	NA	NA	NA	NA	NA	NA	abhd3_human ame: full=phospholipase abhd3 ame: full=abhydrolase domain-containing protein 3	GO:0016020,GO:0004620,GO:0052689,GO:0046470	NA	NA	NA	0.0197789	Au	Au
comp6308_c0_seq1_m.2236	Au	-0.0550637	0.964843	unbiased	5	55.63	48.59	NA	NA	NA	NA	NA	NA	NA	NA	NA	NA	NA	xrcc2_arath ame: full=dna repair protein xrcc2 homolog ame: full=x-ray repair cross-complementing protein 2 homolog short= 2	GO:0043229,GO:0003677,GO:0003824,GO:0000724,GO:0007131	NA	NA	NA	0	Au	Au
comp6309_c0_seq1_m.2237	Au	-0.018681	0.990471	unbiased	7	35.19	57.94	Mannua_Huetti.7973.nuc	0	0.0129	0	Mannua_Ricinus.7973.nuc	0.0629	0.5159	0.121923	NA	NA	NA	imp2_yeast ame: full=mitochondrial inner membrane protease subunit 2	GO:0005739,GO:0016020,GO:0070011,GO:0006508,GO:0009987	NA	NA	NA	0.0113269	Au	Au
comp6314_c0_seq1_m.32608	Au	0.205877	0.643628	unbiased	4	16.89	18.96	Mannua_Huetti.7975.nuc	0.0029	0.0714	0.0406162	NA	NA	NA	NA	NA	NA	NA	erg3_orysi ame: full=elicitor-responsive protein 3 ame: full=16 kda phloem protein ame: full=rpp16	GO:0005737	NA	NA	NA	0.0113379	Au	Au
comp6315_c0_seq1_m.2241	Au	0.0860212	0.886149	unbiased	7	51.86	80.16	NA	NA	NA	NA	NA	NA	NA	NA	NA	NA	NA	prp17_human ame: full=pre-mrna-processing factor 17 ame: full=cell division cycle 40 homolog ame: full=eh-binding protein 3 short=ehb3 ame: full=prp17 homolog short=hprp17	GO:0005654,GO:0034399,GO:0071013,GO:0000386,GO:0003723,GO:0005515,GO:0000348,GO:0000350,GO:0000389,GO:0006369,GO:0006406,GO:0031124	NA	NA	NA	0.0120482	Au	Au
comp6318_c0_seq1_m.36087	Au	-0.218062	0.769328	unbiased	8	25.14	24.36	Mannua_Huetti.7977.nuc	0.0094	0.0732	0.128415	NA	NA	NA	NA	NA	NA	NA	gba2_rat ame: full=non-lysosomal glucosylceramidase short=nlgase ame: full=beta-glucocerebrosidase 2 short=beta-glucosidase 2 ame: full=glucosylceramidase 2	GO:0005783,GO:0016021,GO:0008422,GO:0006665,GO:0008206,GO:0016139,GO:0021954	NA	NA	NA	0.0118798	Au	Au
comp6322_c0_seq1_m.2246	Au	-0.063979	0.974024	unbiased	7	31.49	41.27	NA	NA	NA	NA	NA	NA	NA	NA	NA	NA	NA	cesa6_arath ame: full=cellulose synthase a catalytic subunit 6	GO:0005794,GO:0005887,GO:0010330,GO:0000977,GO:0005515,GO:0008270,GO:0016760,GO:0009833,GO:0010192,GO:0010214,GO:0016049,GO:0030244,GO:0043622,GO:0071555	NA	NA	NA	0.0100273	Au	Au
comp6322_c0_seq1_m.2247	Au	-0.0522153	0.986838	unbiased	7	31.49	41.27	NA	NA	NA	NA	NA	NA	NA	NA	NA	NA	NA	cesa6_arath ame: full=cellulose synthase a catalytic subunit 6	GO:0005794,GO:0005887,GO:0010330,GO:0000977,GO:0005515,GO:0008270,GO:0016760,GO:0009833,GO:0010192,GO:0010214,GO:0016049,GO:0030244,GO:0043622,GO:0071555	NA	NA	NA	0.0187075	Au	Au
comp6323_c0_seq1_m.2249	Au	-0.076367	0.92718	unbiased	8	21.44	20.66	NA	NA	NA	NA	NA	NA	NA	NA	NA	NA	NA	NA	NA	NA	NA	NA	0.00094697	Au	Au
comp6324_c0_seq1_m.2250	PAR	-0.102137	0.893992	unbiased	1	11.25	7.48	Mannua_Huetti.7980.nuc	0.0123	0.0745	0.165101	NA	NA	NA	NA	NA	NA	NA	rch1_arath ame: full=lrr receptor-like serine threonine-protein kinase rch1 ame: full=protein root clavata-homolog1 1 flags: precursor	GO:0005886,GO:0004674,GO:0005515,GO:0005524,GO:0006468,GO:0007169,GO:0010082,GO:0010449	NA	NA	NA	0.0015361	Au	Au
comp6326_c0_seq1_m.2251	Au	-0.147346	0.814367	unbiased	7	1.85	13.49	Mannua_Huetti.7981.nuc	0.0125	0.0746	0.16756	Mannua_Ricinus.7981.nuc	0.0869	0.4766	0.182333	NA	NA	NA	NA	NA	NA	NA	NA	0.0325815	Au	Au
comp6329_c0_seq1_m.34833	Au	-0.311305	0.35712	unbiased	3	77.86	91.2	Mannua_Huetti.7984.nuc	0.0195	0.1096	0.17792	Mannua_Ricinus.7984.nuc	0.0552	0.5963	0.0925709	NA	NA	NA	marh1_mouse ame: full=e3 ubiquitin-protein ligase march1 ame: full=membrane-associated ring finger protein 1 ame: full=membrane-associated ring-ch protein i short=march-i ame: full=ring-type e3 ubiquitin transferase march1	GO:0005768,GO:0043231,GO:0044446,GO:0098588,GO:0003824,GO:0005488,GO:0002376	NA	NA	NA	0.00129199	Au	Au
comp63320_c0_seq1_m.11869	Au	0.0582654	0.969282	unbiased	5	66.75	65.26	NA	NA	NA	NA	NA	NA	NA	NA	NA	NA	NA	rh1_arath ame: full=dead-box atp-dependent rna helicase 1	GO:0005634,GO:0003723,GO:0004004,GO:0005524,GO:0017151,GO:0010501	NA	NA	NA	NA	Au	Au
comp6334_c0_seq1_m.2257	Au	-0.108258	0.827847	unbiased	6	52.15	57.49	Mannua_Huetti.7989.nuc	0.0101	0.0932	0.108369	NA	NA	NA	NA	NA	NA	NA	alp1_arath ame: full=protein antagonist of like heterochromatin protein 1	GO:0035098,GO:0035102,GO:0003682,GO:0004518,GO:0005515,GO:0046872,GO:0006351,GO:0031936	NA	NA	NA	0	Au	Au
comp6336_c0_seq1_m.37322	Au	-0.0934352	0.97923	unbiased	4	46.52	43.04	NA	NA	NA	NA	NA	NA	NA	NA	NA	NA	NA	NA	NA	NA	NA	NA	0	Au	Au
comp63382_c0_seq1_m.11874	Au	0.0144877	0.988604	unbiased	2	69.43	79.86	Mannua_Huetti.7991.nuc	0.0164	0.144	0.113889	NA	NA	NA	NA	NA	NA	NA	rh58_arath ame: full=dead-box atp-dependent rna helicase chloroplastic flags: precursor	GO:0009507,GO:0003723,GO:0004004,GO:0005524,GO:0010501	NA	NA	NA	0.0139762	Au	Au
comp6339_c0_seq1_m.29143	Au	0.117303	0.945444	unbiased	5	55.63	50.44	NA	NA	NA	NA	NA	NA	NA	NA	NA	NA	NA	sc15a_arath ame: full=exocyst complex component sec15a short= ec15a ame: full=probable exocyst complex component 6	GO:0000145,GO:0005634,GO:0005829,GO:0005886,GO:0009506,GO:0006904,GO:0009846,GO:0009860,GO:0060321	NA	NA	NA	NA	Au	Au
comp6339_c0_seq2_m.29144	Au	0.185231	0.701297	unbiased	5	55.63	50.44	NA	NA	NA	NA	NA	NA	NA	NA	NA	NA	NA	sc15a_arath ame: full=exocyst complex component sec15a short= ec15a ame: full=probable exocyst complex component 6	GO:0000145,GO:0005634,GO:0005829,GO:0005886,GO:0009506,GO:0006904,GO:0009846,GO:0009860,GO:0060321	NA	NA	NA	NA	Au	Au
comp6340_c0_seq1_m.2263	Au	-0.0231923	0.987612	unbiased	4	61.34	68.97	NA	NA	NA	NA	NA	NA	NA	NA	NA	NA	NA	gstt1_arath ame: full=glutathione s-transferase t1 short= 1 ame: full=gst class-theta member 1 ame: full=glutathione s-transferase 10	GO:0005777,GO:0004364,GO:0006749,GO:0009407	NA	NA	NA	NA	Au	Au
comp6350_c1_seq1_m.16139	Au	-0.174399	0.916623	unbiased	3	87.12	102.31	NA	NA	NA	NA	NA	NA	NA	NA	NA	NA	NA	hs901_arath ame: full=heat shock protein 90-1 short= short= sp90-1 ame: full=heat shock protein 81-1 short=hsp81-1 ame: full=heat shock protein 83	GO:0005618,GO:0005634,GO:0005774,GO:0005794,GO:0005829,GO:0005886,GO:0009570,GO:0048046,GO:0005524,GO:0051082,GO:0006457,GO:0009408,GO:0042742,GO:0046685	NA	NA	NA	0.00222965	Au	Au
comp63532_c0_seq1_m.11881	Au	0.33736	0.51748	unbiased	6	16.96	11.18	Mannua_Huetti.7997.nuc	0.0198	0.0637	0.310832	Mannua_Ricinus.7997.nuc	0.1063	0.574	0.185192	NA	NA	NA	dusl1_arath ame: full=probable inactive dual specificity protein phosphatase-like at4g18593	GO:0005634,GO:0005737,GO:0008138,GO:0019900,GO:0033549,GO:0046872,GO:0006470,GO:0033133,GO:0043405	NA	NA	NA	NA	Au	Au
comp6354_c0_seq1_m.26445	Au	0.370577	0.429319	unbiased	2	67.58	78.01	NA	NA	NA	NA	NA	NA	NA	NA	NA	NA	NA	dek_human ame: full=protein dek	GO:0005634,GO:0003676,GO:0009987,GO:2000779	NA	NA	NA	0.00290276	Au	Au
comp6358_c0_seq1_m.2273	Au	-0.199937	0.932164	unbiased	3	42.67	61.57	NA	NA	NA	NA	NA	NA	NA	NA	NA	NA	NA	ab1c_arath ame: full=abc transporter c family member 1 short=abc transporter short= 1 ame: full=atp-energized glutathione s-conjugate pump 1 ame: full=glutathione s-conjugate-transporting atpase 1 ame: full=multidrug resistance-associated protein 1	GO:0000325,GO:0005634,GO:0005774,GO:0009506,GO:0016021,GO:0098590,GO:0005516,GO:0005524,GO:0008559,GO:0015446,GO:0071992,GO:1902417,GO:0006855,GO:0015700,GO:0042908,GO:0046685,GO:1902418	NA	NA	NA	0.00334336	Au	Au
comp6358_c0_seq1_m.2274	Au	-0.136146	0.769328	unbiased	3	42.67	61.57	NA	NA	NA	NA	NA	NA	NA	NA	NA	NA	NA	ab2c_arath ame: full=abc transporter c family member 2 short=abc transporter short= 2 ame: full=atp-energized glutathione s-conjugate pump 2 ame: full=glutathione s-conjugate-transporting atpase 2 ame: full=multidrug resistance-associated protein 2	GO:0000325,GO:0005634,GO:0005774,GO:0009506,GO:0016021,GO:0005516,GO:0005524,GO:0008559,GO:0015446,GO:0071992,GO:1902417,GO:0006855,GO:0015700,GO:0042908,GO:0046685,GO:1902418	NA	NA	NA	0.00362882	Au	Au
comp6359_c0_seq1_m.2277	Au	0.0367767	0.972477	unbiased	4	28	33.78	Mannua_Huetti.8000.nuc	0.0152	0.0633	0.240126	NA	NA	NA	NA	NA	NA	NA	eif3m_dicdi ame: full=eukaryotic translation initiation factor 3 subunit m short=eif3m	GO:0071541,GO:0031369,GO:0006413	NA	NA	NA	0	Au	Au
comp6360_c0_seq1_m.2279	PAR	-0.235425	0.233895	unbiased	1	100.15	83.49	NA	NA	NA	NA	NA	NA	NA	NA	NA	NA	NA	voz1_arath ame: full=transcription factor voz1 ame: full=protein vascular plant one-zinc finger 1 short= 1	GO:0005634,GO:0005737,GO:0005515,GO:0043565,GO:0046872,GO:0006351,GO:0009408,GO:0009414,GO:0009585,GO:0009631,GO:0009816,GO:0045893,GO:0048574,GO:0048578	NA	NA	NA	0.00824742	Au	Au
comp6362_c0_seq1_m.2281	Au	-0.0244178	0.981033	unbiased	6	52.15	57.49	NA	NA	NA	NA	NA	NA	NA	NA	NA	NA	NA	ahp3_arath ame: full=histidine-containing phosphotransfer protein 3	GO:0005634,GO:0005829,GO:0009927,GO:0043424,GO:0000160,GO:0009553,GO:0009736,GO:0016049,GO:0016310,GO:0051026,GO:0051301,GO:0080036	NA	NA	NA	0	Au	Au
comp6366_c0_seq1_m.36702	Au	-0.467462	0.500338	unbiased	8	25.14	24.36	NA	NA	NA	NA	NA	NA	NA	NA	NA	NA	NA	ptr16_arath ame: full=protein nrt1 ptr family short= ame: full=nitrate transporter	GO:0005886,GO:0016021,GO:0005215,GO:0006857,GO:0009624	NA	NA	NA	0.0121212	Au	Au
comp63683_c0_seq1_m.11883	Au	0.17531	0.8614	unbiased	2	23.13	11.33	Mannua_Huetti.8005.nuc	0.0609	0.2115	0.287943	Mannua_Ricinus.8005.nuc	0.2282	0.5232	0.436162	NA	NA	NA	ubc37_arath ame: full=probable ubiquitin-conjugating enzyme e2 37 ame: full=e2 ubiquitin-conjugating enzyme 37 ame: full=ubiquitin carrier protein 37	GO:0005654,GO:0005737,GO:0003682,GO:0005524,GO:0031625,GO:0061630,GO:0061631,GO:0006513,GO:0035519,GO:0036297,GO:0044314,GO:0051865,GO:0070534,GO:0070936,GO:0070979,GO:0085020	NA	NA	NA	0	Au	Au
comp6370_c0_seq1_m.2286	PAR	0.00889276	0.993716	unbiased	1	100.15	83.49	NA	NA	NA	NA	NA	NA	NA	NA	NA	NA	NA	Y4844_ARATHRecName: Full=Uncharacterized protein At4g28440	GO:0005829,GO:0003729	NA	NA	NA	0.00394477	Au	Au
comp6371_c0_seq1_m.2287	PAR	0.274239	0.286553	unbiased	1	40.89	26	Mannua_Huetti.8009.nuc	0.0188	0.1181	0.159187	NA	NA	NA	NA	NA	NA	NA	scp29_arath ame: full=serine carboxypeptidase-like 29 flags: precursor	GO:0005576,GO:0005773,GO:0016020,GO:0004185,GO:0051603	NA	NA	NA	0.00695894	Au	Au
comp6373_c0_seq1_m.2290	PAR	0.288877	0.776786	unbiased	1	68.67	72.37	NA	NA	NA	NA	NA	NA	NA	NA	NA	NA	NA	Y1491_ARATHRecName: Full=Uncharacterized protein At1g04910	GO:0005768,GO:0005802	NA	NA	NA	0	Au	Au
comp6375_c0_seq1_m.2291	Au	-0.0834187	0.950958	unbiased	5	72.3	67.11	NA	NA	NA	NA	Mannua_Ricinus.8011.nuc	0.101	0.3835	0.263364	NA	NA	NA	swt2a_sorbi ame: full=bidirectional sugar transporter sweet2a short= 2a	GO:0005887,GO:0005515,GO:0051119,GO:0034219	NA	NA	NA	0	Au	Au
comp6378_c0_seq1_m.2294	Au	-0.0802373	0.940874	unbiased	2	19.42	11.33	Mannua_Huetti.8012.nuc	0.0134	0.0963	0.139148	Mannua_Ricinus.8012.nuc	0.0866	0.4812	0.179967	NA	NA	NA	NA	NA	NA	NA	NA	0.00943396	Au	Au
comp6382_c0_seq1_m.2296	PAR	-0.0371145	0.979642	unbiased	1	7.55	7.48	Mannua_Huetti.8013.nuc	0.0139	0.113	0.123009	NA	NA	NA	NA	NA	NA	NA	trxy2_arath ame: full=thioredoxin chloroplastic short= rxy2 flags: precursor	GO:0009534,GO:0009570,GO:0004791,GO:0005515,GO:0008047,GO:0015035,GO:0016671,GO:0047134,GO:0000103,GO:0006457,GO:0006662,GO:0009416,GO:0034599,GO:0043085,GO:0045454,GO:0055114	NA	NA	NA	0.00197239	Au	Au
comp6387_c0_seq1_m.16359	Au	0.100244	0.977729	unbiased	7	35.19	59.79	NA	NA	NA	NA	NA	NA	NA	NA	NA	NA	NA	NA	NA	NA	NA	NA	0.0220386	Au	Au
comp6390_c0_seq1_m.2298	Au	1.39289	1.02e-11	male	6	52.15	57.49	Mannua_Huetti.8015.nuc	0.0146	0.0377	0.387268	Mannua_Ricinus.8015.nuc	0.137	0.4516	0.303366	NA	NA	NA	fap1_arath ame: full=fatty-acid-binding protein 1 short= 1 ame: full=chalcone-flavanone isomerase family protein 1	GO:0005739,GO:0009570,GO:0009941,GO:0005504,GO:0006631	NA	NA	NA	0.00677966	Au	Au
comp6390_c0_seq1_m.2299	Au	-0.0228252	0.987228	unbiased	6	46.59	55.63	Mannua_Huetti.8016.nuc	0.0169	0.1114	0.151706	NA	NA	NA	NA	NA	NA	NA	rrfc_arath ame: full=ribosome-recycling chloroplastic short=rrf ame: full= rr ame: full=rrfhcp ame: full=ribosome-releasing chloroplastic flags: precursor	GO:0005829,GO:0009570,GO:0009579,GO:0005507,GO:0043023,GO:0002184,GO:0009658,GO:0009793,GO:0009817,GO:0032544,GO:0042742	NA	NA	NA	NA	Au	Au
comp6393_c0_seq1_m.2300	Au	-0.0581759	0.979765	unbiased	2	63.87	74.3	NA	NA	NA	NA	NA	NA	NA	NA	NA	NA	NA	y3228_arath ame: full=phd finger protein at3g20280	GO:0005634,GO:0003677,GO:0008270,GO:0006355	NA	NA	NA	0.00728155	Au	Au
comp64024_c0_seq1_m.11888	Au	-0.218459	0.931877	unbiased	5	74.15	67.11	NA	NA	NA	NA	NA	NA	NA	NA	NA	NA	NA	NA	NA	NA	NA	NA	0.0160494	Au	Au
comp6402_c0_seq1_m.2302	Au	-0.0346928	0.974063	unbiased	7	22.22	37.56	Mannua_Huetti.8019.nuc	0.0066	0.1753	0.0376497	NA	NA	NA	NA	NA	NA	NA	mnif1_arath ame: full=cysteine mitochondrial ame: full=nifs homolog 1 short= 1 ame: full=protein t flags: precursor	GO:0005654,GO:0005730,GO:0005759,GO:0005829,GO:0009507,GO:0005524,GO:0008270,GO:0008483,GO:0030170,GO:0031071,GO:0042803,GO:0051536,GO:0000096,GO:0006461,GO:0006777,GO:0018283,GO:0032324,GO:0044571	NA	NA	NA	0.00143678	Au	Au
comp6403_c0_seq1_m.2303	Au	-0.184287	0.76921	unbiased	7	1.85	13.49	Mannua_Huetti.8020.nuc	0.0239	0.0754	0.316976	Mannua_Ricinus.8020.nuc	0.1696	0.784	0.216327	NA	NA	NA	ubc26_arath ame: full=probable ubiquitin-conjugating enzyme e2 26 ame: full=e2 ubiquitin-conjugating enzyme 26 ame: full=ubiquitin carrier protein 26	GO:0005634,GO:0005829,GO:0005524,GO:0031625,GO:0061630,GO:0016567	NA	NA	NA	0.00817996	Au	Au
comp6404_c0_seq1_m.31501	Au	-0.260316	0.677636	unbiased	3	31.56	28.23	Mannua_Huetti.8021.nuc	0.0138	0.1035	0.133333	NA	NA	NA	NA	NA	NA	NA	NA	NA	NA	NA	NA	NA	Au	Au
comp6405_c0_seq1_m.2304	Au	-0.240385	0.545466	unbiased	6	61.41	57.49	Mannua_Huetti.8022.nuc	0.036	0.1064	0.338346	NA	NA	NA	NA	NA	NA	NA	hidm_glyec ame: full=2-hydroxyisoflavanone dehydratase ame: full=carboxylesterase hidm	GO:0044424,GO:0033987,GO:0052689,GO:0009717	NA	NA	NA	0.00657895	Au	Au
comp6410_c0_seq1_m.15777	PAR	-0.291531	0.711809	unbiased	1	92.75	83.49	Mannua_Huetti.8024.nuc	0.0248	0.0783	0.316731	NA	NA	NA	NA	NA	NA	NA	NA	NA	NA	NA	NA	NA	Au	Au
comp6411_c0_seq1_m.2308	Au	-0.0128914	0.993716	unbiased	6	63.26	59.34	Mannua_Huetti.8025.nuc	0.035	0.1325	0.264151	NA	NA	NA	NA	NA	NA	NA	y5241_arath ame: full=probable receptor-like protein kinase at5g24010 flags: precursor	GO:0005886,GO:0009506,GO:0009507,GO:0004672,GO:0044763,GO:0065007	NA	NA	NA	0.0496157	Au	Au
comp64193_c0_seq1_m.11890	Au	-0.164472	0.779133	unbiased	6	35.48	42.67	NA	NA	NA	NA	NA	NA	NA	NA	NA	NA	NA	pp388_arath ame: full=pentatricopeptide repeat-containing protein mitochondrial flags: precursor	GO:0005739,GO:0009507,GO:0016020,GO:0006396,GO:0009793	NA	NA	NA	0.0101317	Au	Au
comp6422_c0_seq1_m.2311	Au	-0.0694651	0.935963	unbiased	4	50.23	48.59	Mannua_Huetti.8030.nuc	0.0114	0.0695	0.164029	NA	NA	NA	NA	NA	NA	NA	NA	NA	NA	NA	NA	0.0060241	Au	Au
comp6426_c0_seq1_m.29079	Au	-0.0946512	0.916383	unbiased	3	37.11	39.34	Mannua_Huetti.8031.nuc	0.0212	0.0877	0.241733	NA	NA	NA	NA	NA	NA	NA	endub_danre ame: full=poly -specific endoribonuclease-b ame: full=protein endou-b ame: full=uridylate-specific endoribonuclease-b	GO:0005634,GO:0004521,GO:0005488,GO:0090304	NA	NA	NA	0.0179598	Au	Au
comp6430_c0_seq1_m.2313	Au	-0.0258409	0.990471	unbiased	2	71.28	90.97	Mannua_Huetti.8033.nuc	0.0376	0.2485	0.151308	Mannua_Ricinus.8033.nuc	0.1159	0.5823	0.199038	NA	NA	NA	fer_masla ame: full=ferredoxin	GO:0009536,GO:0043167	NA	NA	NA	0.00223714	Au	Au
comp6431_c0_seq1_m.2314	Au	0.15881	0.812664	unbiased	6	41.04	46.37	Mannua_Huetti.8034.nuc	0.0252	0.0741	0.340081	Mannua_Ricinus.8034.nuc	0.1639	0.4817	0.340253	NA	NA	NA	NA	NA	NA	NA	NA	0.0017094	Au	Au
comp6435_c0_seq1_m.2315	Au	0.351097	0.573148	unbiased	3	42.67	61.57	Mannua_Huetti.8037.nuc	0.0231	0.1203	0.19202	Mannua_Ricinus.8037.nuc	0.0817	0.9665	0.0845318	NA	NA	NA	rpi2_arath ame: full=probable ribose-5-phosphate isomerase 2 ame: full=phosphoriboisomerase 2	GO:0005829,GO:0009535,GO:0009570,GO:0009941,GO:0004751,GO:0008219,GO:0009052,GO:0009735,GO:0010228,GO:0019253,GO:0030244,GO:0042742,GO:0046109,GO:0080167	NA	NA	NA	0.0164766	Au	Au
comp6438_c0_seq1_m.2317	Au	-0.248802	0.736947	unbiased	3	35.26	35.64	NA	NA	NA	NA	NA	NA	NA	NA	NA	NA	NA	atl46_arath ame: full=ring-h2 finger protein atl46 ame: full=ring-type e3 ubiquitin transferase atl46	GO:0005634,GO:0008270	NA	NA	NA	0.0114943	Au	Au
comp6449_c0_seq1_m.2322	Au	0.153098	0.830436	unbiased	8	21.44	16.95	Mannua_Huetti.8042.nuc	0	0.0469	0	Mannua_Ricinus.8042.nuc	0.0087	0.4666	0.0186455	NA	NA	NA	rm06_marpo ame: full=60s ribosomal protein mitochondrial	GO:0005739,GO:0005840,GO:0003735,GO:0019843,GO:0006412	NA	NA	NA	0.00323625	Au	Au
comp6450_c0_seq1_m.2324	Au	0.199845	0.797367	unbiased	3	5.63	13.42	NA	NA	NA	NA	NA	NA	NA	NA	NA	NA	NA	NA	NA	NA	NA	NA	NA	Au	Au
comp6451_c0_seq1_m.2325	Au	-0.361665	0.67616	unbiased	4	61.34	68.97	NA	NA	NA	NA	NA	NA	NA	NA	NA	NA	NA	NA	NA	NA	NA	NA	0	Au	Au
comp6452_c0_seq1_m.2326	Au	0.0537732	0.935329	unbiased	4	42.82	41.18	NA	NA	NA	NA	NA	NA	NA	NA	NA	NA	NA	dhqs_sollc ame: full=3-dehydroquinate chloroplastic flags: precursor	GO:0005768,GO:0005802,GO:0009570,GO:0003856,GO:0042802,GO:0046872,GO:0051287,GO:0009073,GO:0009423,GO:0033587	NA	NA	NA	0.00884956	Au	Au
comp6455_c0_seq1_m.21178	Au	-0.0801414	0.975363	unbiased	2	37.94	28	NA	NA	NA	NA	NA	NA	NA	NA	NA	NA	NA	alpl_arath ame: full=protein alp1-like	GO:0031519,GO:1990234,GO:0005488	NA	NA	NA	0.0326797	Au	Au
comp6456_c0_seq1_m.2327	Au	0.365166	0.705187	unbiased	6	68.82	66.75	NA	NA	NA	NA	NA	NA	NA	NA	NA	NA	NA	scrk7_arath ame: full=probable fructokinase-7	GO:0005794,GO:0005829,GO:0005886,GO:0009570,GO:0004747,GO:0005524,GO:0008865,GO:0006014,GO:0019252,GO:0046686,GO:0046835	NA	NA	NA	0	Au	Au
comp6458_c0_seq1_m.18175	Au	-0.060938	0.916994	unbiased	2	49.06	40.96	Mannua_Huetti.8046.nuc	0.0257	0.0986	0.260649	NA	NA	NA	NA	NA	NA	NA	ubp25_arath ame: full=ubiquitin carboxyl-terminal hydrolase 25 ame: full=deubiquitinating enzyme 25 short= 25 ame: full=ubiquitin thioesterase 25 ame: full=ubiquitin-specific-processing protease 25	GO:0004843,GO:0005515,GO:0016579,GO:0044699	NA	NA	NA	0.0412159	Au	Au
comp6463_c0_seq1_m.25194	Au	0.245497	0.804499	unbiased	2	71.28	90.97	NA	NA	NA	NA	Mannua_Ricinus.8049.nuc	0.1494	0.5606	0.2665	NA	NA	NA	NA	NA	NA	NA	NA	0	Au	Au
comp6474_c0_seq1_m.17458	Au	-0.186425	0.662036	unbiased	3	42.67	57.86	Mannua_Huetti.8053.nuc	0.0211	0.1991	0.105977	Mannua_Ricinus.8053.nuc	0.0952	0.7192	0.132369	NA	NA	NA	hemk2_human ame: full= methyltransferase family member 2 ame: full= ame: full=n -adenine-specific dna methyltransferase 1	GO:0005737,GO:0043234,GO:0005515,GO:0008276,GO:0030307,GO:0032259,GO:0044267	NA	NA	NA	0	Au	Au
comp6480_c0_seq1_m.2335	Au	0.105362	0.930778	unbiased	2	39.8	31.7	Mannua_Huetti.8055.nuc	0.0151	0.0843	0.179122	Mannua_Ricinus.8055.nuc	0.0669	0.4713	0.141948	NA	NA	NA	gpx1_arath ame: full=phospholipid hydroperoxide glutathione peroxidase chloroplastic short=phgpx flags: precursor	GO:0005739,GO:0005829,GO:0005886,GO:0009535,GO:0009570,GO:0009941,GO:0048046,GO:0004602,GO:0047066,GO:0006979,GO:0009651,GO:0046686,GO:0055114,GO:0080167,GO:0098869	NA	NA	NA	0.00694444	Au	Au
comp6481_c0_seq1_m.2336	Au	-0.12836	0.776786	unbiased	3	42.67	61.57	Mannua_Huetti.8056.nuc	0.0196	0.1076	0.182156	NA	NA	NA	NA	NA	NA	NA	ndt2_arath ame: full=nicotinamide adenine dinucleotide transporter mitochondrial short= 2 ame: full=nad(+) transporter 2	GO:0005743,GO:0016021,GO:0031969,GO:0005477,GO:0015297,GO:0051724,GO:0006850,GO:0035352	NA	NA	NA	0.00278552	Au	Au
comp6483_c0_seq1_m.24330	Au	-0.141469	0.853496	unbiased	4	50.23	48.59	NA	NA	NA	NA	NA	NA	NA	NA	NA	NA	NA	lofg2_arath ame: full=probable e3 ubiquitin-protein ligase log2 ame: full=probable ring-type e3 ubiquitin transferase log2 ame: full=protein loss of gdu2 ame: full=ring finger protein 215	GO:0005634,GO:0005829,GO:0005886,GO:0000701,GO:0004842,GO:0005515,GO:0008270,GO:0016874,GO:0017065,GO:0043733,GO:0070635,GO:0070636,GO:0070694,GO:0009691,GO:0016567,GO:0080144,GO:1901527	NA	NA	NA	0.00644567	Au	Au
comp6483_c1_seq1_m.24327	Au	0.0841421	0.97709	unbiased	6	72.52	70.45	NA	NA	NA	NA	NA	NA	NA	NA	NA	NA	NA	gata2_arath ame: full=gata transcription factor 2 short= -2	GO:0005634,GO:0005667,GO:0000977,GO:0001085,GO:0001228,GO:0003682,GO:0006355,GO:0009416,GO:0030154	NA	NA	NA	0	Au	Au
comp6483_c2_seq1_m.24328	Au	0.012534	0.992136	unbiased	4	61.34	68.97	NA	NA	NA	NA	NA	NA	NA	NA	NA	NA	NA	taf12_arath ame: full=transcription initiation factor tfiid subunit 12 ame: full=tbp-associated factor 12 short= 12	GO:0000124,GO:0000125,GO:0005669,GO:0030914,GO:0033276,GO:0001102,GO:0003677,GO:0003700,GO:0003713,GO:0004402,GO:0017025,GO:0046982,GO:0009736,GO:0009867,GO:0010104,GO:0043966,GO:0051091,GO:0051123	NA	NA	NA	NA	Au	Au
comp6484_c0_seq1_m.2337	Au	0.201927	0.894852	unbiased	5	53.78	44.89	NA	NA	NA	NA	NA	NA	NA	NA	NA	NA	NA	jmj25_arath ame: full=lysine-specific demethylase jmj25 ame: full=jumonji domain-containing protein 25 ame: full=lysine-specific histone demethylase jmj25 ame: full=protein increase in bonsai methylation 1 ame: full=protein jumonji 25	GO:0031490,GO:0032454,GO:0009555,GO:0009908,GO:0032776,GO:0033169,GO:0048366,GO:0060969,GO:0070919,GO:0080188	NA	NA	NA	0.00330033	Au	Au
comp6485_c0_seq1_m.2338	Au	0.173535	0.734081	unbiased	4	61.34	68.97	NA	NA	NA	NA	NA	NA	NA	NA	NA	NA	NA	cdpk4_soltu ame: full=calcium-dependent protein kinase 4 short=cdpk 4 short= 4	GO:0005634,GO:0005829,GO:0005886,GO:0004683,GO:0004713,GO:0005509,GO:0005516,GO:0005524,GO:0009931,GO:0009738,GO:0010359,GO:0018105,GO:0035556,GO:0046777,GO:1902456	NA	NA	NA	NA	Au	Au
comp6490_c0_seq1_m.2340	PAR	-0.107929	0.902269	unbiased	1	7.55	1.85	NA	NA	NA	NA	NA	NA	NA	NA	NA	NA	NA	NA	NA	NA	NA	NA	NA	Au	Au
comp6491_c0_seq1_m.2341	Au	0.459047	0.384452	unbiased	6	72.52	70.45	NA	NA	NA	NA	NA	NA	NA	NA	NA	NA	NA	scrk7_arath ame: full=probable fructokinase-7	GO:0005794,GO:0005829,GO:0005886,GO:0009570,GO:0004747,GO:0005524,GO:0008865,GO:0006014,GO:0016310,GO:0019252,GO:0046686	NA	NA	NA	0.00757576	Au	Au
comp6493_c0_seq1_m.2342	Au	-0.219104	0.717555	unbiased	3	79.71	96.76	NA	NA	NA	NA	NA	NA	NA	NA	NA	NA	NA	y1439_arath ame: full=btb poz domain-containing protein at1g04390	GO:0009507	NA	NA	NA	0.00701754	Au	Au
comp6495_c0_seq1_m.2344	Au	-0.260175	0.666067	unbiased	2	36.09	24.3	Mannua_Huetti.8059.nuc	0.0222	0.1454	0.152682	Mannua_Ricinus.8059.nuc	0.1167	0.65	0.179538	NA	NA	NA	mard1_arath ame: full=protein mard1 ame: full=mediator of aba-regulated dormancy1 ame: full=senescence-associated protein sag102	GO:0036464	NA	NA	NA	0.00140647	Au	Au
comp6499_c0_seq1_m.2346	Au	-0.200324	0.699588	unbiased	7	42.6	74.6	Mannua_Huetti.8061.nuc	0.0061	0.1101	0.0554042	Mannua_Ricinus.8061.nuc	0.0686	0.596	0.115101	NA	NA	NA	frs5_arath ame: full=protein far1-related sequence 5	GO:0005634,GO:0005488,GO:0016620,GO:0006355,GO:0010017,GO:0044710	NA	NA	NA	0	Au	Au
comp6500_c0_seq1_m.16556	PAR	-0.138262	0.81575	unbiased	1	46.44	29.7	Mannua_Huetti.8062.nuc	0.0094	0.0972	0.0967078	NA	NA	NA	NA	NA	NA	NA	rsp5_chlre ame: full=flagellar radial spoke protein 5	GO:0044464,GO:0044237,GO:0044710,GO:0044763,GO:0071704	NA	NA	NA	0.000868056	Au	Au
comp6502_c0_seq1_m.2347	Au	0.15546	0.949112	unbiased	2	69.43	87.27	NA	NA	NA	NA	NA	NA	NA	NA	NA	NA	NA	rs6_alcbs ame: full=30s ribosomal protein s6	GO:0005840,GO:0019843	NA	NA	NA	0.00529101	Au	Au
comp65037_c0_seq1_m.11897	Au	0.0369653	0.980621	unbiased	6	20.66	14.89	NA	NA	NA	NA	NA	NA	NA	NA	NA	NA	NA	p4kg3_arath ame: full=phosphatidylinositol 4-kinase gamma 3 short= 4kgamma3 short=pi-4kgamma3 short=pi4k gamma 3	GO:0005634,GO:0005777,GO:0005829,GO:0009507,GO:0004430,GO:0004674,GO:0035091,GO:0009651,GO:0009737,GO:0009909,GO:0046777,GO:0046854,GO:1902074	NA	NA	NA	0	Au	Au
comp6505_c0_seq1_m.2348	Au	0.0698269	0.916994	unbiased	5	13.04	13.4	Mannua_Huetti.8064.nuc	0.0012	0.0382	0.0314136	Mannua_Ricinus.8064.nuc	0.0507	0.4644	0.109173	NA	NA	NA	vatc_arath ame: full=v-type proton atpase subunit c short=v-atpase subunit c ame: full=vacuolar h(+)-atpase subunit c ame: full=vacuolar proton pump subunit c	GO:0000221,GO:0000325,GO:0005765,GO:0005794,GO:0005829,GO:0005886,GO:0009507,GO:0070062,GO:0005515,GO:0008553,GO:0046961,GO:0009809,GO:0009826,GO:0015991,GO:0043255,GO:0050794	NA	NA	NA	0	Au	Au
comp6512_c0_seq1_m.2350	Au	0.047679	0.949343	unbiased	2	69.43	79.86	Mannua_Huetti.8070.nuc	0.0083	0.1435	0.0578397	Mannua_Ricinus.8070.nuc	0.038	0.4838	0.0785449	NA	NA	NA	y305_syny3 ame: full=tvp38 tmem64 family membrane protein slr0305	GO:0044444,GO:0044763,GO:0045597,GO:0048523,GO:0051240,GO:0065008	NA	NA	NA	0	Au	Au
comp65162_c0_seq1_m.11905	Au	-0.223895	0.837588	unbiased	4	44.67	43.04	NA	NA	NA	NA	NA	NA	NA	NA	NA	NA	NA	amt31_orysj ame: full=ammonium transporter 3 member 1 short= 3 1	GO:0005737,GO:0005887,GO:0009506,GO:0015398,GO:0009624,GO:0015695,GO:0019740,GO:0072488	NA	NA	NA	0.00133333	Au	Au
comp6520_c0_seq1_m.2357	Au	-0.244842	0.763685	unbiased	2	26.83	15.04	NA	NA	NA	NA	NA	NA	NA	NA	NA	NA	NA	gogc2_arath ame: full=golgin candidate 2 short= 2	GO:0000139,GO:0031985,GO:0000301,GO:0007030	NA	NA	NA	0.00204499	Au	Au
comp6520_c0_seq1_m.2359	Au	0.0873095	0.958226	unbiased	2	23.13	11.33	NA	NA	NA	NA	NA	NA	NA	NA	NA	NA	NA	gogc2_arath ame: full=golgin candidate 2 short= 2	GO:0000139,GO:0031985,GO:0000301,GO:0007030	NA	NA	NA	0.00775194	Au	Au
comp6522_c0_seq1_m.2361	Au	0.154867	0.771365	unbiased	4	39.11	41.18	Mannua_Huetti.8073.nuc	0	0.0459	0	NA	NA	NA	NA	NA	NA	NA	atg8f_arath ame: full=autophagy-related protein 8f ame: full=autophagy-related ubiquitin-like modifier atg8f short= 8f short=protein autophagy 8f flags: precursor	GO:0000421,GO:0005634,GO:0005874,GO:0009507,GO:0033110,GO:0008017,GO:0006914,GO:0006995,GO:0015031	NA	NA	NA	0.00271003	Au	Au
comp6527_c0_seq1_m.2363	Au	-0.301048	0.424754	unbiased	4	16.89	26.37	NA	NA	NA	NA	Mannua_Ricinus.8075.nuc	0.1099	0.5594	0.19646	NA	NA	NA	Y4276_ARATHRecName: Full=Uncharacterized protein At4g22758	GO:0005634	NA	NA	NA	0.0155642	Au	Au
comp6530_c0_seq1_m.2365	Au	0.0306167	0.981052	unbiased	5	70.45	67.11	Mannua_Huetti.8077.nuc	0.0201	0.1345	0.149442	NA	NA	NA	NA	NA	NA	NA	p2c29_arath ame: full=protein phosphatase 2c 29 short= 2c29 ame: full=protein poltergeist-like 1 ame: full=protein phosphatase 2c pll1 short=pp2c pll1	GO:0005634,GO:0005886,GO:0004722,GO:0005543,GO:0046872,GO:0006355,GO:0006470,GO:0006952,GO:0009826,GO:0009933,GO:0010074	NA	NA	NA	0.00394737	Au	Au
comp6531_c0_seq1_m.2366	Au	-0.336661	0.655276	unbiased	7	14.82	32.01	NA	NA	NA	NA	NA	NA	NA	NA	NA	NA	NA	herk_arath ame: full=receptor-like protein kinase herk 1 ame: full=protein hercules receptor kinase 1 flags: precursor	GO:0005576,GO:0005886,GO:0009506,GO:0009507,GO:0016021,GO:0004674,GO:0005524,GO:0009742,GO:0009791,GO:0009826,GO:0046777,GO:0051510	NA	NA	NA	0	Au	Au
comp65327_c0_seq1_m.11912	Au	-0.0964506	0.9428	unbiased	8	64.03	66.96	NA	NA	NA	NA	NA	NA	NA	NA	NA	NA	NA	dre2a_arath ame: full=dehydration-responsive element-binding protein 2a short=protein dreb2a	GO:0005634,GO:0003700,GO:0005515,GO:0043565,GO:0044212,GO:0009414,GO:0009555,GO:0009737,GO:0009987,GO:0010224,GO:0010286,GO:0042542,GO:0045893	NA	NA	NA	NA	Au	Au
comp65368_c0_seq1_m.11916	Au	-0.266403	0.710665	unbiased	4	39.11	37.48	NA	NA	NA	NA	NA	NA	NA	NA	NA	NA	NA	hsr4_arath ame: full=protein hyper-sensitivity-related 4 short= 4 ame: full=bcs1-like protein	GO:0005741,GO:0005783,GO:0005886,GO:0005524,GO:0016887,GO:0042802,GO:0002237,GO:0009411,GO:0009626,GO:0009651,GO:0009863	NA	NA	NA	NA	Au	Au
comp6536_c0_seq1_m.2368	PAR	-0.599003	0.349746	unbiased	1	11.25	7.48	NA	NA	NA	NA	NA	NA	NA	NA	NA	NA	NA	c81e8_medtr ame: full=cytochrome p450 81e8	GO:0005783,GO:0016020,GO:0005488,GO:0016709,GO:0042343	NA	NA	NA	0.0144509	Au	Au
comp6537_c0_seq1_m.2369	PAR	0.19693	0.609532	unbiased	1	7.55	7.48	Mannua_Huetti.8082.nuc	0.0189	0.083	0.227711	Mannua_Ricinus.8082.nuc	0.1128	0.4477	0.251954	NA	NA	NA	NA	NA	NA	NA	NA	0.0138067	Au	Au
comp6538_c0_seq1_m.2370	Au	-0.18824	0.888897	unbiased	6	42.89	50.08	NA	NA	NA	NA	NA	NA	NA	NA	NA	NA	NA	gpat2_arath ame: full=probable glycerol-3-phosphate acyltransferase 2 short= 2	GO:0005739,GO:0016021,GO:0004366,GO:0016791,GO:0090447,GO:0010143,GO:0010345,GO:0016024,GO:0016311,GO:0048235,GO:0080167	NA	NA	NA	0	Au	Au
comp6540_c0_seq1_m.2371	Au	-0.105142	0.941039	unbiased	2	37.94	28	Mannua_Huetti.8084.nuc	0.0177	0.1219	0.145201	Mannua_Ricinus.8084.nuc	0.0743	0.5428	0.136883	NA	NA	NA	iqd1_arath ame: full=protein iq-domain 1	GO:0043229,GO:0005515	NA	NA	NA	0.00967262	Au	Au
comp65423_c0_seq1_m.11919	Au	-0.623131	0.334492	unbiased	2	32.39	18.74	Mannua_Huetti.8085.nuc	0.0182	0.1852	0.0982721	NA	NA	NA	NA	NA	NA	NA	mbf1c_arath ame: full=multiprotein-bridging factor 1c	GO:0005730,GO:0005737,GO:0003700,GO:0003713,GO:0003729,GO:0043565,GO:0006351,GO:0009408,GO:0009414,GO:0009737,GO:0009873,GO:0045893	NA	NA	NA	0.0094162	Au	Au
comp6545_c0_seq1_m.2374	Au	-0.163803	0.646975	unbiased	6	26.22	20.44	NA	NA	NA	NA	Mannua_Ricinus.8089.nuc	0.1179	0.3701	0.318563	NA	NA	NA	parg1_arath ame: full=poly(adp-ribose) glycohydrolase 1	GO:0005654,GO:0005829,GO:0004649,GO:0005975,GO:0006282,GO:0006342,GO:0006909,GO:0006970,GO:0006974,GO:0006979,GO:0009408,GO:0009414,GO:0016045,GO:0030576,GO:0035065,GO:0036099,GO:0043484,GO:0050832,GO:0051457,GO:0090332	NA	NA	NA	0.00118413	Au	Au
comp65468_c0_seq1_m.11923	Au	-0.232884	0.84977	unbiased	5	55.63	52.3	NA	NA	NA	NA	NA	NA	NA	NA	NA	NA	NA	riok1_human ame: full=serine threonine-protein kinase rio1 ame: full=rio kinase 1	GO:0005654,GO:0005829,GO:0000166,GO:0005515,GO:0016301,GO:0043167,GO:0002119,GO:0006364,GO:0008406,GO:0016310,GO:0036093,GO:0040026,GO:0043409,GO:0046579,GO:0048477	NA	NA	NA	0.0263459	Au	Au
comp6548_c0_seq1_m.2376	Au	-0.0710745	0.965759	unbiased	7	27.78	37.56	Mannua_Huetti.8091.nuc	0.0231	0.1531	0.150882	Mannua_Ricinus.8091.nuc	0.1331	0.8738	0.152323	NA	NA	NA	plat2_arath ame: full=plat domain-containing protein 2 short= 2 short=plat domain protein 2 flags: precursor	GO:0005576,GO:0005634,GO:0005774,GO:0005783,GO:0005829,GO:0005886,GO:0009535,GO:0040008	NA	NA	NA	0.00766284	Au	Au
comp6548_c0_seq1_m.2377	Au	-0.377594	0.727939	unbiased	7	27.78	37.56	NA	NA	NA	NA	NA	NA	NA	NA	NA	NA	NA	plat2_arath ame: full=plat domain-containing protein 2 short= 2 short=plat domain protein 2 flags: precursor	GO:0005576,GO:0005634,GO:0005774,GO:0005783,GO:0005829,GO:0005886,GO:0009535,GO:0040008	NA	NA	NA	0.00280112	Au	Au
comp6551_c0_seq1_m.2381	Au	-0.227586	0.735822	unbiased	6	37.33	46.37	Mannua_Huetti.8094.nuc	0.0142	0.1562	0.0909091	Mannua_Ricinus.8094.nuc	0.0913	0.6464	0.141244	NA	NA	NA	lip4_arath ame: full=gdsl esterase lipase lip-4 ame: full=extracellular lipase lip-4 flags: precursor	GO:0005576,GO:0009505,GO:0009570,GO:0004560,GO:0052689,GO:0008152	NA	NA	NA	0.000905797	Au	Au
comp6553_c0_seq1_m.2382	Au	0.245147	0.804499	unbiased	2	73.13	90.97	Mannua_Huetti.8095.nuc	0.0436	0.1422	0.30661	Mannua_Ricinus.8095.nuc	0.1427	0.5007	0.285001	NA	NA	NA	g3bp_schpo ame: full= g3bp-like protein	GO:0005737,GO:0005925,GO:0043229,GO:0003723,GO:0005515,GO:0008026,GO:0007264	NA	NA	NA	0.0021322	Au	Au
comp6554_c0_seq1_m.2383	PAR	0.282645	0.359941	unbiased	1	74.23	77.93	NA	NA	NA	NA	NA	NA	NA	NA	NA	NA	NA	pr1b4_arath ame: full=pra1 family protein b4 short=	GO:0005783,GO:0005802,GO:0005829,GO:0009507,GO:0010008,GO:0016021,GO:0005515,GO:0016192	NA	NA	NA	0.0120664	Au	Au
comp6555_c0_seq1_m.2384	Au	-0.207625	0.797367	unbiased	4	5.78	18.96	NA	NA	NA	NA	NA	NA	NA	NA	NA	NA	NA	fbk67_arath ame: full=f-box kelch-repeat protein at3g23880	GO:0044424,GO:0009987,GO:0048519,GO:0051707	NA	NA	NA	0.00662252	Au	Au
comp65564_c0_seq1_m.11925	Au	-0.154939	0.885101	unbiased	6	54	57.49	Mannua_Huetti.8097.nuc	0.0139	0.0609	0.228243	NA	NA	NA	NA	NA	NA	NA	NA	NA	NA	NA	NA	0.00966184	Au	Au
comp65566_c0_seq1_m.11926	Au	-0.29293	0.550337	unbiased	3	35.26	31.94	Mannua_Huetti.8098.nuc	0.0247	0.1975	0.125063	Mannua_Ricinus.8098.nuc	0.1106	0.5538	0.199711	NA	NA	NA	ppr62_arath ame: full=pentatricopeptide repeat-containing protein mitochondrial flags: precursor	GO:0005739,GO:0010182,GO:0080156	NA	NA	NA	0.010101	Au	Au
comp65605_c0_seq1_m.11927	Au	-0.219579	0.941523	unbiased	5	74.15	67.11	NA	NA	NA	NA	NA	NA	NA	NA	NA	NA	NA	NA	NA	NA	NA	NA	0.0221169	Au	Au
comp6561_c0_seq1_m.2388	Au	-0.117218	0.936335	unbiased	5	74.15	67.11	Mannua_Huetti.8102.nuc	0.0092	0.0603	0.15257	NA	NA	NA	NA	NA	NA	NA	ccd4_arath ame: full=probable carotenoid cleavage dioxygenase chloroplastic short= 4 ame: full= 4 flags: precursor	GO:0009535,GO:0010287,GO:0005515,GO:0045549,GO:0046872,GO:0009414,GO:0009688,GO:0010162,GO:0042538,GO:0055114	NA	NA	NA	0	Au	Au
comp65620_c0_seq1_m.11932	Au	-0.231935	0.822844	unbiased	2	43.5	33.56	NA	NA	NA	NA	NA	NA	NA	NA	NA	NA	NA	c14a1_arath ame: full=cytochrome p450 714a1 ame: full=eui-like p450 a1	GO:0044425,GO:0004497,GO:0019825,GO:0046872	NA	NA	NA	0.00950119	Au	Au
comp6564_c0_seq1_m.2395	Au	0.0880965	0.883969	unbiased	4	28	33.78	Mannua_Huetti.8105.nuc	0.0025	0.1108	0.0225632	Mannua_Ricinus.8105.nuc	0.0496	0.5211	0.0951833	NA	NA	NA	mppb_arath ame: full=probable mitochondrial-processing peptidase subunit mitochondrial ame: full=beta-mpp flags: precursor	GO:0005618,GO:0005730,GO:0005741,GO:0005750,GO:0005758,GO:0005759,GO:0005774,GO:0009507,GO:0004222,GO:0008270,GO:0016491,GO:0006122,GO:0009060,GO:0016485	NA	NA	NA	0.00633714	Au	Au
comp6566_c0_seq1_m.2397	Au	-0.0218366	0.981033	unbiased	2	37.94	26.15	NA	NA	NA	NA	NA	NA	NA	NA	NA	NA	NA	cog3_aedae ame: full=conserved oligomeric golgi complex subunit 3 short=cog complex subunit 3 ame: full=component of oligomeric golgi complex 3	GO:0000139,GO:0006891,GO:0006996,GO:0034613,GO:0044763,GO:0046907,GO:0071702	NA	NA	NA	0	Au	Au
comp6566_c0_seq1_m.2398	Au	-0.0108994	0.993716	unbiased	2	37.94	26.15	NA	NA	NA	NA	NA	NA	NA	NA	NA	NA	NA	cog3_mouse ame: full=conserved oligomeric golgi complex subunit 3 short=cog complex subunit 3 ame: full=component of oligomeric golgi complex 3	GO:0016020,GO:0044431,GO:0006996,GO:0008104,GO:0044763,GO:0048193,GO:0051641,GO:0071702	NA	NA	NA	0.00157978	Au	Au
comp6571_c0_seq1_m.32848	Au	-0.0719616	0.909792	unbiased	4	39.11	35.63	Mannua_Huetti.8107.nuc	0.0066	0.154	0.0428571	NA	NA	NA	NA	NA	NA	NA	clpp3_arath ame: full=atp-dependent clp protease proteolytic subunit chloroplastic ame: full=endopeptidase 3 short=n 3 ame: full=n 4 flags: precursor	GO:0009534,GO:0009840,GO:0009941,GO:0004252,GO:0006508	NA	NA	NA	0.00634058	Au	Au
comp6572_c0_seq1_m.2399	PAR	-0.377368	0.267568	unbiased	1	100.15	83.49	Mannua_Huetti.8108.nuc	0.0057	0.1337	0.0426328	Mannua_Ricinus.8108.nuc	0.0338	0.7425	0.0455219	NA	NA	NA	ab8i_arath ame: full=upf0051 protein chloroplastic ame: full=abc transporter i family member 8 short=abc transporter short= 8 ame: full=non-intrinsic abc protein 1 short=protein abc1 ame: full=plastid sufb-like protein ame: full=protein long after far-red 6 flags: precursor	GO:0009570,GO:0009842,GO:0005515,GO:0042626,GO:0006879,GO:0016226,GO:2000030	NA	NA	NA	NA	Au	Au
comp65748_c0_seq1_m.11934	Au	0.191411	0.730606	unbiased	6	37.33	46.37	NA	NA	NA	NA	NA	NA	NA	NA	NA	NA	NA	ppr4_arath ame: full=pentatricopeptide repeat-containing protein mitochondrial flags: precursor	GO:0005739	NA	NA	NA	0.00738689	Au	Au
comp65764_c0_seq1_m.11935	Au	-0.378362	0.507306	unbiased	5	64.89	65.26	NA	NA	NA	NA	NA	NA	NA	NA	NA	NA	NA	NA	NA	NA	NA	NA	0.0179487	Au	Au
comp6578_c0_seq1_m.2402	Au	-0.611818	0.343046	unbiased	3	70.45	83.79	Mannua_Huetti.8111.nuc	0.0523	0.1362	0.383994	NA	NA	NA	NA	NA	NA	NA	NA	NA	NA	NA	NA	0	Au	Au
comp6586_c0_seq1_m.2408	Au	-0.10502	0.931877	unbiased	4	11.33	18.96	Mannua_Huetti.8114.nuc	0.0461	0.1576	0.292513	NA	NA	NA	NA	NA	NA	NA	ndhs_arath ame: full=nad h-quinone oxidoreductase subunit chloroplastic ame: full=nad h dehydrogenase subunit s short=ndh subunit s ame: full=nadh-plastoquinone oxidoreductase subunit s ame: full=protein chlororespiratory reduction 31 flags: precursor	GO:0009535,GO:0010598,GO:0009767	NA	NA	NA	0.00769231	Au	Au
comp6587_c0_seq3_m.38511	Au	-0.0224538	0.992869	unbiased	6	24.37	14.89	NA	NA	NA	NA	NA	NA	NA	NA	NA	NA	NA	rr1_spiol ame: full=30s ribosomal protein chloroplastic ame: full=cs1 ame: full=chloroplastic small ribosomal subunit protein bs1c flags: precursor	GO:0009507,GO:0003723	NA	NA	NA	0.0039968	Au	Au
comp6588_c0_seq1_m.2409	Au	0.46886	0.00217697	male	8	41.81	37.33	Mannua_Huetti.8116.nuc	0.002	0.0736	0.0271739	Mannua_Ricinus.8116.nuc	0.0381	0.415	0.0918072	NA	NA	NA	mvd2_arath ame: full=diphosphomevalonate decarboxylase peroxisomal ame: full=mevalonate 5-diphosphate decarboxylase 2 short= 2 short= 2	GO:0005777,GO:0005829,GO:0004163,GO:0005524,GO:0042803,GO:0016126,GO:0019287	NA	NA	NA	0	Au	Au
comp6589_c0_seq1_m.25919	Au	-0.0252167	0.982372	unbiased	6	33.63	35.26	Mannua_Huetti.8117.nuc	0.0252	0.1459	0.172721	NA	NA	NA	NA	NA	NA	NA	rgap3_arath ame: full=rho gtpase-activating protein 3 ame: full=rho-type gtpase-activating protein 3	GO:0005886,GO:0009507,GO:0009531,GO:0005096,GO:0007165,GO:0009664,GO:0034059	NA	NA	NA	NA	Au	Au
comp6591_c0_seq1_m.2413	Au	0.0992059	0.85702	unbiased	7	33.34	56.08	Mannua_Huetti.8119.nuc	0.0015	0.1103	0.0135993	NA	NA	NA	NA	NA	NA	NA	rh35_arath ame: full=dead-box atp-dependent rna helicase 35	GO:0005783,GO:0016020,GO:0071013,GO:0003677,GO:0003723,GO:0004004,GO:0005515,GO:0005524,GO:0008270,GO:0000398,GO:0008283,GO:0010501,GO:0030154,GO:0035458,GO:0045944,GO:0051607	NA	NA	NA	NA	Au	Au
comp6591_c0_seq1_m.2415	Au	0.142869	0.853554	unbiased	7	33.34	56.08	NA	NA	NA	NA	NA	NA	NA	NA	NA	NA	NA	rh35_arath ame: full=dead-box atp-dependent rna helicase 35	GO:0005783,GO:0016020,GO:0071013,GO:0003677,GO:0003723,GO:0004004,GO:0005515,GO:0005524,GO:0008270,GO:0000398,GO:0008283,GO:0010501,GO:0030154,GO:0035458,GO:0045944,GO:0051607	NA	NA	NA	NA	Au	Au
comp6594_c0_seq1_m.2416	Au	-0.166649	0.805016	unbiased	5	59.34	59.7	NA	NA	NA	NA	NA	NA	NA	NA	NA	NA	NA	pp141_arath ame: full=pentatricopeptide repeat-containing protein at2g01740	GO:0005739,GO:0012505	NA	NA	NA	0.000677507	Au	Au
comp6602_c0_seq1_m.2419	Au	0.0512171	0.974024	unbiased	2	43.5	33.56	NA	NA	NA	NA	NA	NA	NA	NA	NA	NA	NA	ugfgt_medtr ame: full=flavonoid 3-o-glucosyltransferase ame: full=udp glucose:flavonoid 3-o-glucosyltransferase ame: full=udp-glycosyltransferase 78g1	GO:0047213,GO:0080043,GO:0009718,GO:0033303,GO:0033330,GO:0033485,GO:0044237,GO:0044763,GO:0080167	NA	NA	NA	NA	Au	Au
comp6608_c0_seq1_m.2426	Au	0.485643	0.858148	unbiased	8	21.44	22.51	NA	NA	NA	NA	NA	NA	NA	NA	NA	NA	NA	prb1_tobac ame: full=basic form of pathogenesis-related protein 1 short=prp 1 flags: precursor	GO:0005576,GO:0005618,GO:0009414,GO:0009611,GO:0009617,GO:0009627,GO:0009723,GO:0009751,GO:0009753,GO:0010266,GO:0080027	NA	NA	NA	0.0470588	Au	Au
comp6613_c0_seq1_m.2428	Au	0.137506	0.715631	unbiased	3	81.56	96.76	NA	NA	NA	NA	Mannua_Ricinus.8123.nuc	0.1279	0.4814	0.265683	NA	NA	NA	NA	NA	NA	NA	NA	0.00542005	Au	Au
comp6615_c0_seq1_m.2430	Au	-0.353444	0.555721	unbiased	8	25.14	24.36	Mannua_Huetti.8124.nuc	0.0132	0.1371	0.0962801	NA	NA	NA	NA	NA	NA	NA	exol2_arath ame: full=protein exordium-like 2 flags: precursor	GO:0005615,GO:0005794,GO:0005829,GO:0009505,GO:0009506,GO:0009507,GO:0016020,GO:0031012,GO:0048046,GO:0016298,GO:0016746,GO:0052689,GO:0001666,GO:0009741,GO:0019953,GO:0040007,GO:0050832	NA	NA	NA	0.0250284	Au	Au
comp6629_c1_seq1_m.2435	Au	-0.1515	0.864705	unbiased	8	25.14	24.36	Mannua_Huetti.8132.nuc	0.0019	0.0427	0.0444965	Mannua_Ricinus.8132.nuc	0.0505	0.7457	0.0677216	NA	NA	NA	ggp5_arath ame: full=gamma-glutamyl peptidase 5	GO:0005829,GO:0034722,GO:0006952,GO:0019760	NA	NA	NA	0.00546448	Au	Au
comp6639_c0_seq1_m.2444	Au	0.0625094	0.974638	unbiased	4	31.7	33.78	Mannua_Huetti.8134.nuc	0.0226	0.0899	0.25139	Mannua_Ricinus.8134.nuc	0.0999	0.5318	0.187853	NA	NA	NA	laml_arath ame: full=lamin-like protein flags: precursor	GO:0005773,GO:0046658,GO:0005507	NA	NA	NA	0.00766284	Au	Au
comp66419_c0_seq1_m.11946	Au	-0.0106558	0.993716	unbiased	7	20.37	37.56	NA	NA	NA	NA	NA	NA	NA	NA	NA	NA	NA	cndd3_mouse ame: full=condensin-2 complex subunit d3 ame: full=non-smc condensin ii complex subunit d3	GO:0000775,GO:0000793,GO:0031981,GO:0043234,GO:0005515,GO:0000280,GO:0007059,GO:0022402,GO:0030261	NA	NA	NA	0.00145402	Au	Au
comp6643_c1_seq1_m.33221	Au	-0.00679753	0.994646	unbiased	8	26.99	24.36	NA	NA	NA	NA	NA	NA	NA	NA	NA	NA	NA	NA	NA	NA	NA	NA	0.00199601	Au	Au
comp6644_c0_seq1_m.15530	Au	0.00953523	0.994672	unbiased	3	42.67	57.86	NA	NA	NA	NA	NA	NA	NA	NA	NA	NA	NA	imb1_arath ame: full=importin subunit beta-1 ame: full=karyopherin subunit beta-1 short=atkpnb1	GO:0005643,GO:0005829,GO:0009507,GO:0031965,GO:0034399,GO:0008139,GO:0008536,GO:0008565,GO:0000059,GO:0000060,GO:0000070,GO:0006607,GO:0006610,GO:0007051,GO:0016032,GO:0050794,GO:0051303	NA	NA	NA	0.00230681	Au	Au
comp6646_c0_seq1_m.18135	Au	-0.0950452	0.889144	unbiased	5	13.04	15.26	Mannua_Huetti.8135.nuc	0.0069	0.0685	0.10073	NA	NA	NA	NA	NA	NA	NA	his7_arath ame: full=bifunctional phosphatase chloroplastic ame: full=histidinol-phosphatase ame: full=histidinol-phosphate phosphatase short=hpp ame: full=inositol-phosphate phosphatase ame: full=l-galactose 1-phosphate phosphatase ame: full=protein histidine biosynthesis 7 ame: full=protein myo-inositol monophosphatase-like 2 flags: precursor	GO:0009507,GO:0000287,GO:0004401,GO:0008441,GO:0008934,GO:0010347,GO:0000105,GO:0006020,GO:0006790,GO:0007165,GO:0046855	NA	NA	NA	0.0121723	Au	Au
comp6647_c0_seq1_m.37652	Au	0.122908	0.902077	unbiased	8	65.89	68.81	NA	NA	NA	NA	NA	NA	NA	NA	NA	NA	NA	ycf52_porpu ame: full=uncharacterized n-acetyltransferase ycf52	GO:0044424,GO:0016740	NA	NA	NA	0.0107034	Au	Au
comp6648_c0_seq1_m.2445	Au	-0.0790757	0.976563	unbiased	2	71.28	90.97	Mannua_Huetti.8137.nuc	0.0285	0.1289	0.221102	NA	NA	NA	NA	NA	NA	NA	mtnd1_vitvi ame: full= -dihydroxy-3-keto-5-methylthiopentene dioxygenase 1 ame: full=acireductone dioxygenase (fe(2+)-requiring) 1 short=ard 1 short=fe-ard 1	GO:0005634,GO:0005737,GO:0005886,GO:0005506,GO:0010309,GO:0019509,GO:0055114	NA	NA	NA	0.0035461	Au	Au
comp6653_c1_seq1_m.35310	Au	-0.0608043	0.979642	unbiased	3	5.63	17.12	NA	NA	NA	NA	NA	NA	NA	NA	NA	NA	NA	lrr2_arath ame: full=leucine-rich repeat protein 2 short= 2 flags: precursor	GO:0016020,GO:0000166,GO:0004672,GO:0016310	NA	NA	NA	NA	Au	Au
comp6656_c0_seq1_m.30718	Au	0.035374	0.9867	unbiased	6	13.26	7.48	NA	NA	NA	NA	NA	NA	NA	NA	NA	NA	NA	pdx1_hevbr ame: full=probable pyridoxal 5 -phosphate synthase subunit pdx1 short=plp synthase subunit pdx1 ame: full=ethylene-inducible protein hever	GO:0005829,GO:0005886,GO:0009507,GO:0012505,GO:0036381,GO:0042803,GO:0046982,GO:0006520,GO:0006982,GO:0008615,GO:0010224,GO:0010335,GO:0015994,GO:0042538,GO:0042823	NA	NA	NA	0.00356506	Au	Au
comp6656_c1_seq1_m.30720	Au	0.177369	0.837509	unbiased	6	13.26	7.48	NA	NA	NA	NA	NA	NA	NA	NA	NA	NA	NA	pdx1_hevbr ame: full=probable pyridoxal 5 -phosphate synthase subunit pdx1 short=plp synthase subunit pdx1 ame: full=ethylene-inducible protein hever	GO:0005829,GO:0005886,GO:0012505,GO:0036381,GO:0042803,GO:0046982,GO:0006520,GO:0006982,GO:0008615,GO:0010224,GO:0010335,GO:0015994,GO:0042538,GO:0042823	NA	NA	NA	0.0102564	Au	Au
comp6658_c0_seq1_m.2447	Au	-0.389185	0.352538	unbiased	4	42.82	41.18	Mannua_Huetti.8138.nuc	0.027	0.1375	0.196364	NA	NA	NA	NA	NA	NA	NA	cpr30_arath ame: full=f-box protein cpr30 ame: full=protein constitutive expresser of pr genes 30	GO:0044424,GO:0009987,GO:0048519,GO:0051707	NA	NA	NA	0	Au	Au
comp6664_c1_seq1_m.27443	Au	0.0269465	0.976563	unbiased	5	31.56	20.81	Mannua_Huetti.8142.nuc	0	0.0698	0	Mannua_Ricinus.8142.nuc	0.0159	4.0337	0.00394179	NA	NA	NA	prs7a_arath ame: full=26s protease regulatory subunit 7 homolog a ame: full=26s proteasome aaa-atpase subunit rpt1a ame: full=26s proteasome subunit 7 homolog a ame: full=regulatory particle triple-a atpase subunit 1a	GO:0005886,GO:0008540,GO:0031595,GO:0031597,GO:0005524,GO:0017025,GO:0036402,GO:0030433,GO:0045899	NA	NA	NA	0.00286533	Au	Au
comp6668_c0_seq2_m.28699	Au	-0.176154	0.764076	unbiased	4	82.29	87.36	Mannua_Huetti.8144.nuc	0.0278	0.0879	0.316268	NA	NA	NA	NA	NA	NA	NA	zchc8_xenla ame: full=zinc finger cchc domain-containing protein 8 ame: full=tramp-like complex rna-binding factor zcchc8	GO:0044428,GO:0005488	NA	NA	NA	0.00314465	Au	Au
comp6670_c0_seq1_m.31329	Au	-0.0278406	0.975363	unbiased	2	71.28	90.97	Mannua_Huetti.8146.nuc	0.0134	0.1766	0.0758777	Mannua_Ricinus.8146.nuc	0.0537	0.4361	0.123137	NA	NA	NA	prl1_arath ame: full=protein pleiotropic regulatory locus 1 short=protein prl1 ame: full=mos4-associated complex protein 2 short=mac protein 2	GO:0000974,GO:0005654,GO:0005662,GO:0005730,GO:0031965,GO:0071011,GO:0071013,GO:0080008,GO:0000166,GO:0005515,GO:0000398,GO:0006508,GO:0009749,GO:0009755,GO:0009870,GO:0010182,GO:0010204,GO:0016567,GO:0042742,GO:0045087,GO:0045892,GO:0048364,GO:0048825,GO:0050832	NA	NA	NA	0.00412371	Au	Au
comp6672_c0_seq1_m.30283	Au	-0.113547	0.831258	unbiased	2	23.13	11.33	Mannua_Huetti.8147.nuc	0.0036	0.1393	0.0258435	NA	NA	NA	NA	NA	NA	NA	dpyd_arath ame: full=dihydropyrimidine dehydrogenase (nadp(+)) chloroplastic short=dhpdh short=dpd ame: full=dihydroorotate dehydrogenase-like protein ame: full=dihydrothymine dehydrogenase ame: full=dihydrouracil dehydrogenase ame: full=protein pyrimidine 1 flags: precursor	GO:0005886,GO:0009570,GO:0003954,GO:0004152,GO:0005515,GO:0017113,GO:0051536,GO:0006207,GO:0006212,GO:0006928,GO:0019483,GO:0043562,GO:0055114	NA	NA	NA	0.0216802	Au	Au
comp6674_c0_seq1_m.2457	Au	-0.1717	0.769328	unbiased	4	59.49	56	NA	NA	NA	NA	NA	NA	NA	NA	NA	NA	NA	kn7k_arath ame: full=kinesin-like protein kin- chloroplastic flags: precursor	GO:0005871,GO:0005874,GO:0009507,GO:0003777,GO:0005524,GO:0008017,GO:0016887,GO:0007018	NA	NA	NA	0.000326477	Au	Au
comp6674_c0_seq1_m.2458	Au	-0.523821	0.34856	unbiased	7	31.49	46.82	NA	NA	NA	NA	NA	NA	NA	NA	NA	NA	NA	NA	NA	NA	NA	NA	0	Au	Au
comp6676_c0_seq1_m.2460	Au	-0.0758695	0.974064	unbiased	3	57.49	78.24	Mannua_Huetti.8149.nuc	0.0137	0.0644	0.212733	Mannua_Ricinus.8149.nuc	0.1084	0.5862	0.18492	NA	NA	NA	ubp54_mouse ame: full=inactive ubiquitin carboxyl-terminal hydrolase 54 ame: full=inactive ubiquitin-specific peptidase 54	GO:0030054,GO:0009987	NA	NA	NA	0.00477079	Au	Au
comp6680_c0_seq1_m.2464	Au	0.0893321	0.857515	unbiased	7	14.82	33.86	Mannua_Huetti.8150.nuc	0.0068	0.0938	0.0724947	NA	NA	NA	NA	NA	NA	NA	rer1c_arath ame: full=protein rer1c short= 1c	GO:0000139,GO:0005739,GO:0005783,GO:0005801,GO:0005886,GO:0016021,GO:0006890,GO:0007528,GO:0045185	NA	NA	NA	0.00315956	Au	Au
comp6684_c0_seq1_m.2465	PAR	0.0862226	0.947397	unbiased	1	35.33	18.59	Mannua_Huetti.8152.nuc	0.0038	0.1026	0.037037	Mannua_Ricinus.8152.nuc	0.0362	0.5284	0.0685087	NA	NA	NA	mcm5_arath ame: full=dna replication licensing factor mcm5 ame: full=minichromosome maintenance protein 5 short= 5	GO:0000347,GO:0000785,GO:0005737,GO:0042555,GO:0003678,GO:0003682,GO:0003688,GO:0005515,GO:0005524,GO:0008094,GO:0006268,GO:0006270,GO:0007049,GO:0030174	NA	NA	NA	0	Au	Au
comp6685_c0_seq1_m.23050	Au	-0.183519	0.920556	unbiased	2	71.28	89.12	Mannua_Huetti.8154.nuc	0.0795	0.1362	0.5837	NA	NA	NA	NA	NA	NA	NA	NA	NA	NA	NA	NA	0	Au	Au
comp6688_c0_seq1_m.2468	Au	-0.151007	0.892338	unbiased	6	61.41	57.49	NA	NA	NA	NA	NA	NA	NA	NA	NA	NA	NA	fk125_arath ame: full=f-box kelch-repeat protein or23	GO:0009507	NA	NA	NA	NA	Au	Au
comp6690_c1_seq1_m.17348	Au	-0.124748	0.928524	unbiased	3	87.12	102.31	NA	NA	NA	NA	NA	NA	NA	NA	NA	NA	NA	4clla_arath ame: full=oxalate-- ligase ame: full=4-coumarate-- ligase isoform 8 short=at4cl8 ame: full=4-coumarate-- ligase-like 10 ame: full=acyl-activating enzyme 3 ame: full=adenosine monophosphate binding protein 3 short= 3 ame: full=oxalyl- synthetase	GO:0005739,GO:0005778,GO:0005782,GO:0005829,GO:0009506,GO:0009570,GO:0048046,GO:0003729,GO:0005524,GO:0016208,GO:0050203,GO:0006629,GO:0009735,GO:0010030,GO:0010214,GO:0033611,GO:0046686,GO:0050832	NA	NA	NA	0.014659	Au	Au
comp6692_c0_seq1_m.26755	PAR	-0.106609	0.889355	unbiased	1	7.55	7.48	NA	NA	NA	NA	Mannua_Ricinus.8159.nuc	0.2835	0.831	0.341155	NA	NA	NA	NA	NA	NA	NA	NA	0.00490196	Au	Au
comp6698_c0_seq1_m.2470	Au	0.0942641	0.873578	unbiased	7	48.15	76.46	NA	NA	NA	NA	Mannua_Ricinus.8160.nuc	0.0859	0.4189	0.205061	NA	NA	NA	spcs1_arath ame: full=probable signal peptidase complex subunit 1 ame: full=microsomal signal peptidase 12 kda subunit short=spase 12 kda subunit	GO:0005787,GO:0030176,GO:0031090,GO:0005515,GO:0008233,GO:0043022,GO:0006508	NA	NA	NA	0.00600601	Au	Au
comp6701_c0_seq1_m.2471	Au	0.15317	0.858475	unbiased	5	74.15	67.11	Mannua_Huetti.8161.nuc	0.0026	0.0656	0.0396341	NA	NA	NA	NA	NA	NA	NA	eif3h_arath ame: full=eukaryotic translation initiation factor 3 subunit h short=eif3h ame: full=eukaryotic translation initiation factor 3 subunit 3 ame: full=eif-3-gamma ame: full=eif3 p38 subunit	GO:0005829,GO:0005852,GO:0042788,GO:0003743,GO:0005515,GO:0006413,GO:0009733,GO:0009738,GO:0009744,GO:0009749,GO:0034286,GO:0045948	NA	NA	NA	0	Au	Au
comp6703_c0_seq1_m.2473	PAR	0.362199	0.257315	unbiased	1	7.55	7.48	Mannua_Huetti.8162.nuc	0.0021	0.1288	0.0163043	Mannua_Ricinus.8162.nuc	0.0423	0.3901	0.108434	NA	NA	NA	p2c12_arath ame: full=probable protein phosphatase 2c 12 short= 2c12	GO:0005739,GO:0005829,GO:0009536,GO:0004722,GO:0046872,GO:0006470	NA	NA	NA	0.001554	Au	Au
comp6706_c0_seq1_m.21665	Au	-0.381944	0.403268	unbiased	7	14.82	30.16	NA	NA	NA	NA	NA	NA	NA	NA	NA	NA	NA	NA	NA	NA	NA	NA	0.0192308	Au	Au
comp6708_c0_seq1_m.2479	Au	-0.216746	0.551642	unbiased	5	18.59	18.96	NA	NA	NA	NA	NA	NA	NA	NA	NA	NA	NA	mdn1_dicdi ame: full=midasin ame: full=midas-containing protein	GO:0005730,GO:0005737,GO:0016020,GO:0045111,GO:0005515,GO:0042254,GO:0065003	NA	NA	NA	0.00201738	Au	Au
comp6711_c0_seq1_m.29666	Au	0.178136	0.551317	unbiased	5	35.26	20.81	Mannua_Huetti.8165.nuc	0.0069	0.0727	0.0949106	Mannua_Ricinus.8165.nuc	0.0599	0.4485	0.133556	NA	NA	NA	thoc1_arath ame: full=tho complex subunit 1 short= 1 ame: full=hpr1 homolog short= 1	GO:0000347,GO:0031981,GO:0003723,GO:0006355,GO:0006397,GO:0006406,GO:0008380,GO:0009873,GO:0010267,GO:0034645,GO:0050832	NA	NA	NA	NA	Au	Au
comp6712_c0_seq1_m.34795	Au	0.0923035	0.949343	unbiased	2	19.42	11.33	NA	NA	NA	NA	NA	NA	NA	NA	NA	NA	NA	NA	NA	NA	NA	NA	0.0123457	Au	Au
comp6715_c0_seq1_m.2485	PAR	-0.469274	0.123208	unbiased	1	33.48	18.59	Mannua_Huetti.8167.nuc	0.0206	0.2749	0.0749363	Mannua_Ricinus.8167.nuc	0.0569	0.9774	0.0582157	NA	NA	NA	til_arath ame: full=temperature-induced lipocalin-1 short= 1	GO:0005576,GO:0005739,GO:0005774,GO:0005783,GO:0005794,GO:0005829,GO:0009506,GO:0009898,GO:0031969,GO:0005215,GO:0045735,GO:0000302,GO:0006629,GO:0006810,GO:0006883,GO:0006974,GO:0009414,GO:0009644,GO:0009735,GO:0010286,GO:0010431,GO:0030644,GO:0042538,GO:0050826,GO:0060588,GO:1901002,GO:1901562,GO:1902884	NA	NA	NA	0.0124777	Au	Au
comp6717_c0_seq1_m.18531	Au	-0.203437	0.527142	unbiased	5	53.78	43.04	NA	NA	NA	NA	NA	NA	NA	NA	NA	NA	NA	carme_mouse ame: full=carnosine n-methyltransferase	GO:0005634,GO:0005829,GO:0030735,GO:0035498	NA	NA	NA	NA	Au	Au
comp6722_c0_seq1_m.2490	Au	-0.125867	0.778631	unbiased	2	49.06	50.23	NA	NA	NA	NA	NA	NA	NA	NA	NA	NA	NA	fths_spiol ame: full=formate--tetrahydrofolate ligase ame: full=10-formyletrahydrofolate synthetase short=fhs short=fthfs ame: full=formyltetrahydrofolate synthetase	GO:0005739,GO:0005829,GO:0005886,GO:0009507,GO:0048046,GO:0070062,GO:0004329,GO:0004477,GO:0004486,GO:0004487,GO:0004488,GO:0005507,GO:0005515,GO:0005524,GO:0001780,GO:0001843,GO:0006164,GO:0007507,GO:0009070,GO:0009086,GO:0009113,GO:0009257,GO:0009735,GO:0019346,GO:0035999,GO:0046655,GO:0046686,GO:0048702,GO:0048703,GO:0061053	NA	NA	NA	0.00156986	Au	Au
comp6724_c0_seq1_m.2493	Au	-0.0141588	0.989897	unbiased	4	5.78	18.96	NA	NA	NA	NA	NA	NA	NA	NA	NA	NA	NA	orml1_mouse ame: full=orm1-like protein 1	GO:0005783,GO:0044425,GO:0006672,GO:1900060	NA	NA	NA	0.0149573	Au	Au
comp6727_c0_seq1_m.2494	Au	-0.119504	0.857677	unbiased	3	31.56	28.23	Mannua_Huetti.8170.nuc	0.014	0.1074	0.130354	Mannua_Ricinus.8170.nuc	0.1122	0.569	0.197188	NA	NA	NA	NA	NA	NA	NA	NA	0	Au	Au
comp6730_c0_seq1_m.2500	Au	-0.109088	0.887681	unbiased	7	20.37	37.56	NA	NA	NA	NA	Mannua_Ricinus.8172.nuc	0.0545	0.8645	0.0630422	NA	NA	NA	bame1_arath ame: full=leucine-rich repeat receptor-like serine threonine-protein kinase bam1 ame: full=protein barely any meristem 1 flags: precursor	GO:0000325,GO:0005634,GO:0005829,GO:0005886,GO:0009506,GO:0009570,GO:0016021,GO:0004702,GO:0005524,GO:0016161,GO:0033612,GO:0043621,GO:0000024,GO:0005983,GO:0006468,GO:0007169,GO:0007172,GO:0009409,GO:0009414,GO:0009934,GO:0010075,GO:0010480,GO:0048229	NA	NA	NA	0.0130208	Au	Au
comp6730_c0_seq1_m.2501	Au	0.00653036	0.995087	unbiased	7	18.52	37.56	NA	NA	NA	NA	NA	NA	NA	NA	NA	NA	NA	bame2_arath ame: full=leucine-rich repeat receptor-like serine threonine-protein kinase bam2 ame: full=protein barely any meristem 2 flags: precursor	GO:0005634,GO:0005829,GO:0005886,GO:0009570,GO:0016021,GO:0004674,GO:0005524,GO:0016161,GO:0033612,GO:0043621,GO:0005983,GO:0006468,GO:0007169,GO:0009414,GO:0009934,GO:0010075,GO:0010480,GO:0048229	NA	NA	NA	0.0185185	Au	Au
comp6732_c0_seq1_m.29263	Au	-0.105119	0.826738	unbiased	2	37.94	31.7	NA	NA	NA	NA	NA	NA	NA	NA	NA	NA	NA	cap2_arath ame: full= clathrin assembly protein at2g25430	GO:0005634,GO:0005794,GO:0005829,GO:0005886,GO:0005905,GO:0030136,GO:0005545,GO:0030276,GO:0006897,GO:0048268	NA	NA	NA	NA	Au	Au
comp67365_c0_seq1_m.11958	Au	-0.427202	0.547497	unbiased	8	43.66	39.18	NA	NA	NA	NA	NA	NA	NA	NA	NA	NA	NA	lyk3_arath ame: full= domain receptor-like kinase 3 short= -containing receptor-like kinase 3 flags: precursor	GO:0005775,GO:0005886,GO:0004672,GO:0008061,GO:0042803,GO:0009609,GO:0009738,GO:0009789,GO:0009877,GO:0031348,GO:0045087,GO:0046777,GO:0050832,GO:0071323	NA	NA	NA	0.00582242	Au	Au
comp6737_c0_seq1_m.30091	Au	-0.286428	0.209328	unbiased	2	54.61	61.34	Mannua_Huetti.8175.nuc	0.0188	0.0673	0.279346	Mannua_Ricinus.8175.nuc	0.1103	0.3842	0.28709	NA	NA	NA	pigv_human ame: full=gpi mannosyltransferase 2 ame: full=gpi mannosyltransferase ii short=gpi-mt-ii ame: full=phosphatidylinositol-glycan biosynthesis class v protein short=pig-v	GO:0016020,GO:0044424,GO:0000030,GO:0006996,GO:0044710,GO:0051205,GO:0051223,GO:1903827	NA	NA	NA	NA	Au	Au
comp6740_c1_seq1_m.16432	Au	0.260968	0.535603	unbiased	2	69.43	78.01	NA	NA	NA	NA	NA	NA	NA	NA	NA	NA	NA	wss1_yeast ame: full=dna-dependent metalloprotease wss1 ame: full=dna damage response protein wss1 ame: full=sumo-dependent isopeptidase wss1 ame: full=weak suppressor of smt3 protein 1	GO:0005634,GO:0008237,GO:0006508,GO:0006974,GO:0009411,GO:0018205,GO:0070647	NA	NA	NA	0	Au	Au
comp6741_c0_seq1_m.2507	Au	-0.599084	0.144277	unbiased	7	27.78	37.56	Mannua_Huetti.8179.nuc	0.0036	0.1053	0.034188	Mannua_Ricinus.8179.nuc	0.0256	0.4034	0.0634606	NA	NA	NA	ino1_sesin ame: full=inositol-3-phosphate synthase short=mip synthase ame: full=myo-inositol 1-phosphate synthase short=ips short=mi-1-p synthase	GO:0005737,GO:0004512,GO:0005515,GO:0006021,GO:0008654,GO:0009408,GO:0009644,GO:0009733,GO:0009793,GO:0010264,GO:0016036,GO:0042542,GO:0042742,GO:0050832,GO:0051607	NA	NA	NA	0.0104938	Au	Au
comp6741_c0_seq1_m.2508	Au	-0.457877	0.154832	unbiased	7	20.37	37.56	NA	NA	NA	NA	NA	NA	NA	NA	NA	NA	NA	ino1_nicpa ame: full=inositol-3-phosphate synthase short=mip synthase ame: full=myo-inositol 1-phosphate synthase short=ips short=mi-1-p synthase	GO:0005737,GO:0004512,GO:0005515,GO:0006021,GO:0008654,GO:0009408,GO:0009644,GO:0009733,GO:0009793,GO:0010264,GO:0016036,GO:0042542,GO:0042742,GO:0050832,GO:0051607	NA	NA	NA	0.0189702	Au	Au
comp67426_c0_seq1_m.11962	PAR	-0.442464	0.0966421	unbiased	1	48.3	39.04	NA	NA	NA	NA	NA	NA	NA	NA	NA	NA	NA	tmvrn_nicgu ame: full=tmv resistance protein n	GO:0044424,GO:0005488,GO:0098542	NA	NA	NA	NA	Au	Au
comp67430_c0_seq1_m.11966	Au	0.0229075	0.992054	unbiased	8	21.44	22.51	NA	NA	NA	NA	NA	NA	NA	NA	NA	NA	NA	zfp4_arath ame: full=zinc finger protein 4	GO:0005634,GO:0003677,GO:0003700,GO:0008270,GO:0006351,GO:0006355,GO:0009640,GO:0009909,GO:0010582,GO:0030154	NA	NA	NA	0.0214521	Au	Au
comp6744_c0_seq1_m.2512	PAR	-0.0103793	0.993347	unbiased	1	100.15	83.49	Mannua_Huetti.8181.nuc	0.0024	0.079	0.0303797	NA	NA	NA	NA	NA	NA	NA	nsf_arath ame: full=vesicle-fusing atpase ame: full=n-ethylmaleimide-sensitive fusion protein ame: full=vesicular-fusion protein nsf	GO:0005765,GO:0005795,GO:0005829,GO:0005886,GO:0009506,GO:0030496,GO:0070062,GO:0005524,GO:0016887,GO:0019899,GO:0019905,GO:0030165,GO:0032403,GO:0046872,GO:0001921,GO:0006886,GO:0006887,GO:0006890,GO:0006891,GO:0043001,GO:0045026,GO:0045732,GO:0048208,GO:0048211	NA	NA	NA	0.0027027	Au	Au
comp6750_c0_seq1_m.2518	Au	0.438806	0.259038	unbiased	3	14.89	20.82	NA	NA	NA	NA	NA	NA	NA	NA	NA	NA	NA	NA	NA	NA	NA	NA	0.0271605	Au	Au
comp6753_c0_seq1_m.2519	Au	-0.183544	0.623418	unbiased	5	55.63	56	Mannua_Huetti.8187.nuc	0.0145	0.1084	0.133764	NA	NA	NA	NA	NA	NA	NA	y2165_arath ame: full=probable lrr receptor-like serine threonine-protein kinase at2g16250 flags: precursor	GO:0005886,GO:0009505,GO:0009506,GO:0004674,GO:0005524,GO:0007169,GO:0046777	NA	NA	NA	NA	Au	Au
comp6754_c0_seq1_m.2520	PAR	-0.0241168	0.986042	unbiased	1	92.75	83.49	NA	NA	NA	NA	NA	NA	NA	NA	NA	NA	NA	grs17_arath ame: full=monothiol glutaredoxin-s17 short= rxs17	GO:0005634,GO:0005829,GO:0030018,GO:0030425,GO:0070062,GO:0003723,GO:0005080,GO:0009055,GO:0015035,GO:0046872,GO:0051537,GO:0002026,GO:0006974,GO:0009408,GO:0009926,GO:0010614,GO:0020027,GO:0045454,GO:0051726,GO:0055072,GO:0055114,GO:0072593	NA	NA	NA	0.0157171	Au	Au
comp6755_c0_seq1_m.34251	PAR	-0.063573	0.9588	unbiased	1	46.44	29.7	NA	NA	NA	NA	NA	NA	NA	NA	NA	NA	NA	dme_arath ame: full=transcriptional activator demeter ame: full=dna glycosylase-related protein dme	GO:0043078,GO:0003906,GO:0005515,GO:0019104,GO:0006281,GO:0006306,GO:0006342,GO:0006349,GO:0009793,GO:0010216,GO:0031936,GO:0050832,GO:0080111	NA	NA	NA	0.000914077	Au	Au
comp6757_c0_seq1_m.2523	Au	-0.112832	0.829257	unbiased	5	29.7	20.81	NA	NA	NA	NA	NA	NA	NA	NA	NA	NA	NA	NA	NA	NA	NA	NA	0.0263789	Au	Au
comp6758_c0_seq1_m.2525	Au	0.0644196	0.908814	unbiased	3	5.63	13.42	Mannua_Huetti.8191.nuc	0	0.1308	0	Mannua_Ricinus.8191.nuc	0.0141	0.559	0.0252236	NA	NA	NA	prs6a_bracm ame: full=26s protease regulatory subunit 6a homolog ame: full=tat-binding protein homolog 1 short=tbp-1	GO:0005886,GO:0008540,GO:0031595,GO:0031597,GO:0005516,GO:0005524,GO:0017025,GO:0036402,GO:0009553,GO:0009555,GO:0010255,GO:0030433,GO:0045899,GO:1901800	NA	NA	NA	0.00471698	Au	Au
comp6759_c0_seq1_m.2526	Au	0.128467	0.926356	unbiased	5	55.63	54.15	NA	NA	NA	NA	NA	NA	NA	NA	NA	NA	NA	calm7_arath ame: full=calmodulin-7 short= -7	GO:0005634,GO:0005774,GO:0005829,GO:0005886,GO:0005509,GO:0005515,GO:0005513,GO:0010099,GO:0019722	NA	NA	NA	0.00222222	Au	Au
comp67603_c0_seq1_m.11977	Au	0.312784	0.664792	unbiased	3	53.78	70.83	Mannua_Huetti.8192.nuc	0.031	0.1204	0.257475	Mannua_Ricinus.8192.nuc	0.1126	0.4688	0.240188	NA	NA	NA	trl12_arath ame: full=thioredoxin-like 1- chloroplastic ame: full=atypical cysteine histidine-rich thioredoxin 5 short= 5 ame: full=lilium-type thioredoxin 1-2 flags: precursor	GO:0005739,GO:0009570,GO:0031969,GO:0005515,GO:0015035,GO:0016671,GO:0000103,GO:0006457,GO:0006662,GO:0034599,GO:0045454,GO:0055114	NA	NA	NA	0.00508906	Au	Au
comp6762_c0_seq1_m.2532	Au	-0.238377	0.801847	unbiased	6	72.52	70.45	NA	NA	NA	NA	NA	NA	NA	NA	NA	NA	NA	hip36_arath ame: full=heavy metal-associated isoprenylated plant protein 36 short= 36 flags: precursor	GO:0005576,GO:0005618,GO:0005634,GO:0005737,GO:0009506,GO:0046872,GO:0030001	NA	NA	NA	0.00212314	Au	Au
comp6765_c0_seq1_m.2534	Au	0.118195	0.924739	unbiased	8	38.11	35.47	Mannua_Huetti.8197.nuc	0.0216	0.1087	0.198712	Mannua_Ricinus.8197.nuc	0.0844	0.6085	0.138702	NA	NA	NA	NA	NA	NA	NA	NA	0.00852273	Au	Au
comp6767_c1_seq1_m.34393	Au	-0.349314	0.340363	unbiased	5	13.04	13.4	NA	NA	NA	NA	NA	NA	NA	NA	NA	NA	NA	bgal3_arath ame: full=beta-galactosidase 3 short=lactase 3 flags: precursor	GO:0005576,GO:0005773,GO:0005829,GO:0009505,GO:0009506,GO:0004565,GO:0008152	NA	NA	NA	0.0193906	Au	Au
comp6770_c0_seq1_m.2536	PAR	0.340926	0.720924	unbiased	1	42.74	26	NA	NA	NA	NA	NA	NA	NA	NA	NA	NA	NA	NA	NA	NA	NA	NA	0.00380952	Au	Au
comp6771_c0_seq1_m.18911	PAR	-0.255101	0.315729	unbiased	1	89.04	83.49	Mannua_Huetti.8200.nuc	0.0028	0.1175	0.0238298	Mannua_Ricinus.8200.nuc	0.0601	0.4507	0.133348	NA	NA	NA	caat2_arath ame: full=cationic amino acid transporter vacuolar	GO:0005618,GO:0005635,GO:0005783,GO:0005887,GO:0009506,GO:0009514,GO:0009570,GO:0009705,GO:0009941,GO:0010319,GO:0022626,GO:0031966,GO:0048046,GO:0003729,GO:0004096,GO:0005515,GO:0008324,GO:0015174,GO:0015179,GO:0015297,GO:0020037,GO:0050897,GO:0003333,GO:0006979,GO:0006995,GO:0008219,GO:0009409,GO:0009648,GO:0009970,GO:0015809,GO:0016036,GO:0042744,GO:0045454,GO:0046686,GO:0055114,GO:0080144	NA	NA	NA	0.00364015	Au	Au
comp6780_c0_seq1_m.2541	Au	0.240771	0.662295	unbiased	7	14.82	30.16	NA	NA	NA	NA	NA	NA	NA	NA	NA	NA	NA	pabp4_arath ame: full=polyadenylate-binding protein 4 short=pabp-4 short=poly -binding protein 4	GO:0005634,GO:0005829,GO:0000166,GO:0003729,GO:0003743,GO:0005515,GO:0008143,GO:0000184,GO:0000289,GO:0006397,GO:0006413,GO:0006446,GO:0009651,GO:0016032,GO:0046686,GO:0060211	NA	NA	NA	0.0147583	Au	Au
comp6781_c0_seq1_m.2544	Au	0.108735	0.890547	unbiased	7	18.52	37.56	Mannua_Huetti.8204.nuc	0.0115	0.076	0.151316	Mannua_Ricinus.8204.nuc	0.0664	0.3916	0.169561	NA	NA	NA	ndus4_arath ame: full=nadh dehydrogenase	GO:0005747,GO:0005886,GO:0016021,GO:0000293,GO:0008137,GO:0050897,GO:0001932,GO:0006811,GO:0006970,GO:0007420,GO:0009631,GO:0019933,GO:0022900,GO:0032981,GO:0045333,GO:0048146,GO:0051591,GO:0072593	NA	NA	NA	0.00208333	Au	Au
comp6781_c0_seq1_m.2545	Au	0.150825	0.878475	unbiased	7	18.52	37.56	NA	NA	NA	NA	NA	NA	NA	NA	NA	NA	NA	ndus4_arath ame: full=nadh dehydrogenase	GO:0005747,GO:0005886,GO:0016021,GO:0000293,GO:0008137,GO:0050897,GO:0001932,GO:0006120,GO:0006811,GO:0006970,GO:0007420,GO:0009631,GO:0019933,GO:0032981,GO:0048146,GO:0051591,GO:0072593	NA	NA	NA	0.00486618	Au	Au
comp6782_c0_seq1_m.2547	Au	-0.583016	0.202386	unbiased	4	5.78	18.96	NA	NA	NA	NA	NA	NA	NA	NA	NA	NA	NA	dof46_arath ame: full=dof zinc finger protein short=	GO:0005634,GO:0003700,GO:0044212,GO:0046872,GO:0006351,GO:0006355,GO:0009639,GO:0009845,GO:0048364	NA	NA	NA	0.0208333	Au	Au
comp6783_c0_seq1_m.16022	Au	0.317029	0.851178	unbiased	8	21.44	16.95	NA	NA	NA	NA	NA	NA	NA	NA	NA	NA	NA	gh34_arath ame: full=indole-3-acetic acid-amido synthetase ame: full=auxin-responsive gh3-like protein 4 short= 3-4 ame: full=cf4-like protein	GO:0005737,GO:0010279,GO:0009416,GO:0009733,GO:0010252	NA	NA	NA	0.021256	Au	Au
comp6794_c0_seq1_m.2553	Au	-0.0701263	0.974843	unbiased	2	47.2	35.41	NA	NA	NA	NA	NA	NA	NA	NA	NA	NA	NA	gae1_arath ame: full=udp-glucuronate 4-epimerase 1 ame: full=udp-glucuronic acid epimerase 1 short= lcae3	GO:0005768,GO:0005802,GO:0016021,GO:0032580,GO:0050378,GO:0009225,GO:0033481,GO:0050829,GO:0050832	NA	NA	NA	0.00628931	Au	Au
comp6794_c0_seq1_m.2554	Au	0.190144	0.875615	unbiased	2	45.35	35.41	NA	NA	NA	NA	NA	NA	NA	NA	NA	NA	NA	gae1_arath ame: full=udp-glucuronate 4-epimerase 1 ame: full=udp-glucuronic acid epimerase 1 short= lcae3	GO:0005768,GO:0005802,GO:0016021,GO:0032580,GO:0005515,GO:0050378,GO:0050662,GO:0009225,GO:0033481,GO:0050829,GO:0050832	NA	NA	NA	0.0288889	Au	Au
comp6795_c0_seq1_m.2555	Au	0.033571	0.984905	unbiased	4	55.78	48.59	Mannua_Huetti.8208.nuc	0.0136	0.1457	0.0933425	Mannua_Ricinus.8208.nuc	0.0666	0.567	0.11746	NA	NA	NA	bard1_human ame: full=brca1-associated ring domain protein 1 short=bard-1 ame: full=ring-type e3 ubiquitin transferase bard1	GO:0005654,GO:0031436,GO:0043232,GO:0044444,GO:0070531,GO:0003723,GO:0004842,GO:0042803,GO:0046982,GO:0006302,GO:0006357,GO:0007283,GO:0009628,GO:0010629,GO:0030154,GO:0034645,GO:0042325,GO:0043065,GO:0043066,GO:0046826,GO:0048731,GO:0071310,GO:0085020,GO:1901796,GO:1903507,GO:2000113	NA	NA	NA	0.0149254	Au	Au
comp6795_c0_seq1_m.2556	Au	0.102482	0.944305	unbiased	4	55.78	48.59	NA	NA	NA	NA	NA	NA	NA	NA	NA	NA	NA	NA	NA	NA	NA	NA	0.0057971	Au	Au
comp6808_c0_seq1_m.2561	Au	0.103998	0.889715	unbiased	4	16.89	22.66	Mannua_Huetti.8212.nuc	0.0082	0.0501	0.163673	NA	NA	NA	NA	NA	NA	NA	y1634_arath ame: full=probable lrr receptor-like serine threonine-protein kinase at1g63430 flags: precursor	GO:0005886,GO:0016021,GO:0004674,GO:0005524,GO:0006468,GO:0007169,GO:0044763	NA	NA	NA	NA	Au	Au
comp6815_c0_seq1_m.2564	Au	-0.0572629	0.980844	unbiased	7	7.41	15.34	Mannua_Huetti.8214.nuc	0.0158	0.167	0.0946108	Mannua_Ricinus.8214.nuc	0.0985	0.8339	0.11812	NA	NA	NA	grxc9_arath ame: full=glutaredoxin-c9 short= rxc9 ame: full=protein roxy 19	GO:0005634,GO:0005739,GO:0005515,GO:0009055,GO:0015035,GO:0009735,GO:0009863,GO:0009867,GO:0045454,GO:0045892,GO:0048653,GO:0050832,GO:0055114,GO:0080183	NA	NA	NA	0.0215827	Au	Au
comp6818_c0_seq1_m.2565	Au	-0.0220442	0.987025	unbiased	8	34.4	31.77	Mannua_Huetti.8215.nuc	0.0126	0.0899	0.140156	Mannua_Ricinus.8215.nuc	0.1234	1.2601	0.0979287	NA	NA	NA	NA	NA	NA	NA	NA	0.0045045	Au	Au
comp6819_c0_seq1_m.2566	Au	-0.14104	0.843133	unbiased	3	76.01	89.35	NA	NA	NA	NA	NA	NA	NA	NA	NA	NA	NA	tdr_arath ame: full=leucine-rich repeat receptor-like protein kinase tdr ame: full=protein phloem intercalated with xylem ame: full=tracheary element differentiation inhibitory factor receptor short= short=tdif receptor flags: precursor	GO:0005634,GO:0005829,GO:0005886,GO:0009570,GO:0090406,GO:0004672,GO:0005524,GO:0016161,GO:0033612,GO:0043621,GO:0001944,GO:0005983,GO:0009414,GO:0009934,GO:0010067,GO:0010075,GO:0010089,GO:0010183,GO:0010223,GO:0010480,GO:0046777,GO:0048229,GO:0051301	NA	NA	NA	0.00387973	Au	Au
comp6820_c0_seq1_m.2568	Au	0.141217	0.721295	unbiased	7	48.15	78.31	Mannua_Huetti.8216.nuc	0.0102	0.1535	0.0664495	Mannua_Ricinus.8216.nuc	0.0468	0.5232	0.0894495	NA	NA	NA	acot9_mouse ame: full=acyl-coenzyme a thioesterase mitochondrial short=acyl- thioesterase 9 ame: full=acyl coenzyme a thioester hydrolase 2 short=mte-2 ame: full=acyl- thioester hydrolase 9 ame: full=mitochondrial 48 kda acyl- thioester hydrolase 1 short=mt- ame: full=protein u8 ame: full=p48 flags: precursor	GO:0005739,GO:0047617,GO:0006637	NA	NA	NA	0.0128988	Au	Au
comp6825_c0_seq1_m.2571	Au	0.0143549	0.992054	unbiased	4	61.34	68.97	Mannua_Huetti.8218.nuc	0.0113	0.2522	0.0448057	Mannua_Ricinus.8218.nuc	0.0163	0.5662	0.0287884	NA	NA	NA	ap1s1_arath ame: full=ap-1 complex subunit sigma-1 ame: full=adaptor ap-1 19 kda protein ame: full=adaptor protein complex ap-1 sigma-1 subunit ame: full=adaptor-related protein complex 1 sigma-1 subunit ame: full=clathrin assembly protein complex 1 sigma-1 small chain ame: full=clathrin assembly small subunit protein ap19-1 short= 19-1 ame: full=sigma 1 subunit of ap-1 clathrin ame: full=sigma-adaptin 1 ame: full=sigma1-adaptin	GO:0005765,GO:0005829,GO:0030119,GO:0030125,GO:0030669,GO:0032588,GO:0005515,GO:0008565,GO:0006886,GO:0008542,GO:0019886,GO:0036465,GO:0045444,GO:0050690,GO:0050885,GO:0060612	NA	NA	NA	0.00617284	Au	Au
comp6826_c0_seq1_m.2573	Au	0.0743492	0.883418	unbiased	2	82.46	96.75	Mannua_Huetti.8220.nuc	0.0098	0.09	0.108889	Mannua_Ricinus.8220.nuc	0.0275	0.4136	0.0664894	NA	NA	NA	cnot9_xenla ame: full=ccr4-not transcription complex subunit 9 ame: full=cell differentiation protein rqcd1 homolog short=rcd-1	GO:0000932,GO:0005634,GO:0005829,GO:0016020,GO:0030015,GO:0019904,GO:0042803,GO:0000289,GO:0006351,GO:0006355,GO:0006977,GO:0007548,GO:0017148,GO:0019221,GO:0031047,GO:0033147,GO:2000327	NA	NA	NA	0.013013	Au	Au
comp6828_c0_seq1_m.17234	PAR	-0.0306546	0.986254	unbiased	1	13.11	9.33	NA	NA	NA	NA	NA	NA	NA	NA	NA	NA	NA	NA	NA	NA	NA	NA	NA	Au	Au
comp6831_c0_seq1_m.2578	PAR	0.169129	0.881325	unbiased	1	14.96	9.33	NA	NA	NA	NA	NA	NA	NA	NA	NA	NA	NA	NA	NA	NA	NA	NA	0.00724638	Au	Au
comp6839_c0_seq1_m.2581	PAR	-0.290995	0.432175	unbiased	1	74.23	77.93	Mannua_Huetti.8225.nuc	0.0137	0.1512	0.0906085	Mannua_Ricinus.8225.nuc	0.0587	0.7557	0.0776763	NA	NA	NA	patl6_arath ame: full=patellin-6	GO:0005634,GO:0005794,GO:0005829,GO:0005886,GO:0009507,GO:0016021,GO:0002020,GO:0005215,GO:0008289,GO:0006810,GO:0007049,GO:0051301	NA	NA	NA	0.00971599	Au	Au
comp6840_c0_seq1_m.2583	Au	0.116704	0.844099	unbiased	4	72.89	70.82	Mannua_Huetti.8226.nuc	0.0231	0.0545	0.423853	NA	NA	NA	NA	NA	NA	NA	lrp1c_arath ame: full=la-related protein 1c short= 1c	GO:0000932,GO:0005654,GO:0005829,GO:0005844,GO:0010494,GO:0016020,GO:0031931,GO:0000339,GO:0003730,GO:0008190,GO:0008494,GO:0048027,GO:0006402,GO:0006413,GO:0008283,GO:0009737,GO:0016239,GO:0031929,GO:0045070,GO:0061014,GO:0070370	NA	NA	NA	0.00170068	Au	Au
comp68418_c0_seq1_m.11999	Au	-0.0243786	0.984588	unbiased	3	61.19	78.24	Mannua_Huetti.8227.nuc	0.0156	0.1652	0.094431	Mannua_Ricinus.8227.nuc	0.0852	0.5968	0.142761	NA	NA	NA	NA	NA	NA	NA	NA	0.000661376	Au	Au
comp6850_c0_seq1_m.2587	Au	-0.323443	0.648855	unbiased	7	1.85	13.49	Mannua_Huetti.8232.nuc	0.0117	0.0969	0.120743	Mannua_Ricinus.8232.nuc	0.0802	0.4593	0.174614	NA	NA	NA	NA	NA	NA	NA	NA	0.0104822	Au	Au
comp6854_c0_seq1_m.2588	PAR	0.149044	0.755131	unbiased	1	46.44	29.7	NA	NA	NA	NA	NA	NA	NA	NA	NA	NA	NA	NA	NA	NA	NA	NA	0.0112994	Au	Au
comp6855_c0_seq2_m.28458	Au	-0.253591	0.494274	unbiased	4	39.11	37.48	NA	NA	NA	NA	Mannua_Ricinus.8234.nuc	0.0871	0.5171	0.168439	NA	NA	NA	y1669_arath ame: full=uncharacterized oxidoreductase chloroplastic flags: precursor	GO:0009535,GO:0009941,GO:0010287,GO:0071944,GO:0050236,GO:0070402,GO:0009443,GO:0042821,GO:0055114	NA	NA	NA	0.00361337	Au	Au
comp6855_c0_seq2_m.28459	Au	-0.354425	0.651334	unbiased	4	39.11	37.48	NA	NA	NA	NA	NA	NA	NA	NA	NA	NA	NA	y1669_arath ame: full=uncharacterized oxidoreductase chloroplastic flags: precursor	GO:0009535,GO:0009941,GO:0010287,GO:0004033,GO:0055114	NA	NA	NA	0.0103359	Au	Au
comp6856_c0_seq1_m.2589	Au	-0.352931	0.512951	unbiased	3	87.12	102.31	Mannua_Huetti.8235.nuc	0.0385	0.1154	0.333622	NA	NA	NA	NA	NA	NA	NA	NA	NA	NA	NA	NA	0.00285388	Au	Au
comp6857_c0_seq1_m.2591	Au	-0.328518	0.497632	unbiased	2	71.28	90.97	NA	NA	NA	NA	NA	NA	NA	NA	NA	NA	NA	g2ox8_arath ame: full=gibberellin 2-beta-dioxygenase 8 ame: full=ga 2-oxidase 8 ame: full=gibberellin 2-beta-hydroxylase 8 ame: full=gibberellin 2-oxidase 8	GO:0005737,GO:0009815,GO:0052634,GO:0052635,GO:0002229,GO:0009617,GO:0009620,GO:0009651,GO:0009685,GO:0009751,GO:0010150,GO:0019748,GO:0046244,GO:0055114	NA	NA	NA	0.00243309	Au	Au
comp68615_c0_seq1_m.12003	Au	-0.397728	0.364263	unbiased	2	34.24	22.44	NA	NA	NA	NA	NA	NA	NA	NA	NA	NA	NA	NA	NA	NA	NA	NA	0.00156495	Au	Au
comp6862_c0_seq1_m.2598	Au	-0.247383	0.251613	unbiased	7	51.86	80.16	Mannua_Huetti.8239.nuc	0.0224	0.0316	0.708861	Mannua_Ricinus.8239.nuc	0.1125	0.4159	0.270498	NA	NA	NA	NA	NA	NA	NA	NA	0.00401606	Au	Au
comp6863_c0_seq1_m.2600	Au	0.467546	0.342385	unbiased	4	39.11	37.48	NA	NA	NA	NA	NA	NA	NA	NA	NA	NA	NA	pp449_arath ame: full=pentatricopeptide repeat-containing protein at5g66520	GO:0005739,GO:0009507,GO:0005488,GO:0016554,GO:0031425,GO:0080156,GO:1900865	NA	NA	NA	0.00350877	Au	Au
comp6864_c0_seq1_m.2601	Au	-0.045012	0.965505	unbiased	7	42.6	76.46	Mannua_Huetti.8240.nuc	0.0027	0.0842	0.0320665	Mannua_Ricinus.8240.nuc	0.0535	0.3632	0.147302	NA	NA	NA	p2c33_arath ame: full=probable protein phosphatase 2c 33 short= 2c33 ame: full= 6 1	GO:0005634,GO:0005739,GO:0005886,GO:0004722,GO:0005515,GO:0046872,GO:0006470	NA	NA	NA	0.0094086	Au	Au
comp686_c0_seq1_m.18247	Au	-0.0814724	0.941143	unbiased	8	43.66	39.18	NA	NA	NA	NA	NA	NA	NA	NA	NA	NA	NA	ctr1_arath ame: full=serine threonine-protein kinase ctr1 ame: full=protein constitutive triple response1	GO:0005730,GO:0005769,GO:0005789,GO:0005802,GO:0005829,GO:0005886,GO:0012510,GO:0004709,GO:0004712,GO:0005515,GO:0005524,GO:0000165,GO:0001666,GO:0002229,GO:0008219,GO:0009414,GO:0009617,GO:0009620,GO:0009686,GO:0009744,GO:0009750,GO:0009788,GO:0009873,GO:0010105,GO:0010182,GO:0046777,GO:0048510,GO:0071281,GO:1900150,GO:1900424,GO:2000031,GO:2000035,GO:2000069	NA	NA	NA	0	Au	Au
comp68704_c0_seq1_m.12004	Au	-0.222608	0.688121	unbiased	6	28.07	24.15	NA	NA	NA	NA	Mannua_Ricinus.8242.nuc	0.0634	0.7609	0.0833224	NA	NA	NA	b120_arath ame: full=g-type lectin s-receptor-like serine threonine-protein kinase b120 flags: precursor	GO:0005773,GO:0005886,GO:0009506,GO:0004674,GO:0005515,GO:0030246,GO:0000302,GO:0006468,GO:0009737,GO:0042742	NA	NA	NA	0.00967262	Au	Au
comp6871_c0_seq1_m.2606	Au	0.00508004	0.995087	unbiased	4	16.89	28.22	NA	NA	NA	NA	NA	NA	NA	NA	NA	NA	NA	dj1d_arath ame: full=protein dj-1 homolog d short= 1d ame: full=lactoylglutathione lyase dj1d	GO:0005737,GO:0004462,GO:0019172,GO:0019243	NA	NA	NA	0.0360825	Au	Au
comp68743_c0_seq1_m.12005	Au	-0.290721	0.664792	unbiased	6	26.22	24.15	NA	NA	NA	NA	NA	NA	NA	NA	NA	NA	NA	bt3_arath ame: full=btb poz and taz domain-containing protein 3 ame: full=btb and taz domain protein 3	GO:0005576,GO:0005634,GO:0005774,GO:0019005,GO:0005516,GO:0031625,GO:0006355,GO:0007623,GO:0009409,GO:0009553,GO:0009555,GO:0009611,GO:0009651,GO:0009723,GO:0009734,GO:0009738,GO:0009739,GO:0009751,GO:0009753,GO:0010167,GO:0010182,GO:0010200,GO:0030162,GO:0042542,GO:0042787,GO:0043161,GO:0051973	NA	NA	NA	0	Au	Au
comp6874_c0_seq1_m.2608	Au	-0.0547601	0.96372	unbiased	6	74.37	70.45	Mannua_Huetti.8246.nuc	0.0145	0.1251	0.115907	Mannua_Ricinus.8246.nuc	0.0766	0.415	0.184578	NA	NA	NA	acpm1_arath ame: full=acyl carrier protein mitochondrial ame: full= -1 short=acp ame: full=nadh-ubiquinone oxidoreductase kda subunit flags: precursor	GO:0005759,GO:0005829,GO:0070469,GO:0000035,GO:0000036,GO:0005515,GO:0031177,GO:0050897,GO:0009107,GO:0009245,GO:0055114	NA	NA	NA	0.00793651	Au	Au
comp68751_c0_seq1_m.12006	Au	-0.0803127	0.979765	unbiased	4	61.34	68.97	NA	NA	NA	NA	NA	NA	NA	NA	NA	NA	NA	hsfa3_arath ame: full=heat stress transcription factor a-3 short= sfa3 ame: full= sf-17	GO:0005634,GO:0003677,GO:0003700,GO:0006355,GO:0009408,GO:0010200	NA	NA	NA	0.00775194	Au	Au
comp6878_c0_seq1_m.2609	PAR	0.304463	0.765524	unbiased	1	11.25	7.48	Mannua_Huetti.8247.nuc	0.0062	0.0547	0.113346	Mannua_Ricinus.8247.nuc	0.0317	0.5285	0.0599811	NA	NA	NA	acr3_arath ame: full=act domain-containing protein acr3 ame: full=protein act domain repeats 3	GO:0005634,GO:0005829,GO:0005886,GO:0009506,GO:0009507,GO:0009986,GO:0030139,GO:0016597,GO:0019199,GO:0042803,GO:0006521,GO:0008152,GO:0009735,GO:0009786,GO:0009793,GO:0010311,GO:0048829	NA	NA	NA	0.00223714	Au	Au
comp6881_c0_seq1_m.2610	Au	0.160645	0.849271	unbiased	7	38.89	72.75	Mannua_Huetti.8249.nuc	0.0075	0.0749	0.100134	NA	NA	NA	NA	NA	NA	NA	hs906_arath ame: full=heat shock protein 90- mitochondrial short= short= sp90-6 ame: full=heat shock protein 89-1 short=hsp89-1 flags: precursor	GO:0005618,GO:0005634,GO:0005739,GO:0005774,GO:0005783,GO:0005829,GO:0005886,GO:0009506,GO:0009570,GO:0009941,GO:0048046,GO:0005524,GO:0016887,GO:0042803,GO:0051082,GO:0006457,GO:0009306,GO:0009408,GO:0009409,GO:0009414,GO:0009651,GO:0009704,GO:0009793,GO:0009934,GO:0010075,GO:0010157,GO:0034976,GO:0045037,GO:0046686	NA	NA	NA	0.000395883	Au	Au
comp6883_c1_seq2_m.31218	Au	0.0564506	0.979866	unbiased	3	5.63	13.42	NA	NA	NA	NA	NA	NA	NA	NA	NA	NA	NA	nph3_orysj ame: full=coleoptile phototropism protein 1 ame: full=btb poz domain-containing protein cpt1 ame: full=non-phototropic hypocotyl 3-like protein short=nph3-like protein	GO:0005886,GO:0009507,GO:0004871,GO:0005515,GO:0009638,GO:0009785,GO:0009860,GO:0016567	NA	NA	NA	0	Au	Au
comp6884_c0_seq1_m.15855	Au	-0.0421374	0.975622	unbiased	6	13.26	11.18	Mannua_Huetti.8250.nuc	0.0128	0.1124	0.113879	NA	NA	NA	NA	NA	NA	NA	rbp1_medtr ame: full=rna-binding protein 1 short= 1	GO:0003723	NA	NA	NA	NA	Au	Au
comp6887_c0_seq1_m.2615	PAR	0.0104079	0.993716	unbiased	1	100.15	83.49	NA	NA	NA	NA	NA	NA	NA	NA	NA	NA	NA	pp226_arath ame: full=pentatricopeptide repeat-containing protein mitochondrial flags: precursor	GO:0005739,GO:0009507,GO:0016020,GO:0009793	NA	NA	NA	0	Au	Au
comp6888_c0_seq1_m.2616	Au	-0.141425	0.74211	unbiased	7	31.49	52.38	Mannua_Huetti.8251.nuc	0.0212	0.1049	0.202097	NA	NA	NA	NA	NA	NA	NA	rin4_arath ame: full=rpm1-interacting protein 4	GO:0005886,GO:0009617,GO:0044699,GO:0045087,GO:0045088,GO:0050794,GO:0051716	NA	NA	NA	NA	Au	Au
comp6901_c0_seq1_m.2623	Au	-0.044135	0.984588	unbiased	2	37.94	29.85	NA	NA	NA	NA	NA	NA	NA	NA	NA	NA	NA	NA	NA	NA	NA	NA	0	Au	Au
comp6904_c0_seq1_m.2625	Au	0.0311795	0.979225	unbiased	7	51.86	83.87	NA	NA	NA	NA	NA	NA	NA	NA	NA	NA	NA	ap1m2_arath ame: full=ap-1 complex subunit mu-2 ame: full=adaptor protein complex ap-1 subunit mu-2 ame: full=adaptor protein-1 mu-adaptin 2 ame: full=adaptor-related protein complex 1 subunit mu-2 ame: full=at-mub2-ad ame: full=clathrin assembly protein complex 1 mu-2 medium chain ame: full=mu1-adaptin 2 ame: full=protein hapless 13	GO:0005765,GO:0005829,GO:0030121,GO:0030669,GO:0031901,GO:0032588,GO:0070062,GO:0005515,GO:0006886,GO:0009306,GO:0009792,GO:0016032,GO:0016192,GO:0019886,GO:0032438,GO:0035646,GO:0040011,GO:0040025,GO:0045176,GO:0050690,GO:0060271,GO:0097500	NA	NA	NA	0	Au	Au
comp6905_c1_seq1_m.38141	PAR	0.287577	0.39387	unbiased	1	87.19	83.49	Mannua_Huetti.8256.nuc	0.0154	0.1326	0.116139	Mannua_Ricinus.8256.nuc	0.1316	0.5995	0.219516	NA	NA	NA	rm21_arath ame: full=50s ribosomal protein mitochondrial ame: full=protein nuclear fusion defective 1 flags: precursor	GO:0000785,GO:0005634,GO:0005762,GO:0009570,GO:0009941,GO:0003682,GO:0003700,GO:0003735,GO:0019843,GO:0030527,GO:0043565,GO:0006333,GO:0006412,GO:0007338,GO:0009409,GO:0009555,GO:0009567,GO:0009658,GO:0009793,GO:0010027,GO:0010197	NA	NA	NA	0.0153846	Au	Au
comp6910_c0_seq1_m.2628	Au	0.0200289	0.993716	unbiased	4	50.23	46.74	Mannua_Huetti.8258.nuc	0.0516	0.1567	0.329292	NA	NA	NA	NA	NA	NA	NA	ede1_arath ame: full=protein endosperm defective 1 ame: full=protein embryo defective 3116 ame: full=qwrf motif-containing protein 5	GO:0005777,GO:0005880,GO:0008017,GO:0000226,GO:0009658,GO:0009960,GO:0010342,GO:0051301	NA	NA	NA	0.00767085	Au	Au
comp6913_c0_seq1_m.2631	Au	-0.0409402	0.977729	unbiased	5	74.15	67.11	NA	NA	NA	NA	NA	NA	NA	NA	NA	NA	NA	tcp2_arath ame: full=transcription factor tcp2 ame: full=protein teosinte branched 1 ame: full=protein teosinte- and proliferating cell factor 2	GO:0005634,GO:0009507,GO:0003677,GO:0003700,GO:0005515,GO:0006351,GO:0006355,GO:0008285,GO:0009637,GO:0009965,GO:0030154,GO:0031347,GO:0045962,GO:1903508,GO:2000306	NA	NA	NA	0.00516796	Au	Au
comp6913_c0_seq1_m.2632	Au	-0.176191	0.90182	unbiased	5	64.89	63.41	NA	NA	NA	NA	NA	NA	NA	NA	NA	NA	NA	NA	NA	NA	NA	NA	NA	Au	Au
comp6918_c0_seq1_m.2637	Au	0.175342	0.643628	unbiased	5	22.3	18.96	Mannua_Huetti.8261.nuc	0	0.0638	0	NA	NA	NA	NA	NA	NA	NA	copz2_orysj ame: full=coatomer subunit zeta-2 ame: full=non-clathrin coat protein zeta2-cop ame: full=zeta-2-coat protein ame: full=zeta-cop 2	GO:0000139,GO:0005886,GO:0030125,GO:0030663,GO:0006886,GO:0016192	NA	NA	NA	0	Au	Au
comp6919_c0_seq1_m.17023	Au	0.0161493	0.985729	unbiased	3	57.49	78.24	Mannua_Huetti.8262.nuc	0.0089	0.0407	0.218673	Mannua_Ricinus.8262.nuc	0.0639	0.5406	0.118202	NA	NA	NA	rl7_libaf ame: full=50s ribosomal protein l7 l12	GO:0030529	NA	NA	NA	NA	Au	Au
comp6922_c0_seq1_m.2639	Au	0.0316647	0.975363	unbiased	4	61.34	61.56	Mannua_Huetti.8264.nuc	0.0154	0.0663	0.232278	Mannua_Ricinus.8264.nuc	0.1207	0.3767	0.320414	NA	NA	NA	NA	NA	NA	NA	NA	0.00175439	Au	Au
comp6923_c0_seq1_m.2640	Au	-0.246031	0.701879	unbiased	3	5.63	18.97	Mannua_Huetti.8265.nuc	0.0171	0.1236	0.13835	Mannua_Ricinus.8265.nuc	0.1235	0.4516	0.273472	NA	NA	NA	NA	NA	NA	NA	NA	0.00446429	Au	Au
comp6925_c0_seq1_m.2643	Au	-0.261022	0.715429	unbiased	6	13.26	9.33	NA	NA	NA	NA	NA	NA	NA	NA	NA	NA	NA	ppr12_arath ame: full=pentatricopeptide repeat-containing protein mitochondrial flags: precursor	GO:0043231,GO:0044444,GO:0006396	NA	NA	NA	0	Au	Au
comp6937_c0_seq1_m.2648	Au	0.0944231	0.940238	unbiased	2	56.46	63.19	Mannua_Huetti.8266.nuc	0.0046	0.1335	0.0344569	Mannua_Ricinus.8266.nuc	0.073	0.6445	0.113266	NA	NA	NA	NA	NA	NA	NA	NA	0.00900901	Au	Au
comp6941_c0_seq1_m.2649	Au	0.0724107	0.980153	unbiased	7	35.19	56.08	NA	NA	NA	NA	NA	NA	NA	NA	NA	NA	NA	ppa1_sollc ame: full=acid phosphatase 1 ame: full=apase-1 flags: precursor	GO:0005773,GO:0022626,GO:0003993,GO:0002213,GO:0006979,GO:0009611,GO:0009625,GO:0042538,GO:0046688	NA	NA	NA	0	Au	Au
comp6945_c0_seq1_m.2654	PAR	-0.214544	0.881747	unbiased	1	11.25	7.48	Mannua_Huetti.8271.nuc	0.011	0.1161	0.0947459	Mannua_Ricinus.8271.nuc	0.0615	0.5775	0.106494	NA	NA	NA	pub4_arath ame: full=u-box domain-containing protein 4 ame: full=plant u-box protein 4 ame: full=ring-type e3 ubiquitin transferase pub4	GO:0005634,GO:0005829,GO:0070696,GO:1904822,GO:0010200,GO:0034614,GO:0042742,GO:0043066,GO:0048364,GO:0048658,GO:0051865,GO:1904821,GO:2000028	NA	NA	NA	0.00566572	Au	Au
comp69482_c0_seq1_m.12011	Au	-0.228686	0.541609	unbiased	8	60.33	63.26	Mannua_Huetti.8272.nuc	0.0354	0.1807	0.195905	NA	NA	NA	NA	NA	NA	NA	pp187_arath ame: full=pentatricopeptide repeat-containing protein at2g36240	GO:0005739,GO:0016020	NA	NA	NA	0.0329301	Au	Au
comp6950_c0_seq1_m.2655	Au	-0.420626	0.723985	unbiased	7	27.78	37.56	NA	NA	NA	NA	NA	NA	NA	NA	NA	NA	NA	c87a3_orysj ame: full=cytochrome p450 87a3	GO:0005783,GO:0016020,GO:0005488,GO:0010012,GO:0080014,GO:0009741,GO:0009826,GO:0009867,GO:0009911,GO:0010224,GO:0010268,GO:0010358,GO:0010584,GO:0016125,GO:0016132,GO:0048364,GO:0048657,GO:0080003	NA	NA	NA	0.00209205	Au	Au
comp69596_c0_seq1_m.12013	Au	-0.562288	0.50126	unbiased	6	24.37	16.74	Mannua_Huetti.8275.nuc	0.0179	0.1025	0.174634	Mannua_Ricinus.8275.nuc	0.1145	0.7598	0.150698	NA	NA	NA	dmr6_arath ame: full=protein downy mildew resistance 6 short= 6 ame: full=2-oxoglutarate -fe oxygenase-like protein dmr6 ame: full=salicylate 3-hydroxylase dmr6 short=s3h dmr6 short=sa 3-hydroxylase dmr6 short=salicylic acid 3-hydroxylase dmr6	GO:0005737,GO:0033759,GO:0046872,GO:0002229,GO:0009620,GO:0009751,GO:0010150,GO:0019748,GO:0042742,GO:0046244,GO:0051553,GO:0055114,GO:0080167,GO:0097237	NA	NA	NA	0.000986193	Au	Au
comp6959_c0_seq1_m.15553	Au	-0.102745	0.918901	unbiased	5	72.3	67.11	NA	NA	NA	NA	NA	NA	NA	NA	NA	NA	NA	prp39_xenla ame: full=pre-mrna-processing factor 39 ame: full=prp39 homolog	GO:0005634,GO:0006396	NA	NA	NA	0.00636943	Au	Au
comp6962_c0_seq1_m.2661	Au	-0.130749	0.851178	unbiased	7	29.63	41.27	Mannua_Huetti.8276.nuc	0.0292	0.151	0.193377	NA	NA	NA	NA	NA	NA	NA	vde_spiol ame: full=violaxanthin de- chloroplastic flags: precursor	GO:0009534,GO:0044436,GO:0044237,GO:0044710,GO:0071704	NA	NA	NA	0.00544465	Au	Au
comp6975_c0_seq1_m.2667	Au	-0.0901569	0.944163	unbiased	6	20.66	14.89	Mannua_Huetti.8282.nuc	0.012	0.0803	0.14944	NA	NA	NA	NA	NA	NA	NA	sared_escca ame: full=sanguinarine reductase	GO:0009526,GO:0016020,GO:0044434	NA	NA	NA	0	Au	Au
comp6982_c0_seq1_m.2669	Au	0.0986133	0.925099	unbiased	5	55.63	59.7	Mannua_Huetti.8284.nuc	0.0038	0.1795	0.0211699	NA	NA	NA	NA	NA	NA	NA	psmg2_nemve ame: full=proteasome assembly chaperone 2	GO:0044424,GO:0009987	NA	NA	NA	NA	Au	Au
comp6983_c0_seq1_m.2670	Au	0.0193859	0.987228	unbiased	6	28.07	24.15	Mannua_Huetti.8285.nuc	0.0193	0.1117	0.172784	Mannua_Ricinus.8285.nuc	0.1083	0.4648	0.233003	NA	NA	NA	ab7i_arath ame: full=protein chloroplastic ame: full=abc transporter i family member 7 short=abc transporter short= 7 ame: full=non-intrinsic abc protein 6 ame: full=plastid -like protein flags: precursor	GO:0009570,GO:0005215,GO:0005515,GO:0006810,GO:0009793,GO:0010027,GO:0016226	NA	NA	NA	0.0247423	Au	Au
comp6989_c0_seq1_m.26028	Au	0.214054	0.625643	unbiased	3	37.11	39.34	NA	NA	NA	NA	NA	NA	NA	NA	NA	NA	NA	tps7_arath ame: full=probable -trehalose-phosphate synthase	GO:0005634,GO:0005739,GO:0005829,GO:0003825,GO:0004805,GO:0005992,GO:0070413	NA	NA	NA	NA	Au	Au
comp6989_c1_seq1_m.26029	Au	0.216485	0.909239	unbiased	3	37.11	39.34	NA	NA	NA	NA	NA	NA	NA	NA	NA	NA	NA	tps7_arath ame: full=probable -trehalose-phosphate synthase	GO:0005634,GO:0005739,GO:0005829,GO:0003825,GO:0004805,GO:0005992,GO:0070413	NA	NA	NA	0.000695894	Au	Au
comp6997_c1_seq1_m.27297	PAR	-0.156087	0.798132	unbiased	1	48.3	40.89	NA	NA	NA	NA	NA	NA	NA	NA	NA	NA	NA	mpk9_arath ame: full=mitogen-activated protein kinase 9 short= 9 short=map kinase 9	GO:0005634,GO:0005739,GO:0005829,GO:0005886,GO:0004707,GO:0005516,GO:0005524,GO:0000165,GO:0006952,GO:0009611,GO:0009738,GO:0009753,GO:0042542	NA	NA	NA	0.00098912	Au	Au
comp6998_c0_seq1_m.17880	Au	-0.157448	0.731259	unbiased	8	41.81	37.33	Mannua_Huetti.8289.nuc	0.0078	0.1195	0.065272	Mannua_Ricinus.8289.nuc	0.0971	0.4986	0.194745	NA	NA	NA	NA	NA	NA	NA	NA	0.00678295	Au	Au
comp70028_c0_seq1_m.12019	Au	-0.121911	0.930601	unbiased	7	31.49	44.97	Mannua_Huetti.8291.nuc	0.0289	0.1302	0.221966	NA	NA	NA	NA	NA	NA	NA	NA	NA	NA	NA	NA	0.0141844	Au	Au
comp70038_c0_seq1_m.12022	Au	-0.220496	0.836607	unbiased	2	69.43	87.27	NA	NA	NA	NA	NA	NA	NA	NA	NA	NA	NA	NA	NA	NA	NA	NA	0.00653595	Au	Au
comp7003_c0_seq1_m.2672	Au	-0.0115797	0.992562	unbiased	4	61.34	68.97	NA	NA	NA	NA	Mannua_Ricinus.8293.nuc	0.0767	0.5616	0.136574	NA	NA	NA	NA	NA	NA	NA	NA	0	Au	Au
comp7005_c0_seq1_m.2673	Au	0.671381	0.00820137	male	2	71.28	90.97	NA	NA	NA	NA	NA	NA	NA	NA	NA	NA	NA	NA	NA	NA	NA	NA	0.00626566	Au	Au
comp7009_c0_seq1_m.2676	Au	-0.0951897	0.839712	unbiased	6	24.37	16.74	Mannua_Huetti.8295.nuc	0.0032	0.0323	0.0990712	NA	NA	NA	NA	NA	NA	NA	top3b_arath ame: full=dna topoisomerase 3-beta	GO:0000793,GO:0005576,GO:0005634,GO:0005829,GO:0009536,GO:0003677,GO:0003729,GO:0003917,GO:0005515,GO:0046872,GO:0006265,GO:0006268,GO:0007059,GO:0051965	NA	NA	NA	0.00800915	Au	Au
comp7011_c0_seq1_m.2677	PAR	0.0799207	0.944635	unbiased	1	14.96	9.33	Mannua_Huetti.8296.nuc	0.0074	0.0865	0.0855491	NA	NA	NA	NA	NA	NA	NA	ohp2_arath ame: full=light-harvesting complex-like protein chloroplastic ame: full=one-helix protein 2 flags: precursor	GO:0009535,GO:0009642	NA	NA	NA	0.00737463	Au	Au
comp7012_c0_seq1_m.2678	Au	-0.245431	0.690155	unbiased	4	61.34	68.97	NA	NA	NA	NA	NA	NA	NA	NA	NA	NA	NA	NA	NA	NA	NA	NA	0	Au	Au
comp7013_c0_seq1_m.2679	Au	-0.07021	0.974024	unbiased	4	57.63	52.3	NA	NA	NA	NA	NA	NA	NA	NA	NA	NA	NA	pur9_burxl ame: full=bifunctional purine biosynthesis protein includes: ame: full=phosphoribosylaminoimidazolecarboxamide formyltransferase ame: full=aicar transformylase includes: ame: full=imp cyclohydrolase ame: full=atic ame: full=imp synthase ame: full=inosinicase	GO:0003824,GO:0008152	NA	NA	NA	0.0188406	Au	Au
comp7013_c0_seq1_m.2680	Au	0.108843	0.912752	unbiased	4	57.63	52.3	NA	NA	NA	NA	NA	NA	NA	NA	NA	NA	NA	pur9_bacsu ame: full=bifunctional purine biosynthesis protein includes: ame: full=phosphoribosylaminoimidazolecarboxamide formyltransferase ame: full=aicar transformylase includes: ame: full=imp cyclohydrolase ame: full=atic ame: full=imp synthase ame: full=inosinicase	GO:0003937,GO:0004643,GO:0009152	NA	NA	NA	0.00793651	Au	Au
comp7017_c0_seq1_m.2681	Au	0.000750759	0.999276	unbiased	4	67.11	70.82	NA	NA	NA	NA	NA	NA	NA	NA	NA	NA	NA	bd31a_orysj ame: full=protein bud31 homolog 1 ame: full=protein g10 homolog 1	GO:0000790,GO:0005681,GO:0003700,GO:0030374,GO:0035257,GO:0000398,GO:2000825	NA	NA	NA	0.00294985	Au	Au
comp7018_c0_seq1_m.2682	PAR	0.196731	0.844157	unbiased	1	100.15	83.49	NA	NA	NA	NA	NA	NA	NA	NA	NA	NA	NA	NA	NA	NA	NA	NA	0.0430108	Au	Au
comp7019_c0_seq1_m.2683	Au	-0.0262452	0.980478	unbiased	3	98.52	102.31	Mannua_Huetti.8299.nuc	0.0052	0.0846	0.0614657	Mannua_Ricinus.8299.nuc	0.0476	0.8016	0.0593812	NA	NA	NA	c3h48_arath ame: full=zinc finger ccch domain-containing protein 48 short= 3h48 ame: full=zinc finger ccch domain and wd40 repeat-containing protein 1	GO:0005737,GO:0003677,GO:0046872	NA	NA	NA	0.00155039	Au	Au
comp7022_c1_seq1_m.37137	Au	0.0641455	0.966215	unbiased	8	51.07	52.14	Mannua_Huetti.8300.nuc	0.0085	0.0467	0.182013	NA	NA	NA	NA	NA	NA	NA	NA	NA	NA	NA	NA	0.000529942	Au	Au
comp7023_c0_seq1_m.2684	Au	-0.27055	0.582679	unbiased	2	49.06	44.67	Mannua_Huetti.8301.nuc	0.0166	0.0805	0.206211	Mannua_Ricinus.8301.nuc	0.1922	1.3548	0.141866	NA	NA	NA	chup1_arath ame: full=protein chloroplastic ame: full=protein chloroplast unusual positioning 1	GO:0009707,GO:0009902	NA	NA	NA	0.0241411	Au	Au
comp7027_c0_seq1_m.2686	Au	-0.135392	0.893451	unbiased	4	61.34	68.97	NA	NA	NA	NA	NA	NA	NA	NA	NA	NA	NA	pmt6_arath ame: full=probable methyltransferase pmt6	GO:0000139,GO:0005634,GO:0005768,GO:0005774,GO:0005789,GO:0005802,GO:0009506,GO:0016021	NA	NA	NA	0.00224467	Au	Au
comp7031_c0_seq1_m.2688	Au	-0.120292	0.881325	unbiased	6	26.22	24.15	Mannua_Huetti.8309.nuc	0.0039	0.043	0.0906977	Mannua_Ricinus.8309.nuc	0.0401	0.3482	0.115164	NA	NA	NA	psme4_arath ame: full=proteasome activator subunit 4 ame: full=proteasome activator pa200	GO:0005634,GO:0005829,GO:0005839,GO:0016504,GO:0070577,GO:0070628,GO:0006281,GO:0007166,GO:0010499,GO:0044763,GO:0048518,GO:0048583	NA	NA	NA	0.00128771	Au	Au
comp70342_c0_seq1_m.12035	Au	-0.139293	0.931877	unbiased	6	24.37	14.89	NA	NA	NA	NA	NA	NA	NA	NA	NA	NA	NA	gt14_arath ame: full=probable xyloglucan galactosyltransferase gt14 ame: full=glycosyltransferase 14 short= 14	GO:0000139,GO:0005618,GO:0016740	NA	NA	NA	0.0153061	Au	Au
comp7034_c0_seq1_m.2692	Au	0.387751	0.65385	unbiased	2	71.28	90.97	NA	NA	NA	NA	NA	NA	NA	NA	NA	NA	NA	tom92_arath ame: full=mitochondrial import receptor subunit tom9-2 ame: full=mitochondrial import receptor subunit tom22 homolog 2 ame: full=translocase of outer membrane 22 kda subunit homolog 2 ame: full=translocase of outer membrane 9 kda subunit tom9-2	GO:0005742,GO:0005774,GO:0009536,GO:0031307,GO:0015266,GO:0015450,GO:0030150,GO:0045040	NA	NA	NA	0	Au	Au
comp7036_c0_seq1_m.29336	Au	0.0741841	0.974024	unbiased	6	24.37	14.89	NA	NA	NA	NA	NA	NA	NA	NA	NA	NA	NA	ssg1_soltu ame: full=granule-bound starch synthase chloroplastic amyloplastic ame: full=granule-bound starch synthase i short=gbss-i flags: precursor	GO:0009501,GO:0009569,GO:0004373,GO:0009011,GO:0033201,GO:0033840,GO:0019252	NA	NA	NA	0.00825083	Au	Au
comp7042_c0_seq1_m.2697	Au	-0.380207	0.679715	unbiased	3	16.74	22.68	NA	NA	NA	NA	NA	NA	NA	NA	NA	NA	NA	myob1_arath ame: full=myosin-binding protein 1	GO:0005634,GO:0005794,GO:0016021,GO:0030133,GO:0017022	NA	NA	NA	0.0086741	Au	Au
comp7044_c0_seq1_m.2698	PAR	-0.122305	0.958818	unbiased	1	9.4	7.48	NA	NA	NA	NA	NA	NA	NA	NA	NA	NA	NA	gaip_cucma ame: full=della protein gaip ame: full= short=gaip ame: full=gibberellic acid-insensitive phloem protein	GO:0005634,GO:0000989,GO:0003700,GO:0005515,GO:0043565,GO:0044212,GO:0006351,GO:0006355,GO:0006808,GO:0009723,GO:0009737,GO:0009740,GO:0009863,GO:0009867,GO:0009938,GO:0010187,GO:0010218,GO:0010233,GO:0033206,GO:0042176,GO:0042538,GO:2000033,GO:2000377	NA	NA	NA	0.0203704	Au	Au
comp7054_c0_seq1_m.2705	PAR	-0.368916	0.204103	unbiased	1	7.55	7.48	Mannua_Huetti.8315.nuc	0.0085	0.0656	0.129573	Mannua_Ricinus.8315.nuc	0.0669	0.4185	0.159857	NA	NA	NA	dnlz_mouse ame: full=dnl-type zinc finger protein ame: full=hsp70-escort protein 1 short=hep1 ame: full=mthsp70-escort protein flags: precursor	GO:0005739,GO:0005488	NA	NA	NA	0.00292398	Au	Au
comp7057_c0_seq1_m.2707	Au	-0.0430889	0.975363	unbiased	5	55.63	52.3	Mannua_Huetti.8317.nuc	0.0117	0.062	0.18871	Mannua_Ricinus.8317.nuc	0.0777	0.3512	0.221241	NA	NA	NA	ex84c_arath ame: full=exocyst complex component exo84c short= xo80c	GO:0000145,GO:0005634,GO:0016020,GO:0001927,GO:0051601,GO:0060321	NA	NA	NA	0.00860215	Au	Au
comp70703_c0_seq1_m.12047	Au	-0.452725	0.276437	unbiased	2	50.91	57.63	NA	NA	NA	NA	NA	NA	NA	NA	NA	NA	NA	NA	NA	NA	NA	NA	0.00235849	Au	Au
comp7076_c0_seq1_m.2716	Au	0.102891	0.858475	unbiased	6	26.22	24.15	Mannua_Huetti.8324.nuc	0	0.0716	0	NA	NA	NA	NA	NA	NA	NA	2aab_arath ame: full=serine threonine-protein phosphatase 2a 65 kda regulatory subunit a beta isoform short= beta short= subunit beta isoform	GO:0000159,GO:0005618,GO:0005634,GO:0005694,GO:0005829,GO:0005886,GO:0005515,GO:0000819,GO:0009734,GO:0009738,GO:0009789,GO:0009873,GO:0009926,GO:0010119,GO:0035304,GO:0042325,GO:0045132,GO:0046686	NA	NA	NA	0.0153061	Au	Au
comp7077_c0_seq1_m.16063	Au	-0.0467869	0.980057	unbiased	6	61.41	57.49	NA	NA	NA	NA	NA	NA	NA	NA	NA	NA	NA	sld1_borof ame: full=delta -fatty-acid desaturase ame: full=delta -sphingolipid desaturase ame: full=sphingolipid 8-(e z)-desaturase	GO:0005789,GO:0016021,GO:0046872,GO:0052631,GO:0006636,GO:0030148,GO:0055114,GO:0070417	NA	NA	NA	NA	Au	Au
comp7077_c1_seq1_m.16064	Au	0.135461	0.893955	unbiased	6	63.26	59.34	NA	NA	NA	NA	NA	NA	NA	NA	NA	NA	NA	sld1_helan ame: full=delta -fatty-acid desaturase ame: full=delta -sphingolipid desaturase ame: full=sphingolipid 8-(e z)-desaturase	GO:0005789,GO:0016021,GO:0046872,GO:0052631,GO:0006633,GO:0030148,GO:0055114,GO:0070417	NA	NA	NA	0.00114155	Au	Au
comp7078_c0_seq1_m.2717	Au	0.0679255	0.942812	unbiased	3	24.15	26.38	Mannua_Huetti.8325.nuc	0	0.0526	0	Mannua_Ricinus.8325.nuc	0.0116	0.3772	0.0307529	NA	NA	NA	arf_dugja ame: full=adp-ribosylation factor	GO:0005783,GO:0005795,GO:0032154,GO:0003924,GO:0005525,GO:0006886,GO:0006892,GO:0007005,GO:0007155,GO:0007269,GO:0008360,GO:0009792,GO:0010883,GO:0016197,GO:0032011,GO:0045807,GO:0048259,GO:0048488,GO:0048599,GO:0048749,GO:1902036,GO:1904748	NA	NA	NA	NA	Au	Au
comp7080_c0_seq1_m.2719	Au	-0.00171047	0.999276	unbiased	4	29.85	33.78	NA	NA	NA	NA	NA	NA	NA	NA	NA	NA	NA	NA	NA	NA	NA	NA	0.0015361	Au	Au
comp70817_c0_seq1_m.12053	PAR	0.127285	0.947907	unbiased	1	22.37	13.04	NA	NA	NA	NA	NA	NA	NA	NA	NA	NA	NA	y3475_arath ame: full=probable lrr receptor-like serine threonine-protein kinase at3g47570 flags: precursor	GO:0005886,GO:0000166,GO:0004672,GO:0005515,GO:0002764,GO:0009626,GO:0010204,GO:0010359,GO:0016045,GO:0016310	NA	NA	NA	0.0631365	Au	Au
comp7081_c0_seq1_m.2720	Au	0.078882	0.89021	unbiased	5	53.78	33.78	Mannua_Huetti.8327.nuc	0.002	0.0918	0.0217865	Mannua_Ricinus.8327.nuc	0.0215	0.7275	0.0295533	NA	NA	NA	psa7_cicar ame: full=proteasome subunit alpha type-7 ame: full=20s proteasome alpha subunit d ame: full=20s proteasome subunit alpha-4	GO:0005634,GO:0005773,GO:0009570,GO:0019773,GO:0004298,GO:0004357,GO:0005524,GO:0002213,GO:0006511,GO:0006750,GO:0009408,GO:0009700,GO:0009753,GO:0009816,GO:0009908,GO:0010193,GO:0019761,GO:0046686,GO:0050832,GO:0052544	NA	NA	NA	0.024	Au	Au
comp7083_c0_seq1_m.19304	Au	-0.0370172	0.974551	unbiased	5	13.04	15.26	NA	NA	NA	NA	Mannua_Ricinus.8330.nuc	0.0639	0.7374	0.0866558	NA	NA	NA	rf2b_orysj ame: full=transcription factor rf2b	GO:0005634,GO:0005829,GO:0005886,GO:0000828,GO:0000829,GO:0003682,GO:0003700,GO:0043565,GO:0043621,GO:0051019,GO:0006355,GO:0007231,GO:0008272,GO:0009294,GO:0009652,GO:0009817,GO:0009861,GO:0009970,GO:0032958,GO:0044238,GO:0045596,GO:0051170	NA	NA	NA	0.0218391	Au	Au
comp7087_c0_seq1_m.2723	Au	-0.320109	0.633071	unbiased	3	44.52	63.42	Mannua_Huetti.8332.nuc	0.0029	0.0566	0.0512367	Mannua_Ricinus.8332.nuc	0.0384	0.4638	0.0827943	NA	NA	NA	clps1_arath ame: full=atp-dependent clp protease adapter protein chloroplastic flags: precursor	GO:0005840,GO:0009570,GO:0005515,GO:0008233,GO:0006508,GO:0030163	NA	NA	NA	0.00628931	Au	Au
comp7088_c0_seq1_m.2724	Au	0.129439	0.919754	unbiased	2	69.43	87.27	Mannua_Huetti.8333.nuc	0.0011	0.003	0.366667	Mannua_Ricinus.8333.nuc	0.055	0.4893	0.112405	NA	NA	NA	tas_ecoli ame: full=protein tas	GO:0005829,GO:0004033,GO:0034198,GO:0044237,GO:0044710,GO:0044763,GO:0071704	NA	NA	NA	0.00490196	Au	Au
comp7089_c0_seq1_m.2725	Au	0.23249	0.520519	unbiased	6	63.26	59.34	Mannua_Huetti.8334.nuc	0.0037	0.0708	0.0522599	Mannua_Ricinus.8334.nuc	0.0359	0.5389	0.0666172	NA	NA	NA	mao2_arath ame: full=nad-dependent malic enzyme mitochondrial short= -me2 short=nad-malic enzyme 2 flags: precursor	GO:0005759,GO:0009507,GO:0004471,GO:0005524,GO:0008270,GO:0008948,GO:0016652,GO:0042803,GO:0050897,GO:0051287,GO:0006090,GO:0006108,GO:0009651,GO:0055114	NA	NA	NA	0.0171365	Au	Au
comp7091_c0_seq1_m.2727	Au	-0.0119433	0.993716	unbiased	5	33.41	20.81	Mannua_Huetti.8335.nuc	0.0025	0.0564	0.0443262	Mannua_Ricinus.8335.nuc	0.0567	0.5128	0.110569	NA	NA	NA	spt16_arath ame: full=fact complex subunit spt16 ame: full=facilitates chromatin transcription complex subunit spt16	GO:0005719,GO:0005730,GO:0005829,GO:0035101,GO:0031491,GO:0042393,GO:0006260,GO:0006281,GO:0006368,GO:0010228,GO:0032968,GO:0034724	NA	NA	NA	0.00442758	Au	Au
comp7093_c0_seq1_m.2732	Au	-0.0434341	0.974063	unbiased	7	31.49	41.27	NA	NA	NA	NA	NA	NA	NA	NA	NA	NA	NA	tons_arath ame: full=protein tonsoku ame: full=protein brushy 1 ame: full=protein mgoun 3	GO:0005819,GO:0016020,GO:0031981,GO:0005515,GO:0000086,GO:0009933,GO:0009934,GO:0043170,GO:0051301	NA	NA	NA	0.00277546	Au	Au
comp7096_c0_seq1_m.2734	Au	0.103278	0.871478	unbiased	5	13.04	13.4	Mannua_Huetti.8336.nuc	0.0044	0.0463	0.0950324	NA	NA	NA	NA	NA	NA	NA	spb1_aspfu ame: full= et-dependent rrna methyltransferase spb1 ame: full=2 -o-ribose rna methyltransferase ame: full=s-adenosyl-l-methionine-dependent methyltransferase	GO:0005634,GO:0043232,GO:0044446,GO:0008171,GO:0016435,GO:0031167	NA	NA	NA	0.00039968	Au	Au
comp7098_c0_seq1_m.2736	PAR	0.328998	0.588635	unbiased	1	52	44.59	Mannua_Huetti.8337.nuc	0.0059	0.1135	0.0519824	NA	NA	NA	NA	NA	NA	NA	opt4_arath ame: full=oligopeptide transporter 4 short= 4	GO:0005737,GO:0005887,GO:0035673,GO:0006857,GO:0015031,GO:0080167	NA	NA	NA	0.00536193	Au	Au
comp7099_c0_seq1_m.2737	Au	-0.0582172	0.965254	unbiased	5	13.04	13.4	Mannua_Huetti.8338.nuc	0.0073	0.0966	0.0755694	Mannua_Ricinus.8338.nuc	0.0499	0.5644	0.0884125	NA	NA	NA	ccb1_arath ame: full=protein cofactor assembly of complex c subunit b chloroplastic flags: precursor	GO:0009535,GO:0016021,GO:0010190	NA	NA	NA	0.00527009	Au	Au
comp7100_c0_seq1_m.2738	Au	-0.276769	0.65385	unbiased	2	54.61	61.34	Mannua_Huetti.8339.nuc	0.0172	0.0997	0.172518	NA	NA	NA	NA	NA	NA	NA	vq19_arath ame: full=vq motif-containing protein 19 short= 19 ame: full=mpk3 6-targeted vq-motif-containing protein 4	GO:0005515,GO:0043433,GO:0051245	NA	NA	NA	0.0112994	Au	Au
comp7102_c0_seq1_m.2740	Au	1.17509	0.000239452	male	5	44.52	28.22	Mannua_Huetti.8341.nuc	0.0104	0.0844	0.123223	NA	NA	NA	NA	NA	NA	NA	NA	NA	NA	NA	NA	0	Au	Au
comp7109_c0_seq1_m.2743	Au	-0.826336	0.0468473	female	4	37.26	35.63	Mannua_Huetti.8344.nuc	0.002	0.0659	0.030349	NA	NA	NA	NA	NA	NA	NA	tip23_arath ame: full=aquaporin tip2-3 ame: full=tonoplast intrinsic protein 2-3 short= 2 3 contains: ame: full=aquaporin tip2- n-terminally processed	GO:0005887,GO:0009507,GO:0009705,GO:0042807,GO:0015200,GO:0015250,GO:0015254,GO:0009992,GO:0034220	NA	NA	NA	0	Au	Au
comp7111_c0_seq1_m.2744	Au	4.79786	2.79e-31	male	6	61.41	59.34	NA	NA	NA	NA	Mannua_Ricinus.8345.nuc	0.0927	0.5452	0.170029	NA	NA	NA	nltl2_arath ame: full=non-specific lipid-transfer protein at2g13820 flags: precursor	GO:0046658	NA	NA	NA	NA	Au	Au
comp7112_c0_seq1_m.2745	PAR	-0.0448889	0.98203	unbiased	1	74.23	77.93	Mannua_Huetti.8346.nuc	0.0173	0.1337	0.129394	Mannua_Ricinus.8346.nuc	0.0483	0.3918	0.123277	NA	NA	NA	tbl3_arath ame: full=protein trichome birefringence-like 3	GO:0000139,GO:0005634,GO:0005739,GO:0005886,GO:0016021,GO:1990538,GO:0009414,GO:0009651,GO:0009827,GO:0009834,GO:0030244,GO:0045489,GO:0045492,GO:0045893,GO:0050826,GO:1990937	NA	NA	NA	0.00384025	Au	Au
comp7113_c0_seq1_m.2746	Au	0.0984493	0.885627	unbiased	5	55.63	56	Mannua_Huetti.8347.nuc	0.0192	0.0859	0.223516	NA	NA	NA	NA	NA	NA	NA	NA	NA	NA	NA	NA	NA	Au	Au
comp7116_c0_seq1_m.38194	Au	-0.0141806	0.993716	unbiased	2	69.43	85.41	NA	NA	NA	NA	NA	NA	NA	NA	NA	NA	NA	bor1_arath ame: full=boron transporter 1	GO:0005768,GO:0005773,GO:0005887,GO:0016328,GO:0043674,GO:0005452,GO:0015301,GO:0080139,GO:0035445,GO:0048364,GO:0051453,GO:0080029	NA	NA	NA	0.012931	Au	Au
comp7116_c1_seq1_m.38195	Au	0.440482	0.571897	unbiased	2	69.43	85.41	NA	NA	NA	NA	NA	NA	NA	NA	NA	NA	NA	bor2_arath ame: full=probable boron transporter 2	GO:0005768,GO:0005773,GO:0005887,GO:0016328,GO:0043674,GO:0005452,GO:0015301,GO:0080139,GO:0035445,GO:0048364,GO:0051453,GO:0080029	NA	NA	NA	0.00661376	Au	Au
comp7120_c0_seq1_m.2748	PAR	-0.28816	0.35712	unbiased	1	100.15	85.34	Mannua_Huetti.8349.nuc	0.0101	0.0675	0.14963	NA	NA	NA	NA	NA	NA	NA	sdc1_arath ame: full=serine decarboxylase short= ame: full=protein embryo defective 1075 ame: full=serine decarboxylase 1 short= 1	GO:0005829,GO:0005886,GO:0016831,GO:0030170,GO:0006520,GO:0006580,GO:0009793	NA	NA	NA	NA	Au	Au
comp71225_c0_seq1_m.12058	PAR	0.0171851	0.993716	unbiased	1	46.44	29.7	NA	NA	NA	NA	NA	NA	NA	NA	NA	NA	NA	nhl1_arath ame: full=ndr1 hin1-like protein 1	GO:0016020,GO:0043231,GO:0044444,GO:0002376,GO:0009617,GO:0098542	NA	NA	NA	NA	Au	Au
comp7126_c0_seq1_m.29693	Au	-0.00110549	0.999276	unbiased	6	24.37	14.89	Mannua_Huetti.8350.nuc	0.0205	0.1184	0.173142	Mannua_Ricinus.8350.nuc	0.1059	0.4932	0.21472	NA	NA	NA	u548_arath ame: full=upf0548 protein at2g17695	GO:0009941	NA	NA	NA	0.00161812	Au	Au
comp71290_c0_seq1_m.12062	Au	-0.09161	0.963514	unbiased	3	38.96	46.75	NA	NA	NA	NA	NA	NA	NA	NA	NA	NA	NA	NA	NA	NA	NA	NA	0.00664011	Au	Au
comp71328_c0_seq1_m.12063	Au	-0.157059	0.962053	unbiased	3	5.63	13.42	Mannua_Huetti.8352.nuc	0.0363	0.0864	0.420139	Mannua_Ricinus.8352.nuc	0.1193	0.4365	0.27331	NA	NA	NA	ef113_arath ame: full=ethylene-responsive transcription factor erf113 ame: full=protein related to ap2 6l	GO:0005730,GO:0003700,GO:0005515,GO:0043565,GO:0006351,GO:0007275,GO:0009414,GO:0009651,GO:0009737,GO:0009751,GO:0009753,GO:0009873,GO:0010200,GO:0019760,GO:0045893,GO:0048510,GO:0050832,GO:0071497	NA	NA	NA	NA	Au	Au
comp7133_c0_seq1_m.24524	Au	-0.437569	0.199245	unbiased	4	50.23	43.04	NA	NA	NA	NA	NA	NA	NA	NA	NA	NA	NA	ab1a_arath ame: full=abc transporter a family member 1 short=abc transporter short= 1 ame: full=abc one homolog protein 1 short= 1	GO:0005615,GO:0005764,GO:0005768,GO:0005774,GO:0005886,GO:0016021,GO:0097208,GO:0097232,GO:0005524,GO:0015171,GO:0042626,GO:0006869,GO:0044238,GO:0048545,GO:0050789,GO:0071704	NA	NA	NA	0.00070922	Au	Au
comp7146_c0_seq1_m.2763	PAR	0.109283	0.949112	unbiased	1	50.15	42.74	NA	NA	NA	NA	NA	NA	NA	NA	NA	NA	NA	tl29_sollc ame: full=thylakoid lumenal 29 kda chloroplastic short=tl29 ame: full= x09 ame: full=p29 flags: precursor	GO:0005634,GO:0009535,GO:0009543,GO:0004130,GO:0005515,GO:0016688,GO:0020037,GO:0000302,GO:0034599,GO:0042744,GO:0055114,GO:0098869	NA	NA	NA	0.00957854	Au	Au
comp7155_c0_seq1_m.22402	Au	0.0432619	0.979765	unbiased	3	42.67	57.86	NA	NA	NA	NA	NA	NA	NA	NA	NA	NA	NA	mete1_arath ame: full=5-methyltetrahydropteroyltriglutamate--homocysteine methyltransferase 1 ame: full=cobalamin-independent methionine synthase 1 short= 1 ame: full=vitamin-b12-independent methionine synthase 1	GO:0005774,GO:0005777,GO:0005794,GO:0005829,GO:0005886,GO:0009506,GO:0009570,GO:0009941,GO:0048046,GO:0003871,GO:0004028,GO:0005507,GO:0005515,GO:0008270,GO:0008705,GO:0016628,GO:0018472,GO:0018473,GO:0018474,GO:0018475,GO:0019115,GO:0034520,GO:0034525,GO:0034530,GO:0034538,GO:0034601,GO:0034602,GO:0034604,GO:0034822,GO:0034832,GO:0043745,GO:0043796,GO:0043870,GO:0043878,GO:0044104,GO:0052814,GO:0080019,GO:0006629,GO:0009086,GO:0009651,GO:0010043,GO:0010584,GO:0032259,GO:0046686,GO:0050667,GO:0055114	NA	NA	NA	0.00805452	Au	Au
comp7158_c0_seq1_m.2770	Au	-0.0645917	0.964843	unbiased	7	31.49	43.12	NA	NA	NA	NA	NA	NA	NA	NA	NA	NA	NA	ubp27_arath ame: full=ubiquitin carboxyl-terminal hydrolase 27 ame: full=deubiquitinating enzyme 27 short= 27 ame: full=ubiquitin thioesterase 27 ame: full=ubiquitin-specific-processing protease 27	GO:0005634,GO:0031307,GO:0004843,GO:0016579	NA	NA	NA	0.0206186	Au	Au
comp7165_c0_seq1_m.22971	Au	-0.189014	0.662993	unbiased	4	39.11	37.48	NA	NA	NA	NA	NA	NA	NA	NA	NA	NA	NA	u183_arath ame: full=upf0183 protein at3g51130	GO:0005739,GO:0012505,GO:0016020,GO:0044446,GO:0097458,GO:0005515	NA	NA	NA	0.00831255	Au	Au
comp7165_c0_seq1_m.22972	Au	-0.379034	0.66362	unbiased	4	39.11	37.48	NA	NA	NA	NA	NA	NA	NA	NA	NA	NA	NA	u183_arath ame: full=upf0183 protein at3g51130	GO:0005739	NA	NA	NA	0.0075188	Au	Au
comp7175_c0_seq1_m.2776	Au	0.026147	0.986569	unbiased	5	13.04	13.4	NA	NA	NA	NA	Mannua_Ricinus.8366.nuc	0.0501	0.5589	0.0896404	NA	NA	NA	xylb_bacsu ame: full=xylulose kinase short=xylulokinase	GO:0016740,GO:0005975	NA	NA	NA	0.00872093	Au	Au
comp7177_c0_seq1_m.2779	Au	0.790303	0.00270586	male	6	52.15	57.49	Mannua_Huetti.8369.nuc	0.0601	0.1375	0.437091	Mannua_Ricinus.8369.nuc	0.204	0.4465	0.456887	NA	NA	NA	bh069_arath ame: full=transcription factor bhlh69 ame: full=basic helix-loop-helix protein 69 short= 69 short=bhlh 69 ame: full=transcription factor en 94 ame: full=bhlh transcription factor bhlh069	GO:0080147	NA	NA	NA	0	Au	Au
comp7180_c0_seq1_m.2782	Au	0.157442	0.67616	unbiased	5	20.44	18.96	Mannua_Huetti.8371.nuc	0.0061	0.1047	0.0582617	Mannua_Ricinus.8371.nuc	0.0637	0.4208	0.151378	NA	NA	NA	mppa_soltu ame: full=mitochondrial-processing peptidase subunit alpha ame: full=alpha-mpp ame: full=ubiquinol-cytochrome-c reductase subunit ii flags: precursor	GO:0005741,GO:0005750,GO:0005758,GO:0005759,GO:0005774,GO:0009570,GO:0004222,GO:0005524,GO:0008121,GO:0008270,GO:0006627,GO:0009651,GO:0009735,GO:0055114,GO:1902600	NA	NA	NA	0.00527009	Au	Au
comp7181_c0_seq1_m.2784	Au	-0.159858	0.84525	unbiased	8	17.66	11.33	NA	NA	NA	NA	NA	NA	NA	NA	NA	NA	NA	idn2_arath ame: full=protein involved in de novo 2 ame: full=protein rna-directed dna methylation 12	GO:0005655,GO:0005737,GO:0009506,GO:0003677,GO:0003725,GO:0004526,GO:0043621,GO:0006342,GO:0046686,GO:0080188,GO:0090502	NA	NA	NA	0.00115741	Au	Au
comp7192_c0_seq1_m.35667	Au	0.050342	0.949343	unbiased	3	40.82	48.6	NA	NA	NA	NA	NA	NA	NA	NA	NA	NA	NA	icdhp_arath ame: full=isocitrate dehydrogenase	GO:0005739,GO:0009534,GO:0009570,GO:0000287,GO:0004450,GO:0051287,GO:0006097,GO:0006099,GO:0006102	NA	NA	NA	0.0020284	Au	Au
comp7196_c0_seq1_m.18576	Au	0.599599	0.00153552	male	4	16.89	24.52	Mannua_Huetti.8374.nuc	0.0066	0.108	0.0611111	NA	NA	NA	NA	NA	NA	NA	fabh1_cupwr ame: full=3-oxoacyl-	GO:0009570,GO:0003988,GO:0004315,GO:0033818,GO:0006633,GO:0006635	NA	NA	NA	NA	Au	Au
comp7198_c0_seq1_m.18323	Au	0.170508	0.916355	unbiased	8	32.55	29.92	NA	NA	NA	NA	NA	NA	NA	NA	NA	NA	NA	NA	NA	NA	NA	NA	NA	Au	Au
comp7200_c0_seq1_m.2793	Au	-0.14543	0.923498	unbiased	4	16.89	18.96	Mannua_Huetti.8377.nuc	0.0278	0.1514	0.18362	Mannua_Ricinus.8377.nuc	0.142	0.6608	0.214891	NA	NA	NA	hfb2b_arath ame: full=heat stress transcription factor b-2b short= sfb2b ame: full= sf-11 ame: full=heat shock factor protein 7 short=hsf 7 ame: full=heat shock transcription factor 7 short=hstf 7	GO:0005634,GO:0003700,GO:0043565,GO:0006351,GO:0010200,GO:0045892	NA	NA	NA	0.00688299	Au	Au
comp7201_c0_seq1_m.19975	PAR	-0.12913	0.836607	unbiased	1	50.15	42.74	Mannua_Huetti.8378.nuc	0.0056	0.0978	0.0572597	Mannua_Ricinus.8378.nuc	0.0986	0.3922	0.251402	NA	NA	NA	NA	NA	NA	NA	NA	0	Au	Au
comp7204_c0_seq1_m.29130	Au	-0.0107566	0.992869	unbiased	5	13.04	13.4	Mannua_Huetti.8379.nuc	0.0059	0.0569	0.103691	NA	NA	NA	NA	NA	NA	NA	acs_arath ame: full=acetyl-coenzyme a chloroplastic glyoxysomal ame: full=acetate-- ligase ame: full=acetyl- synthetase flags: precursor	GO:0005654,GO:0005829,GO:0009514,GO:0009570,GO:0003987,GO:0005524,GO:0016208,GO:0006069,GO:0019413,GO:0019427,GO:0019542	NA	NA	NA	0	Au	Au
comp7207_c0_seq1_m.25923	PAR	0.0228439	0.984629	unbiased	1	13.11	9.33	NA	NA	NA	NA	NA	NA	NA	NA	NA	NA	NA	nac17_arath ame: full=nac domain-containing protein 17 short=anac017 ame: full=protein ntm1-like 7 ame: full=protein regulators of aox1a 2	GO:0005634,GO:0005789,GO:0003700,GO:0042803,GO:0043565,GO:0044212,GO:0046982,GO:0009644,GO:0009651,GO:0009723,GO:0009733,GO:0009737,GO:0009753,GO:0009962,GO:0010029,GO:0010150,GO:0010200,GO:0043068,GO:0045893,GO:0045995,GO:0048317,GO:0048527,GO:0051091,GO:0070301,GO:0080060,GO:0090400,GO:1900057,GO:1902074,GO:1904250	NA	NA	NA	NA	Au	Au
comp7213_c0_seq1_m.20535	Au	0.0554151	0.979765	unbiased	5	72.3	67.11	NA	NA	NA	NA	NA	NA	NA	NA	NA	NA	NA	NA	NA	NA	NA	NA	0.00817996	Au	Au
comp7213_c1_seq1_m.20536	Au	0.0178515	0.987562	unbiased	5	74.15	67.11	NA	NA	NA	NA	NA	NA	NA	NA	NA	NA	NA	ahl10_arath ame: full=at-hook motif nuclear-localized protein 10 ame: full=at-hook protein 1	GO:0005654,GO:0005730,GO:0005739,GO:0005829,GO:0098687,GO:0003680,GO:0006351,GO:0006355	NA	NA	NA	0.00892857	Au	Au
comp72148_c0_seq1_m.12083	Au	-0.354987	0.452732	unbiased	4	16.89	28.22	NA	NA	NA	NA	NA	NA	NA	NA	NA	NA	NA	brxl4_arath ame: full=protein brevis radix-like 4 short= 4	GO:0005634	NA	NA	NA	0.00215054	Au	Au
comp7214_c0_seq1_m.22457	Au	-0.292279	0.754592	unbiased	4	18.74	28.22	NA	NA	NA	NA	NA	NA	NA	NA	NA	NA	NA	dj1d_arath ame: full=protein dj-1 homolog d short= 1d ame: full=lactoylglutathione lyase dj1d	GO:0005737,GO:0004462,GO:0019172,GO:0019243	NA	NA	NA	0.0167959	Au	Au
comp7217_c0_seq1_m.2798	Au	-0.0275736	0.988604	unbiased	5	55.63	50.44	NA	NA	NA	NA	NA	NA	NA	NA	NA	NA	NA	ago4a_orysj ame: full=protein argonaute 4a short= 4a	GO:0005719,GO:0005730,GO:0005829,GO:0015030,GO:0030529,GO:0003682,GO:0005515,GO:0035197,GO:0006306,GO:0006351,GO:0006417,GO:0009554,GO:0009816,GO:0010495,GO:0010529,GO:0019048,GO:0030422,GO:0031048,GO:0048481,GO:0051567,GO:0051607,GO:1904159	NA	NA	NA	0.00639386	Au	Au
comp7217_c0_seq1_m.2800	Au	0.0532806	0.977729	unbiased	5	55.63	48.59	NA	NA	NA	NA	NA	NA	NA	NA	NA	NA	NA	ago4a_orysj ame: full=protein argonaute 4a short= 4a	GO:0005719,GO:0005730,GO:0005829,GO:0015030,GO:0030529,GO:0003682,GO:0005515,GO:0035197,GO:0006306,GO:0006351,GO:0006417,GO:0009554,GO:0009816,GO:0010495,GO:0010529,GO:0019048,GO:0030422,GO:0031048,GO:0048481,GO:0051567,GO:0051607,GO:1904159	NA	NA	NA	0.00647249	Au	Au
comp7219_c0_seq1_m.2801	Au	0.127557	0.791478	unbiased	4	16.89	24.52	Mannua_Huetti.8383.nuc	0.0108	0.1726	0.0625724	NA	NA	NA	NA	NA	NA	NA	NA	NA	NA	NA	NA	0.00171821	Au	Au
comp721_c0_seq1_m.206	PAR	-0.0785847	0.939316	unbiased	1	7.55	7.48	NA	NA	NA	NA	NA	NA	NA	NA	NA	NA	NA	pp127_arath ame: full= pentatricopeptide repeat-containing protein mitochondrial flags: precursor	GO:0005739,GO:0010182,GO:0080156	NA	NA	NA	0.00388242	Au	Au
comp7220_c0_seq1_m.2802	Au	-0.258783	0.677388	unbiased	7	35.19	69.05	Mannua_Huetti.8384.nuc	0.0839	0.2767	0.303216	NA	NA	NA	NA	NA	NA	NA	c3h3_arath ame: full=zinc finger ccch domain-containing protein 3 short= 3h3 ame: full=zinc finger ccch domain-containing protein zfn-like 4	GO:0003729	NA	NA	NA	0.00719942	Au	Au
comp7222_c1_seq1_m.29523	Au	-0.0415528	0.973813	unbiased	2	71.28	90.97	Mannua_Huetti.8385.nuc	0.044	0.1673	0.263001	Mannua_Ricinus.8385.nuc	0.1105	0.663	0.166667	NA	NA	NA	gata1_arath ame: full=gata transcription factor 1 short= -1	GO:0005667,GO:0005730,GO:0000977,GO:0001085,GO:0001228,GO:0003682,GO:0008270,GO:0006355,GO:0007623,GO:0009416,GO:0030154	NA	NA	NA	0.00390625	Au	Au
comp7224_c0_seq1_m.2806	Au	-0.330079	0.741781	unbiased	8	64.03	68.81	NA	NA	NA	NA	Mannua_Ricinus.8386.nuc	0.0529	0.8422	0.0628117	NA	NA	NA	ptr30_arath ame: full=protein nrt1 ptr family short=	GO:0005886,GO:0009506,GO:0016021,GO:0042936,GO:0042937,GO:0006807,GO:0009611,GO:0009624,GO:0009737,GO:0009751,GO:0009753,GO:0009860,GO:0042538,GO:0042742,GO:0042938,GO:0042939,GO:0043201,GO:0080052,GO:0080053	NA	NA	NA	0.00284414	Au	Au
comp7233_c0_seq1_m.2809	Au	0.222711	0.704609	unbiased	2	62.02	68.75	NA	NA	NA	NA	NA	NA	NA	NA	NA	NA	NA	chl_arath ame: full=chloroplastic lipocalin short= flags: precursor	GO:0005576,GO:0009535,GO:0009543,GO:0045735,GO:0006629,GO:0006979,GO:0009408,GO:0009414,GO:0009644,GO:0009737,GO:0010431,GO:0046322,GO:1901562	NA	NA	NA	0.00228311	Au	Au
comp7234_c0_seq2_m.33162	Au	-0.287242	0.550725	unbiased	6	24.37	14.89	Mannua_Huetti.8389.nuc	0.0146	0.1327	0.110023	NA	NA	NA	NA	NA	NA	NA	akr2_orysj ame: full=probable aldo-keto reductase 2	GO:0005634,GO:0005829,GO:0005886,GO:0009941,GO:0003700,GO:0004033,GO:0043565,GO:0046982,GO:0006351,GO:0006355,GO:0009744,GO:0046686,GO:0055114,GO:0080149	NA	NA	NA	0.0058309	Au	Au
comp7236_c0_seq1_m.2810	PAR	-0.136728	0.954954	unbiased	1	90.89	83.49	NA	NA	NA	NA	NA	NA	NA	NA	NA	NA	NA	ccx1_arath ame: full=cation calcium exchanger 1 short= 1 ame: full=protein cation exchanger 7	GO:0005739,GO:0005774,GO:0005886,GO:0012505,GO:0016021,GO:0030659,GO:0005384,GO:0005432,GO:0015079,GO:0042802,GO:0006814,GO:0006816,GO:0006874,GO:0043157,GO:0098662	NA	NA	NA	0.00112045	Au	Au
comp7237_c0_seq1_m.16798	Au	-0.0891589	0.975363	unbiased	8	41.81	39.18	Mannua_Huetti.8390.nuc	0.0138	0.1546	0.0892626	NA	NA	NA	NA	NA	NA	NA	pum4_arath ame: full=pumilio homolog 4 short=apum-4 short= 4	GO:0005829,GO:0005886,GO:0003730	NA	NA	NA	0.000984252	Au	Au
comp7240_c0_seq1_m.2811	PAR	0.0473816	0.980844	unbiased	1	24.22	13.04	NA	NA	NA	NA	NA	NA	NA	NA	NA	NA	NA	NA	NA	NA	NA	NA	0.00363636	Au	Au
comp7242_c0_seq1_m.2812	Au	-0.189363	0.467313	unbiased	7	38.89	72.75	Mannua_Huetti.8391.nuc	0.0075	0.1043	0.071908	Mannua_Ricinus.8391.nuc	0.0605	0.5037	0.120111	NA	NA	NA	pat1_arath ame: full=scarecrow-like transcription factor pat1 ame: full=gras family protein 29 short= -29 ame: full=protein phytochrome a signal transduction 1	GO:0000932,GO:0005634,GO:0005829,GO:0009570,GO:0009941,GO:0003700,GO:0003729,GO:0004048,GO:0004871,GO:0005515,GO:0043565,GO:0000162,GO:0000290,GO:0006351,GO:0006355,GO:0009640,GO:0033962,GO:0045087	NA	NA	NA	NA	Au	Au
comp7246_c0_seq1_m.30994	Au	0.411351	0.412877	unbiased	3	53.78	78.24	NA	NA	NA	NA	NA	NA	NA	NA	NA	NA	NA	ring1_goshi ame: full=e3 ubiquitin-protein ligase ring1 ame: full=ring finger protein 1 ame: full=ring-type e3 ubiquitin transferase ring1	GO:0005634,GO:0005737,GO:0004842,GO:0005515,GO:0046872,GO:0006511,GO:0009414,GO:0009737,GO:0010200,GO:0051865	NA	NA	NA	NA	Au	Au
comp7249_c0_seq1_m.2814	Au	-0.448059	0.68674	unbiased	2	71.28	87.27	NA	NA	NA	NA	NA	NA	NA	NA	NA	NA	NA	stp13_arath ame: full=sugar transport protein 13 ame: full=hexose transporter 13 ame: full=multicopy suppressor of snf4 deficiency protein 1	GO:0005737,GO:0005887,GO:0009506,GO:0005354,GO:0005358,GO:0015578,GO:0055055,GO:0008646,GO:0009414,GO:0009651,GO:0009737,GO:0046323,GO:0071333	NA	NA	NA	0.0041876	Au	Au
comp7251_c0_seq1_m.2817	Au	-0.112386	0.894844	unbiased	3	72.3	85.65	Mannua_Huetti.8394.nuc	0.001	0.0559	0.0178891	Mannua_Ricinus.8394.nuc	0.016	0.4676	0.0342173	NA	NA	NA	clpc_pea ame: full=chaperone protein chloroplastic ame: full=atp-dependent clp protease atp-binding subunit homolog ame: full=casein lytic proteinase c flags: precursor	GO:0005618,GO:0005739,GO:0005829,GO:0009535,GO:0009570,GO:0031897,GO:0004176,GO:0005515,GO:0005524,GO:0009658,GO:0009735,GO:0010380,GO:0019538,GO:0045037	NA	NA	NA	0.0104618	Au	Au
comp7253_c0_seq1_m.2819	Au	-0.0703909	0.969363	unbiased	6	46.59	55.63	Mannua_Huetti.8396.nuc	0.0289	0.1813	0.159404	Mannua_Ricinus.8396.nuc	0.1132	0.9148	0.123743	NA	NA	NA	eid1_arath ame: full=phytochrome a-associated f-box protein ame: full=empfindlicher im dunkelroten licht protein 1	GO:0005634,GO:0004842,GO:0005515,GO:0009585,GO:0010099,GO:0048366,GO:0048573	NA	NA	NA	NA	Au	Au
comp7254_c0_seq1_m.2820	Au	0.313938	0.681288	unbiased	3	53.78	78.24	NA	NA	NA	NA	NA	NA	NA	NA	NA	NA	NA	vdac2_soltu ame: full=mitochondrial outer membrane protein porin of 36 kda ame: full=pom 36 ame: full=voltage-dependent anion-selective channel protein short=vdac	GO:0005739,GO:0005773,GO:0009507,GO:0031967,GO:0098588,GO:0098805,GO:0015267,GO:0006810,GO:0050896	NA	NA	NA	0.0122449	Au	Au
comp7255_c0_seq1_m.2821	Au	0.312777	0.820961	unbiased	5	35.26	20.81	NA	NA	NA	NA	NA	NA	NA	NA	NA	NA	NA	NA	NA	NA	NA	NA	0.00146843	Au	Au
comp7256_c0_seq1_m.2822	Au	-0.225447	0.432991	unbiased	4	50.23	46.74	Mannua_Huetti.8398.nuc	0	0.0971	0	Mannua_Ricinus.8398.nuc	0.028	0.3305	0.0847201	NA	NA	NA	ygi3_schpo ame: full=uncharacterized wd repeat-containing protein	GO:0009987	NA	NA	NA	NA	Au	Au
comp7263_c0_seq1_m.2824	Au	0.0880696	0.959626	unbiased	4	18.74	28.22	NA	NA	NA	NA	NA	NA	NA	NA	NA	NA	NA	adck1_mouse ame: full=uncharacterized aarf domain-containing protein kinase 1 flags: precursor	GO:0005739,GO:0016740	NA	NA	NA	0.00167504	Au	Au
comp7271_c0_seq1_m.2829	Au	-0.466339	0.243274	unbiased	2	63.87	74.3	NA	NA	NA	NA	NA	NA	NA	NA	NA	NA	NA	y1049_arath ame: full= bpi lbp family protein at1g04970 flags: precursor	GO:0005774,GO:0048046,GO:0001530,GO:0001819,GO:0002237,GO:0002376,GO:0002684,GO:0006810,GO:0006952,GO:0010468,GO:0044699,GO:0048522,GO:0048584,GO:0070887,GO:1901700,GO:1903409	NA	NA	NA	0.00342231	Au	Au
comp7276_c0_seq1_m.2832	PAR	0.124687	0.839526	unbiased	1	42.74	26	Mannua_Huetti.8401.nuc	0.0067	0.0662	0.101208	Mannua_Ricinus.8401.nuc	0.0381	0.5471	0.0696399	NA	NA	NA	Y2416_ARATHRecName: Full=Uncharacterized protein At2g34160	GO:0005634,GO:0005829,GO:0003676	NA	NA	NA	0.00486618	Au	Au
comp7276_c0_seq1_m.2833	PAR	0.180559	0.789839	unbiased	1	42.74	26	NA	NA	NA	NA	NA	NA	NA	NA	NA	NA	NA	Y2416_ARATHRecName: Full=Uncharacterized protein At2g34160	GO:0005634,GO:0005829,GO:0003676	NA	NA	NA	0.00854701	Au	Au
comp7282_c0_seq1_m.2836	Au	-0.0391505	0.980153	unbiased	2	49.06	48.37	Mannua_Huetti.8402.nuc	0.0201	0.119	0.168908	NA	NA	NA	NA	NA	NA	NA	NA	NA	NA	NA	NA	0	Au	Au
comp7283_c0_seq1_m.19245	Au	-0.120699	0.893992	unbiased	3	87.12	102.31	Mannua_Huetti.8403.nuc	0.0091	0.0678	0.134218	Mannua_Ricinus.8403.nuc	0.0706	0.4095	0.172405	NA	NA	NA	metl1_arath ame: full=methyltransferase-like protein 1 ame: full=protein embryo defective 1691	GO:0005634,GO:0005829,GO:0036396,GO:0016422,GO:0000398,GO:0019827,GO:0061157,GO:0080009	NA	NA	NA	0	Au	Au
comp7285_c0_seq1_m.2837	PAR	-0.846332	0.0304217	female	1	83.49	83.49	Mannua_Huetti.8404.nuc	0.0375	0.1097	0.341841	Mannua_Ricinus.8404.nuc	0.1169	0.4936	0.236831	NA	NA	NA	NA	NA	NA	NA	NA	NA	Au	Au
comp7291_c0_seq1_m.2842	Au	0.0182379	0.987431	unbiased	5	13.04	13.4	Mannua_Huetti.8408.nuc	0.0012	0.1159	0.0103538	Mannua_Ricinus.8408.nuc	0.0305	0.331	0.092145	NA	NA	NA	sh3p2_arath ame: full=sh3 domain-containing protein 2	GO:0000421,GO:0005634,GO:0005770,GO:0005829,GO:0005886,GO:0030136,GO:0030276	NA	NA	NA	0.00358423	Au	Au
comp7291_c0_seq1_m.2843	Au	0.0393407	0.986042	unbiased	5	13.04	13.4	NA	NA	NA	NA	NA	NA	NA	NA	NA	NA	NA	sh3p2_arath ame: full=sh3 domain-containing protein 2	GO:0000421,GO:0005634,GO:0005770,GO:0005829,GO:0005886,GO:0030136,GO:0030276	NA	NA	NA	0.00837521	Au	Au
comp7292_c0_seq1_m.2844	Au	0.0799684	0.967049	unbiased	7	27.78	37.56	Mannua_Huetti.8409.nuc	0.0194	0.1053	0.184236	Mannua_Ricinus.8409.nuc	0.1275	0.4423	0.288266	NA	NA	NA	brtl3_arath ame: full=probable mitochondrial adenine nucleotide transporter btl3 ame: full=adenine nucleotide transporter bt1-like protein 3	GO:0005743,GO:0009941,GO:0016021,GO:0015215,GO:0006839,GO:0006862,GO:0055085	NA	NA	NA	0.00392157	Au	Au
comp7293_c0_seq1_m.26571	Au	0.139794	0.666067	unbiased	6	37.33	42.67	Mannua_Huetti.8410.nuc	0	0.0455	0	Mannua_Ricinus.8410.nuc	0.0249	0.441	0.0564626	NA	NA	NA	sc11c_rat ame: full=signal peptidase complex catalytic subunit sec11c ame: full=microsomal signal peptidase 21 kda subunit short=spase 21 kda subunit ame: full=sec11 homolog c ame: full=sec11-like protein 3 ame: full=spc21	GO:0005787,GO:0070062,GO:0008233,GO:0006465	NA	NA	NA	0.00995025	Au	Au
comp7295_c0_seq1_m.2847	Au	-0.214271	0.843706	unbiased	6	13.26	7.48	NA	NA	NA	NA	NA	NA	NA	NA	NA	NA	NA	NA	NA	NA	NA	NA	0.0125571	Au	Au
comp7295_c0_seq1_m.2848	Au	-0.15549	0.828973	unbiased	6	13.26	7.48	NA	NA	NA	NA	NA	NA	NA	NA	NA	NA	NA	NA	NA	NA	NA	NA	0.0208333	Au	Au
comp7295_c0_seq1_m.2849	Au	0.256329	0.809059	unbiased	6	13.26	7.48	NA	NA	NA	NA	NA	NA	NA	NA	NA	NA	NA	NA	NA	NA	NA	NA	0.02657	Au	Au
comp7296_c0_seq1_m.2850	PAR	-0.13784	0.943845	unbiased	1	37.18	24.15	Mannua_Huetti.8412.nuc	0.0074	0.1654	0.04474	NA	NA	NA	NA	NA	NA	NA	cml3_arath ame: full=calmodulin-like protein 3	GO:0005576,GO:0005777,GO:0031303,GO:0005509,GO:0009567	NA	NA	NA	0.00197239	Au	Au
comp7297_c0_seq1_m.2851	Au	-0.100294	0.881325	unbiased	2	69.43	83.56	NA	NA	NA	NA	NA	NA	NA	NA	NA	NA	NA	y1461_arath ame: full=probable serine threonine-protein kinase at1g54610	GO:0005634,GO:0005829,GO:0005886,GO:0004674,GO:0005515,GO:0005524,GO:0006468,GO:0009615,GO:0048366	NA	NA	NA	0	Au	Au
comp7297_c0_seq1_m.2852	Au	-0.0228207	0.990929	unbiased	2	69.43	83.56	NA	NA	NA	NA	NA	NA	NA	NA	NA	NA	NA	y1461_arath ame: full=probable serine threonine-protein kinase at1g54610	GO:0005829,GO:0005886,GO:0016604,GO:0004693,GO:0005515,GO:0005524,GO:0006397,GO:0006468,GO:0009615,GO:0048366,GO:0048440,GO:0050792	NA	NA	NA	NA	Au	Au
comp7301_c0_seq1_m.2856	Au	-0.155503	0.695608	unbiased	6	48.44	55.63	Mannua_Huetti.8415.nuc	0.0078	0.1161	0.0671835	Mannua_Ricinus.8415.nuc	0.0436	0.9682	0.045032	NA	NA	NA	at18a_arath ame: full=autophagy-related protein 18a short= 18a ame: full=protein peroxisome unusual positioning 2	GO:0005634,GO:0005829,GO:0019898,GO:0031090,GO:0034045,GO:0005515,GO:0032266,GO:0080025,GO:0000422,GO:0006497,GO:0006979,GO:0009414,GO:0009651,GO:0010150,GO:0010508,GO:0034497,GO:0042594,GO:0044804,GO:0050832	NA	NA	NA	0.00715308	Au	Au
comp7304_c0_seq1_m.2857	Au	-0.250178	0.776786	unbiased	2	37.94	28	NA	NA	NA	NA	NA	NA	NA	NA	NA	NA	NA	y3475_arath ame: full=probable lrr receptor-like serine threonine-protein kinase at3g47570 flags: precursor	GO:0005886,GO:0000166,GO:0005515,GO:0019199,GO:0002764,GO:0009626,GO:0010204,GO:0010359,GO:0016045,GO:0016310	NA	NA	NA	0	Au	Au
comp73068_c0_seq1_m.12103	Au	-0.477413	0.0986846	unbiased	5	55.63	57.85	NA	NA	NA	NA	NA	NA	NA	NA	NA	NA	NA	NA	NA	NA	NA	NA	0	Au	Au
comp7306_c0_seq3_m.38733	Au	0.000697208	0.999276	unbiased	3	87.12	102.31	Mannua_Huetti.8418.nuc	0.023	0.1044	0.220307	NA	NA	NA	NA	NA	NA	NA	pam71_arath ame: full=protein chloroplastic ame: full=ca(2+) h(+) antiporter 1 ame: full=gdt1-like protein 1 ame: full=photosynthesis affected mutant71 flags: precursor	GO:0009535,GO:0009706,GO:0016021,GO:0005384,GO:0015095,GO:0006816,GO:0006828,GO:0010270	NA	NA	NA	0.000877193	Au	Au
comp7308_c0_seq1_m.33041	Au	0.129321	0.924926	unbiased	8	49.22	42.88	NA	NA	NA	NA	NA	NA	NA	NA	NA	NA	NA	NA	NA	NA	NA	NA	NA	Au	Au
comp73113_c0_seq1_m.12107	Au	-0.957938	0.0295636	female	8	64.03	63.26	NA	NA	NA	NA	NA	NA	NA	NA	NA	NA	NA	NA	NA	NA	NA	NA	0.00998004	Au	Au
comp7311_c0_seq1_m.2861	PAR	-0.375049	0.377389	unbiased	1	100.15	83.49	Mannua_Huetti.8423.nuc	0.0203	0.1295	0.156757	NA	NA	NA	NA	NA	NA	NA	NA	NA	NA	NA	NA	0.0181159	Au	Au
comp73130_c0_seq1_m.12109	PAR	-0.498135	0.0699541	unbiased	1	68.67	72.37	Mannua_Huetti.8424.nuc	0.0144	0.1255	0.114741	Mannua_Ricinus.8424.nuc	0.0756	0.4432	0.170578	NA	NA	NA	NA	NA	NA	NA	NA	0.00234742	Au	Au
comp7314_c1_seq2_m.35950	Au	0.357595	0.219688	unbiased	6	24.37	14.89	NA	NA	NA	NA	Mannua_Ricinus.8426.nuc	0.1107	0.4291	0.257982	NA	NA	NA	NA	NA	NA	NA	NA	0.00210305	Au	Au
comp73168_c0_seq1_m.12110	Au	-0.261069	0.698983	unbiased	3	13.04	20.82	NA	NA	NA	NA	Mannua_Ricinus.8427.nuc	0.0695	0.578	0.120242	NA	NA	NA	at74_arath ame: full=phosphoglycerate mutase-like protein at74 short=at-74	GO:0005634,GO:0005737,GO:0003993,GO:0004619,GO:0005975,GO:0016311,GO:0032366	NA	NA	NA	0.00110375	Au	Au
comp73181_c0_seq1_m.12111	Au	-0.24033	0.820123	unbiased	3	37.11	46.75	Mannua_Huetti.8428.nuc	0.0236	0.1263	0.186857	NA	NA	NA	NA	NA	NA	NA	wtr18_arath ame: full=wat1-related protein at3g28050	GO:0016020	NA	NA	NA	0.00569801	Au	Au
comp7319_c0_seq1_m.2865	Au	-0.00368204	0.998722	unbiased	4	13.18	18.96	NA	NA	NA	NA	NA	NA	NA	NA	NA	NA	NA	y5133_arath ame: full=btb poz domain-containing protein at5g41330	GO:0005634,GO:0008076,GO:0005249,GO:0006813,GO:0016567,GO:0051260	NA	NA	NA	0.0187266	Au	Au
comp7324_c0_seq1_m.2868	Au	-0.299213	0.143573	unbiased	3	81.56	96.76	Mannua_Huetti.8432.nuc	0.0218	0.0896	0.243304	NA	NA	NA	NA	NA	NA	NA	sap8_orysi ame: full=zinc finger a20 and an1 domain-containing stress-associated protein 8 short= 8 ame: full=stress-associated protein 3	GO:0005634,GO:0046872	NA	NA	NA	0.00963391	Au	Au
comp7325_c0_seq1_m.2869	Au	-0.23934	0.731234	unbiased	6	13.26	7.48	NA	NA	NA	NA	NA	NA	NA	NA	NA	NA	NA	josl_arath ame: full=josephin-like protein	GO:0005634,GO:0000166,GO:0004843,GO:0016579	NA	NA	NA	0	Au	Au
comp7329_c0_seq1_m.2870	Au	-0.0481263	0.958836	unbiased	8	49.22	44.73	Mannua_Huetti.8435.nuc	0.0077	0.0806	0.0955335	NA	NA	NA	NA	NA	NA	NA	gte6_arath ame: full=transcription factor gte6 ame: full=bromodomain-containing protein gte6 ame: full=protein general transcription factor group e6 ame: full=protein global transcription factor group e6	GO:0005634,GO:0009507,GO:0003677,GO:0004402,GO:0006338,GO:0009294,GO:0010030,GO:0043170,GO:0045893,GO:0045931,GO:0048364	NA	NA	NA	NA	Au	Au
comp73313_c0_seq1_m.12115	PAR	-0.842839	0.000176333	female	1	87.19	83.49	Mannua_Huetti.8436.nuc	0.0107	0.0659	0.162367	NA	NA	NA	NA	NA	NA	NA	anxa1_mouse ame: full=annexin a1 ame: full=annexin i ame: full=annexin-1 ame: full=calpactin ii ame: full=calpactin-2 ame: full=chromobindin-9 ame: full=lipocortin i ame: full=phospholipase a2 inhibitory protein ame: full=p35	GO:0016324,GO:0016328,GO:0030424,GO:0030425,GO:0030670,GO:0031514,GO:0042383,GO:0042581,GO:0043025,GO:0043231,GO:0070062,GO:0005544,GO:0019834,GO:0048306,GO:0001780,GO:0002685,GO:0006909,GO:0006954,GO:0007166,GO:0010595,GO:0014839,GO:0021766,GO:0031100,GO:0032652,GO:0033031,GO:0042127,GO:0042742,GO:0043312,GO:0045766,GO:0046632,GO:0048523,GO:0050482,GO:0050727,GO:0051054,GO:0051091,GO:0070848,GO:0071385,GO:1900087,GO:1903530	NA	NA	NA	0.00403226	Au	Au
comp7332_c0_seq1_m.2872	Au	-0.24877	0.815208	unbiased	5	26	20.81	NA	NA	NA	NA	NA	NA	NA	NA	NA	NA	NA	big1b_arath ame: full=protein big grain 1-like b	GO:0005634,GO:0009734	NA	NA	NA	0.00326797	Au	Au
comp73339_c0_seq1_m.12116	Au	-1.05468	0.040362	female	2	39.8	33.56	Mannua_Huetti.8438.nuc	0.0127	0.0768	0.165365	NA	NA	NA	NA	NA	NA	NA	aspa_arath ame: full=aspartyl protease family protein at5g10770 flags: precursor	GO:0016020,GO:0048046,GO:0071944,GO:0003677,GO:0070001,GO:0001101,GO:0009627,GO:0009628,GO:0019538,GO:1901700	NA	NA	NA	0.00417537	Au	Au
comp7333_c0_seq1_m.2873	Au	-0.131525	0.72457	unbiased	8	25.14	24.36	NA	NA	NA	NA	NA	NA	NA	NA	NA	NA	NA	arfa_arath ame: full=auxin response factor 1	GO:0005634,GO:0005794,GO:0005829,GO:0003700,GO:0005525,GO:0016004,GO:0042802,GO:0043565,GO:0009733,GO:0009987,GO:0010150,GO:0045892,GO:0046686	NA	NA	NA	0.008726	Au	Au
comp7337_c0_seq1_m.2880	PAR	-0.599934	0.28909	unbiased	1	52	44.59	NA	NA	NA	NA	NA	NA	NA	NA	NA	NA	NA	Y5566_ARATHRecName: Full=Uncharacterized protein At5g65660	GO:0016020,GO:0044464	NA	NA	NA	0.002849	Au	Au
comp73442_c0_seq1_m.12119	Au	0.382808	0.680417	unbiased	7	40.75	74.6	NA	NA	NA	NA	NA	NA	NA	NA	NA	NA	NA	scp20_arath ame: full=serine carboxypeptidase-like 20 flags: precursor	GO:0005576,GO:0005773,GO:0005777,GO:0009505,GO:0004185,GO:0016747,GO:0019748,GO:0051603	NA	NA	NA	0.0030722	Au	Au
comp7350_c0_seq1_m.32466	Au	0.292796	0.777747	unbiased	2	69.43	85.41	NA	NA	NA	NA	NA	NA	NA	NA	NA	NA	NA	ppa15_arath ame: full=purple acid phosphatase 15 ame: full=phytase flags: precursor	GO:0005576,GO:0003993,GO:0004722,GO:0046872,GO:0009845,GO:0009846,GO:0016311	NA	NA	NA	0.017316	Au	Au
comp7358_c0_seq1_m.2891	Au	-0.116834	0.936335	unbiased	3	61.19	81.94	NA	NA	NA	NA	NA	NA	NA	NA	NA	NA	NA	msra_sollc ame: full=peptide methionine sulfoxide reductase ame: full=fruit-ripening protein e4 ame: full=peptide-methionine -s-oxide reductase short=peptide met reductase ame: full=protein-methionine-s-oxide reductase	GO:0005739,GO:0005829,GO:0009570,GO:0009941,GO:0008113,GO:0006464,GO:0009651,GO:0009735,GO:0010114,GO:0010218,GO:0030091,GO:0034599,GO:0055114	NA	NA	NA	0.00518135	Au	Au
comp7359_c0_seq1_m.2892	Au	0.117612	0.779437	unbiased	5	13.04	13.4	Mannua_Huetti.8442.nuc	0.0025	0.0171	0.146199	NA	NA	NA	NA	NA	NA	NA	ssrb_canfa ame: full=translocon-associated protein subunit beta short=trap-beta ame: full=glycoprotein 25h short=gp25h ame: full=signal sequence receptor subunit beta short=ssr-beta flags: precursor	GO:0016020	NA	NA	NA	NA	Au	Au
comp7361_c0_seq1_m.2893	Au	0.296053	0.204531	unbiased	4	5.78	18.96	Mannua_Huetti.8443.nuc	0.0037	0.0838	0.0441527	Mannua_Ricinus.8443.nuc	0.0552	0.3803	0.145149	NA	NA	NA	psd8a_arath ame: full=26s proteasome non-atpase regulatory subunit 8 homolog a ame: full=26s proteasome regulatory subunit rpn12a short= 12a ame: full=26s proteasome regulatory subunit s14 homolog a	GO:0005634,GO:0005829,GO:0008541,GO:0009941,GO:0005515,GO:0008233,GO:0009408,GO:0009647,GO:0009733,GO:0009736,GO:0009908,GO:0031540,GO:0043161,GO:0043248,GO:0048528,GO:0048825,GO:0051788	NA	NA	NA	0.00497512	Au	Au
comp7364_c0_seq1_m.2894	Au	-0.068617	0.949343	unbiased	3	63.04	83.79	NA	NA	NA	NA	NA	NA	NA	NA	NA	NA	NA	calsa_arath ame: full=callose synthase 10 ame: full= -beta-glucan synthase ame: full=protein chorus ame: full=protein glucan synthase-like 8	GO:0000148,GO:0005794,GO:0009504,GO:0009506,GO:0016021,GO:0003843,GO:0006075,GO:0008360,GO:0009556,GO:0009846,GO:0009860,GO:0010208,GO:0052543,GO:0055047,GO:0080092	NA	NA	NA	0.00140203	Au	Au
comp7366_c0_seq1_m.2899	Au	0.0224344	0.993716	unbiased	7	25.93	37.56	NA	NA	NA	NA	NA	NA	NA	NA	NA	NA	NA	NA	NA	NA	NA	NA	0.00689655	Au	Au
comp7374_c0_seq1_m.2902	Au	0.273493	0.126223	unbiased	2	69.43	87.27	NA	NA	NA	NA	NA	NA	NA	NA	NA	NA	NA	sar1a_arath ame: full=gtp-binding protein sar1a	GO:0005783,GO:0005794,GO:0005829,GO:0005886,GO:0019898,GO:0005515,GO:0005525,GO:0006886,GO:0006888	NA	NA	NA	0.00171821	Au	Au
comp7376_c0_seq1_m.2903	Au	-0.538996	0.432175	unbiased	3	42.67	61.57	NA	NA	NA	NA	NA	NA	NA	NA	NA	NA	NA	colx_arath ame: full= zinc finger protein at1g68190	GO:0005634,GO:0005886,GO:0005515,GO:0006355,GO:0007623,GO:0048579	NA	NA	NA	NA	Au	Au
comp7377_c0_seq1_m.2904	Au	-0.068005	0.962606	unbiased	8	21.44	16.95	NA	NA	NA	NA	Mannua_Ricinus.8448.nuc	0.0696	1.1588	0.0600621	NA	NA	NA	zswm7_danre ame: full=zinc finger swim domain-containing protein 7	GO:0097196,GO:0005515,GO:0000724,GO:0050821	NA	NA	NA	0.00883002	Au	Au
comp7379_c0_seq1_m.38918	Au	-0.16476	0.869421	unbiased	2	23.13	11.33	Mannua_Huetti.8450.nuc	0.0066	0.1079	0.0611677	Mannua_Ricinus.8450.nuc	0.0306	0.3947	0.0775272	NA	NA	NA	rac7_arath ame: full=rac-like gtp-binding protein arac7 ame: full=gtpase protein rop9	GO:0005576,GO:0005737,GO:0005886,GO:0005525,GO:0019899,GO:0006952,GO:0007264,GO:0009738	NA	NA	NA	0.0015873	Au	Au
comp73808_c0_seq1_m.12130	Au	0.0860401	0.964843	unbiased	3	37.11	44.9	Mannua_Huetti.8451.nuc	0.0224	0.1176	0.190476	NA	NA	NA	NA	NA	NA	NA	rnhph_myctu ame: full=bifunctional protein rv2228c includes: ame: full=ribonuclease h includes: ame: full=adenosylcobalamin alpha-ribazole phosphatase	GO:0004523,GO:0032296,GO:0043755,GO:0071667,GO:0006401,GO:0009236	NA	NA	NA	0.0233333	Au	Au
comp7381_c0_seq1_m.2905	Au	-0.384733	0.30235	unbiased	3	77.86	91.2	NA	NA	NA	NA	NA	NA	NA	NA	NA	NA	NA	oct7_arath ame: full=organic cation carnitine transporter 7 short= 7	GO:0005886,GO:0008021,GO:0022891,GO:0090416,GO:0090417,GO:2001142,GO:2001143	NA	NA	NA	0.00430108	Au	Au
comp7382_c0_seq1_m.2906	Au	-0.246976	0.678497	unbiased	7	24.08	37.56	Mannua_Huetti.8453.nuc	0.0102	0.0577	0.176776	NA	NA	NA	NA	NA	NA	NA	NA	NA	NA	NA	NA	0.0123711	Au	Au
comp73836_c0_seq1_m.12133	Au	-0.227998	0.763143	unbiased	3	37.11	46.75	Mannua_Huetti.8454.nuc	0.014	0.128	0.109375	Mannua_Ricinus.8454.nuc	0.0754	0.688	0.109593	NA	NA	NA	pbl19_arath ame: full=probable serine threonine-protein kinase pbl19 ame: full=pbs1-like protein 19	GO:0005886,GO:0009507,GO:0004675,GO:0007166,GO:0016310	NA	NA	NA	0	Au	Au
comp7384_c0_seq1_m.2907	Au	-0.00510512	0.996586	unbiased	3	77.86	91.2	NA	NA	NA	NA	NA	NA	NA	NA	NA	NA	NA	oct7_arath ame: full=organic cation carnitine transporter 7 short= 7	GO:0005886,GO:0008021,GO:0016021,GO:0005351,GO:0090416,GO:0090417,GO:2001142,GO:2001143	NA	NA	NA	0.00649351	Au	Au
comp7386_c0_seq1_m.2908	Au	-0.230165	0.415833	unbiased	2	30.54	16.89	NA	NA	NA	NA	NA	NA	NA	NA	NA	NA	NA	pfka3_arath ame: full=atp-dependent 6-phosphofructokinase 3 short=atp-pfk 3 short=phosphofructokinase 3 ame: full=phosphohexokinase 3	GO:0005886,GO:0005945,GO:0009507,GO:0003872,GO:0005524,GO:0046872,GO:0006002,GO:0006096,GO:0010053	NA	NA	NA	0.000613874	Au	Au
comp7387_c1_seq1_m.24338	Au	-0.486406	0.448156	unbiased	5	51.93	31.92	NA	NA	NA	NA	NA	NA	NA	NA	NA	NA	NA	NA	NA	NA	NA	NA	0.00355556	Au	Au
comp73945_c0_seq1_m.12139	Au	-0.16697	0.865886	unbiased	7	42.6	74.6	NA	NA	NA	NA	NA	NA	NA	NA	NA	NA	NA	NA	NA	NA	NA	NA	0	Au	Au
comp7395_c0_seq1_m.2916	Au	0.0185936	0.987228	unbiased	3	53.78	78.24	Mannua_Huetti.8460.nuc	0.0213	0.1616	0.131807	NA	NA	NA	NA	NA	NA	NA	not4_yeast ame: full=general negative regulator of transcription subunit 4 ame: full=modulator of transcription 2	GO:0005829,GO:0030015,GO:0003723,GO:0004842,GO:0005515,GO:0043565,GO:0000209,GO:0000289,GO:0006977,GO:0010498,GO:0031087,GO:0032968,GO:0051865	NA	NA	NA	0	Au	Au
comp73986_c0_seq1_m.12143	Au	-0.134351	0.947963	unbiased	2	69.43	87.27	Mannua_Huetti.8463.nuc	0.0381	0.2164	0.176063	NA	NA	NA	NA	NA	NA	NA	ems1_arath ame: full=leucine-rich repeat receptor protein kinase ems1 ame: full=protein excess microsporocytes 1 ame: full=protein extra sporogenous cells flags: precursor	GO:0005886,GO:0009507,GO:0000166,GO:0001653,GO:0004672,GO:0005515,GO:0009554,GO:0009556,GO:0009611,GO:0010234,GO:0016310	NA	NA	NA	0	Au	Au
comp7399_c0_seq1_m.36136	Au	0.0697834	0.933141	unbiased	5	44.52	30.07	Mannua_Huetti.8464.nuc	0.0105	0.1443	0.0727651	NA	NA	NA	NA	NA	NA	NA	rs15_legpl ame: full=30s ribosomal protein s15	GO:0005622	NA	NA	NA	0.00512821	Au	Au
comp7400_c0_seq1_m.2917	PAR	-0.182643	0.89878	unbiased	1	52	44.59	NA	NA	NA	NA	NA	NA	NA	NA	NA	NA	NA	cepr1_arath ame: full=receptor protein-tyrosine kinase cepr1 ame: full=protein c-terminally encoded peptide receptor 1 ame: full=protein xylem intermixed with phloem 1 flags: precursor	GO:0004672,GO:0006468,GO:0010102,GO:0010468,GO:0044702,GO:0048608	NA	NA	NA	0.0215054	Au	Au
comp7401_c0_seq1_m.38072	Au	0.0743214	0.955042	unbiased	4	26.15	33.78	NA	NA	NA	NA	NA	NA	NA	NA	NA	NA	NA	ftsi3_arath ame: full=probable inactive atp-dependent zinc metalloprotease ftshi chloroplastic short= 3 ame: full=protein ftsh inactive protease 3 flags: precursor	GO:0005886,GO:0016021,GO:0031969,GO:0004222,GO:0005524,GO:0008270,GO:0016887,GO:0019538	NA	NA	NA	0.00425532	Au	Au
comp7401_c1_seq1_m.38074	Au	-0.260048	0.636129	unbiased	4	26.15	31.92	NA	NA	NA	NA	NA	NA	NA	NA	NA	NA	NA	ftsi3_arath ame: full=probable inactive atp-dependent zinc metalloprotease ftshi chloroplastic short= 3 ame: full=protein ftsh inactive protease 3 flags: precursor	GO:0005886,GO:0009941,GO:0016021,GO:0042651,GO:0004222,GO:0005524,GO:0008270,GO:0016887,GO:0006508,GO:0030163	NA	NA	NA	0.0351719	Au	Au
comp7405_c0_seq1_m.2920	Au	0.242661	0.740571	unbiased	5	13.04	15.26	Mannua_Huetti.8467.nuc	0.0125	0.066	0.189394	NA	NA	NA	NA	NA	NA	NA	bh063_arath ame: full=transcription factor bhlh63 ame: full=basic helix-loop-helix protein 63 short= 63 short=bhlh 63 ame: full=protein cryptochrome interacting basic-helix-loop-helix 1 ame: full=transcription factor en 84 ame: full=bhlh transcription factor bhlh063	GO:0005634,GO:0003700,GO:0043425,GO:0043565,GO:0044212,GO:0046983,GO:0006355,GO:0009299,GO:0009637,GO:0009735,GO:0009826,GO:0009911	NA	NA	NA	0	Au	Au
comp7409_c0_seq1_m.2924	Au	-1.07835	0.000311085	female	2	37.94	29.85	NA	NA	NA	NA	NA	NA	NA	NA	NA	NA	NA	NA	NA	NA	NA	NA	0	Au	Au
comp7410_c0_seq1_m.19739	Au	-0.159608	0.81953	unbiased	2	69.43	87.27	NA	NA	NA	NA	NA	NA	NA	NA	NA	NA	NA	acch1_arath ame: full=1-aminocyclopropane-1-carboxylate oxidase homolog 1	GO:0005737,GO:0016491	NA	NA	NA	0	Au	Au
comp74165_c0_seq1_m.12148	Au	0.0198841	0.990471	unbiased	8	43.66	42.88	Mannua_Huetti.8470.nuc	0.0113	0.0988	0.114372	NA	NA	NA	NA	NA	NA	NA	pbl19_arath ame: full=probable serine threonine-protein kinase pbl19 ame: full=pbs1-like protein 19	GO:0005634,GO:0005886,GO:0009507,GO:0004675,GO:0006468,GO:0007166	NA	NA	NA	0.00151515	Au	Au
comp74172_c0_seq1_m.12149	PAR	-0.115213	0.928524	unbiased	1	13.11	9.33	NA	NA	NA	NA	NA	NA	NA	NA	NA	NA	NA	NA	NA	NA	NA	NA	NA	Au	Au
comp7431_c0_seq1_m.2938	Au	-0.157088	0.906927	unbiased	7	42.6	74.6	Mannua_Huetti.8471.nuc	0.2405	1.5556	0.154603	Mannua_Ricinus.8471.nuc	0.0965	0.7401	0.130388	NA	NA	NA	fmo1_arath ame: full=probable flavin-containing monooxygenase 1	GO:0043231,GO:0044444,GO:0004497,GO:0009626,GO:0009627,GO:0009870,GO:0010204,GO:0042742,GO:0050832,GO:0071456	NA	NA	NA	0	Au	Au
comp7436_c0_seq1_m.2939	Au	-0.0466478	0.980478	unbiased	6	26.22	18.59	Mannua_Huetti.8472.nuc	0.0107	0.1162	0.0920826	Mannua_Ricinus.8472.nuc	0.0587	0.6435	0.0912199	NA	NA	NA	alfc5_arath ame: full=fructose-bisphosphate aldolase cytosolic short= 5	GO:0005634,GO:0005739,GO:0005829,GO:0005886,GO:0009506,GO:0009507,GO:0004332,GO:0005507,GO:0001666,GO:0006096,GO:0006098,GO:0009651,GO:0009735,GO:0046686	NA	NA	NA	0.0121043	Au	Au
comp7437_c0_seq1_m.30548	Au	-0.245965	0.386752	unbiased	6	24.37	14.89	NA	NA	NA	NA	NA	NA	NA	NA	NA	NA	NA	comt1_rosch ame: full=caffeic acid 3-o-methyltransferase short=caomt short=comt ame: full=s-adenosysl-l-methionine:caffeic acid 3-o-methyltransferase	GO:0046983,GO:0047763,GO:0009809,GO:0032259	NA	NA	NA	0.0118397	Au	Au
comp7438_c0_seq1_m.2940	PAR	-0.538839	0.431672	unbiased	1	40.89	26	NA	NA	NA	NA	NA	NA	NA	NA	NA	NA	NA	cap1_arath ame: full=probable clathrin assembly protein at4g32285	GO:0005634,GO:0005829,GO:0005886,GO:0012505,GO:0005488	NA	NA	NA	NA	Au	Au
comp7439_c0_seq1_m.31135	Au	-0.0637621	0.973802	unbiased	5	13.04	15.26	Mannua_Huetti.8474.nuc	0.0181	0.1711	0.105786	NA	NA	NA	NA	NA	NA	NA	hexo2_arath ame: full=beta-hexosaminidase 2 ame: full=beta- case 2 ame: full=beta-n-acetylhexosaminidase 2 ame: full=beta-hexosaminidase 3 short= 3 ame: full=n-acetyl-beta-glucosaminidase 2 flags: precursor	GO:0005576,GO:0005886,GO:0004563,GO:0035251,GO:0005975,GO:0009057	NA	NA	NA	0.0011655	Au	Au
comp7440_c0_seq1_m.21673	Au	0.27162	0.723354	unbiased	7	35.19	56.08	NA	NA	NA	NA	NA	NA	NA	NA	NA	NA	NA	NA	NA	NA	NA	NA	0.00130208	Au	Au
comp7440_c0_seq1_m.21674	Au	0.221489	0.761734	unbiased	7	35.19	56.08	NA	NA	NA	NA	NA	NA	NA	NA	NA	NA	NA	NA	NA	NA	NA	NA	NA	Au	Au
comp7443_c0_seq1_m.2941	Au	0.210242	0.831215	unbiased	3	16.74	22.68	Mannua_Huetti.8475.nuc	0.02	0.1627	0.122926	NA	NA	NA	NA	NA	NA	NA	NA	NA	NA	NA	NA	0.0143737	Au	Au
comp7443_c0_seq1_m.2942	Au	0.0781997	0.93988	unbiased	3	24.15	24.53	NA	NA	NA	NA	NA	NA	NA	NA	NA	NA	NA	h12_arath ame: full=histone	GO:0000786,GO:0005730,GO:0005739,GO:0003677,GO:0006334	NA	NA	NA	0.0110585	Au	Au
comp7444_c0_seq2_m.26246	PAR	-0.0684483	0.974871	unbiased	1	7.55	7.48	NA	NA	NA	NA	NA	NA	NA	NA	NA	NA	NA	NA	NA	NA	NA	NA	0.00719424	Au	Au
comp7445_c0_seq1_m.2943	Au	-0.10695	0.953596	unbiased	6	48.44	57.49	NA	NA	NA	NA	NA	NA	NA	NA	NA	NA	NA	NA	NA	NA	NA	NA	0.00972222	Au	Au
comp7446_c0_seq1_m.2944	Au	-0.118011	0.876781	unbiased	2	39.8	33.56	NA	NA	NA	NA	NA	NA	NA	NA	NA	NA	NA	per18_arath ame: full=peroxidase 18 short=atperox p18 flags: precursor	GO:0005576,GO:0009505,GO:0004601,GO:0020037,GO:0046872,GO:0006979,GO:0042744,GO:0055114,GO:0098869	NA	NA	NA	0	Au	Au
comp7447_c0_seq1_m.2945	PAR	-0.291236	0.657531	unbiased	1	46.44	33.41	NA	NA	NA	NA	NA	NA	NA	NA	NA	NA	NA	dreb3_arath ame: full=dehydration-responsive element-binding protein 3 ame: full=protein tiny 2	GO:0005634,GO:0003700,GO:0043565,GO:0044212,GO:0006351,GO:0009825,GO:0009873,GO:0045893	NA	NA	NA	0.00330033	Au	Au
comp7449_c0_seq1_m.25384	PAR	0.245127	0.777409	unbiased	1	39.04	24.15	NA	NA	NA	NA	NA	NA	NA	NA	NA	NA	NA	mgdg2_arath ame: full=monogalactosyldiacylglycerol synthase chloroplastic short= 2 ame: full=mgdg synthase type b flags: precursor	GO:0005739,GO:0009707,GO:0046509,GO:0006631,GO:0016036,GO:0019375	NA	NA	NA	0.00133333	Au	Au
comp7456_c0_seq1_m.2953	Au	-0.16147	0.969282	unbiased	4	33.56	33.78	Mannua_Huetti.8480.nuc	0.0791	0.557	0.142011	Mannua_Ricinus.8480.nuc	0.1292	0.8242	0.156758	NA	NA	NA	ef102_arath ame: full=ethylene-responsive transcription factor 5 short= 5 ame: full=ethylene-responsive element-binding factor 5 short=erebp-5	GO:0005634,GO:0003700,GO:0005515,GO:0043565,GO:0000302,GO:0001944,GO:0009409,GO:0009644,GO:0009873,GO:0010200,GO:0045893,GO:0051301	NA	NA	NA	0.0421245	Au	Au
comp7458_c0_seq1_m.2954	PAR	0.115894	0.942812	unbiased	1	7.55	7.48	Mannua_Huetti.8481.nuc	0.0177	0.0937	0.188901	NA	NA	NA	NA	NA	NA	NA	NA	NA	NA	NA	NA	0.0316456	Au	Au
comp7461_c0_seq1_m.2956	Au	-0.158474	0.714473	unbiased	2	23.13	11.33	NA	NA	NA	NA	NA	NA	NA	NA	NA	NA	NA	NA	NA	NA	NA	NA	0.021756	Au	Au
comp7462_c1_seq1_m.16291	Au	0.197997	0.495005	unbiased	8	49.22	48.44	NA	NA	NA	NA	NA	NA	NA	NA	NA	NA	NA	p2c38_arath ame: full=probable protein phosphatase 2c 38 short= 2c38	GO:0005739,GO:0005886,GO:0016021,GO:0004722,GO:0046872,GO:0006470	NA	NA	NA	0.0055371	Au	Au
comp7464_c0_seq2_m.16932	Au	-0.214595	0.726144	unbiased	3	31.56	28.23	Mannua_Huetti.8483.nuc	0.0124	0.1497	0.0828323	Mannua_Ricinus.8483.nuc	0.0724	0.3844	0.188345	NA	NA	NA	syp22_arath ame: full=syntaxin-22 short= 22 short= 3 ame: full=protein shoot gravitropism 3	GO:0005634,GO:0009506,GO:0009705,GO:0016021,GO:0030140,GO:0031201,GO:0031902,GO:0046658,GO:0000149,GO:0004871,GO:0005484,GO:0006623,GO:0006891,GO:0006896,GO:0006906,GO:0006952,GO:0007033,GO:0009660,GO:0009959,GO:0010118,GO:0045324,GO:0048278	NA	NA	NA	0.00572738	Au	Au
comp7469_c0_seq1_m.37699	Au	-0.0316972	0.973299	unbiased	8	38.11	35.47	Mannua_Huetti.8485.nuc	0.0315	0.0656	0.480183	NA	NA	NA	NA	NA	NA	NA	NA	NA	NA	NA	NA	0.00522876	Au	Au
comp7475_c0_seq1_m.2965	Au	0.23273	0.79622	unbiased	5	74.15	67.11	NA	NA	NA	NA	NA	NA	NA	NA	NA	NA	NA	NA	NA	NA	NA	NA	0.0413625	Au	Au
comp7488_c1_seq1_m.26394	Au	-0.104474	0.973862	unbiased	2	71.28	87.27	NA	NA	NA	NA	NA	NA	NA	NA	NA	NA	NA	gdl64_arath ame: full=gdsl esterase lipase at4g16230 ame: full=extracellular lipase at4g16230 flags: precursor	GO:0005576,GO:0052689	NA	NA	NA	0	Au	Au
comp7489_c0_seq1_m.2969	Au	-0.243985	0.225767	unbiased	8	34.4	33.62	NA	NA	NA	NA	NA	NA	NA	NA	NA	NA	NA	m3k1_arath ame: full=mitogen-activated protein kinase kinase kinase 1 short=arakin short= 1 short=map kinase kinase kinase 1	GO:0005634,GO:0005768,GO:0005886,GO:0009941,GO:0003677,GO:0003700,GO:0004707,GO:0004709,GO:0005524,GO:0019900,GO:0000165,GO:0009611,GO:0009631,GO:0009651,GO:0009793,GO:0010098,GO:0010103,GO:0010229,GO:0010449,GO:0031347,GO:0045087,GO:0046686,GO:0046777,GO:1902065	NA	NA	NA	0.000484496	Au	Au
comp7489_c0_seq1_m.2970	Au	-0.330747	0.67335	unbiased	8	34.4	33.62	NA	NA	NA	NA	NA	NA	NA	NA	NA	NA	NA	NA	NA	NA	NA	NA	NA	Au	Au
comp7495_c0_seq1_m.2973	Au	-0.428655	0.494446	unbiased	8	64.03	63.26	NA	NA	NA	NA	NA	NA	NA	NA	NA	NA	NA	ppr52_arath ame: full=pentatricopeptide repeat-containing protein at1g19720 ame: full=protein dyw7	GO:0005634,GO:0009507,GO:0005488,GO:0009451	NA	NA	NA	0.000759301	Au	Au
comp7498_c0_seq1_m.2976	Au	0.257967	0.812686	unbiased	3	40.82	52.31	Mannua_Huetti.8491.nuc	0.0029	0.086	0.0337209	Mannua_Ricinus.8491.nuc	0.0714	0.4883	0.146222	NA	NA	NA	nadb_arath ame: full=l-aspartate chloroplastic ame: full=protein flagellin-insensitive 4 flags: precursor	GO:0005739,GO:0009507,GO:0008734,GO:0009055,GO:0044318,GO:0009061,GO:0009435	NA	NA	NA	0.000971817	Au	Au
comp7504_c0_seq1_m.2979	Au	0.23997	0.837838	unbiased	5	64.89	63.41	NA	NA	NA	NA	NA	NA	NA	NA	NA	NA	NA	nadc_arath ame: full=nicotinate-nucleotide pyrophosphorylase	GO:0009507,GO:0004514,GO:0009435,GO:0034213	NA	NA	NA	0.00282486	Au	Au
comp7520_c0_seq1_m.2985	PAR	-0.313497	0.683213	unbiased	1	87.19	83.49	NA	NA	NA	NA	NA	NA	NA	NA	NA	NA	NA	NA	NA	NA	NA	NA	0.00330033	Au	Au
comp7524_c0_seq1_m.2987	Au	-0.179176	0.885627	unbiased	4	28	33.78	Mannua_Huetti.8503.nuc	0.0207	0.0585	0.353846	Mannua_Ricinus.8503.nuc	0.0662	0.4787	0.138291	NA	NA	NA	NA	NA	NA	NA	NA	0	Au	Au
comp75259_c0_seq1_m.12166	Au	-0.552108	0.104203	unbiased	4	24.3	31.92	NA	NA	NA	NA	NA	NA	NA	NA	NA	NA	NA	NA	NA	NA	NA	NA	0	Au	Au
comp7531_c0_seq1_m.2994	Au	-0.187869	0.86912	unbiased	8	58.48	61.4	NA	NA	NA	NA	NA	NA	NA	NA	NA	NA	NA	ppr13_arath ame: full=pentatricopeptide repeat-containing protein chloroplastic ame: full=protein pigment defective 247 flags: precursor	GO:0005739,GO:0009507,GO:0003723,GO:0004519,GO:0009409,GO:0010027,GO:0010207,GO:0010380,GO:0031425,GO:0048564,GO:1900865	NA	NA	NA	0.00204499	Au	Au
comp7534_c0_seq1_m.2995	Au	-0.210817	0.73668	unbiased	2	62.02	74.3	Mannua_Huetti.8504.nuc	0.003	0.0499	0.0601202	Mannua_Ricinus.8504.nuc	0.0615	0.4731	0.129994	NA	NA	NA	ggap1_arath ame: full=gdp-l-galactose phosphorylase 1 ame: full=protein vitamin c defective 2	GO:0005634,GO:0005737,GO:0000166,GO:0005085,GO:0008928,GO:0010471,GO:0010472,GO:0010473,GO:0010474,GO:0010475,GO:0016787,GO:0080046,GO:0080047,GO:0080048,GO:0006006,GO:0009408,GO:0009753,GO:0010193,GO:0019853,GO:0042742,GO:0052544	NA	NA	NA	0.0132743	Au	Au
comp7534_c0_seq1_m.2996	Au	-0.326012	0.777747	unbiased	2	67.58	76.15	NA	NA	NA	NA	NA	NA	NA	NA	NA	NA	NA	ggap1_arath ame: full=gdp-l-galactose phosphorylase 1 ame: full=protein vitamin c defective 2	GO:0005634,GO:0005737,GO:0000166,GO:0005085,GO:0008928,GO:0010471,GO:0010472,GO:0010473,GO:0010474,GO:0010475,GO:0016787,GO:0080046,GO:0080047,GO:0080048,GO:0006006,GO:0009408,GO:0009753,GO:0010193,GO:0019853,GO:0042742,GO:0052544	NA	NA	NA	0.00487805	Au	Au
comp7536_c0_seq1_m.2997	Au	-0.065545	0.964843	unbiased	3	48.22	67.13	Mannua_Huetti.8505.nuc	0.0341	0.192	0.177604	NA	NA	NA	NA	NA	NA	NA	NA	NA	NA	NA	NA	0.00673401	Au	Au
comp7537_c0_seq1_m.2999	Au	-0.385864	0.284852	unbiased	8	39.96	35.47	NA	NA	NA	NA	NA	NA	NA	NA	NA	NA	NA	NA	NA	NA	NA	NA	0.00617284	Au	Au
comp7542_c0_seq1_m.3001	Au	0.0878397	0.916623	unbiased	8	21.44	18.81	Mannua_Huetti.8506.nuc	0.0105	0.0948	0.110759	NA	NA	NA	NA	NA	NA	NA	qwrf2_arath ame: full=qwrf motif-containing protein 2	GO:0005634,GO:0005777,GO:0048046,GO:0005515,GO:0009658	NA	NA	NA	0.00107009	Au	Au
comp7545_c0_seq1_m.36658	Au	-0.0111791	0.993716	unbiased	6	35.48	42.67	NA	NA	NA	NA	NA	NA	NA	NA	NA	NA	NA	raba3_arath ame: full=ras-related protein raba3 short= 3	GO:0005634,GO:0005794,GO:0005886,GO:0009504,GO:0010008,GO:0005525,GO:0007264,GO:0015031,GO:0042546	NA	NA	NA	NA	Au	Au
comp7549_c0_seq1_m.26891	Au	0.480221	0.246716	unbiased	5	38.96	20.81	NA	NA	NA	NA	NA	NA	NA	NA	NA	NA	NA	pi5k6_arath ame: full=phosphatidylinositol 4-phosphate 5-kinase 6 short= 5k6 ame: full=1-phosphatidylinositol 4-phosphate kinase 6 ame: full=diphosphoinositide kinase 6 ame: full= ns p-5-kinase 6	GO:0005634,GO:0005829,GO:0016324,GO:0090406,GO:0003785,GO:0005524,GO:0016308,GO:0051015,GO:0007164,GO:0009827,GO:0009846,GO:0009860,GO:0009958,GO:0010118,GO:0010311,GO:0046854,GO:0072583	NA	NA	NA	0.000535045	Au	Au
comp7551_c0_seq1_m.20491	Au	-0.401083	0.720957	unbiased	2	69.43	87.27	Mannua_Huetti.8509.nuc	0.0133	0.1606	0.0828144	NA	NA	NA	NA	NA	NA	NA	g2ox2_pea ame: full=gibberellin 2-beta-dioxygenase 2 ame: full=ga 2-oxidase 2 ame: full=gibberellin 2-beta-hydroxylase 2 ame: full=gibberellin 2-oxidase 2	GO:0005737,GO:0016020,GO:0046872,GO:0052634,GO:0052635,GO:0009639,GO:0045487	NA	NA	NA	0.00378788	Au	Au
comp7552_c0_seq1_m.3008	Au	0.10115	0.944163	unbiased	7	1.85	13.49	NA	NA	NA	NA	NA	NA	NA	NA	NA	NA	NA	NA	NA	NA	NA	NA	0.0097561	Au	Au
comp7562_c0_seq1_m.22937	Au	-0.189411	0.925848	unbiased	5	74.15	67.11	NA	NA	NA	NA	NA	NA	NA	NA	NA	NA	NA	kpyg_tobac ame: full=pyruvate kinase isozyme chloroplastic flags: precursor	GO:0005739,GO:0005829,GO:0009570,GO:0000287,GO:0004743,GO:0005524,GO:0016301,GO:0030955,GO:0006096,GO:0006633,GO:0010431,GO:0046686	NA	NA	NA	NA	Au	Au
comp7562_c1_seq1_m.22936	Au	-0.184593	0.848205	unbiased	5	74.15	67.11	NA	NA	NA	NA	NA	NA	NA	NA	NA	NA	NA	kpyg_ricco ame: full=pyruvate kinase isozyme chloroplastic	GO:0005739,GO:0005829,GO:0009570,GO:0000287,GO:0004743,GO:0005524,GO:0016301,GO:0030955,GO:0006096,GO:0006633,GO:0010431,GO:0046686	NA	NA	NA	0.00198413	Au	Au
comp75631_c0_seq1_m.12171	Au	0.114763	0.949343	unbiased	4	59.49	56	Mannua_Huetti.8511.nuc	0.0286	0.0714	0.40056	Mannua_Ricinus.8511.nuc	0.1064	0.3936	0.270325	NA	NA	NA	iqm6_arath ame: full=iq domain-containing protein iqm6 ame: full=iq motif-containing protein 6	GO:0005634,GO:0005737,GO:0005516,GO:0010119,GO:0010197,GO:0010200	NA	NA	NA	0.0188221	Au	Au
comp7564_c0_seq1_m.26220	PAR	-0.375318	0.467693	unbiased	1	35.33	18.59	NA	NA	NA	NA	NA	NA	NA	NA	NA	NA	NA	cesa7_arath ame: full=cellulose synthase a catalytic subunit 7	GO:0005794,GO:0005886,GO:0009507,GO:0010330,GO:0016021,GO:0000977,GO:0005515,GO:0008270,GO:0016760,GO:0009833,GO:0009834,GO:0010400,GO:0030244,GO:0052386	NA	NA	NA	0.00979463	Au	Au
comp7565_c0_seq1_m.3012	Au	-0.150485	0.83243	unbiased	7	14.82	35.71	Mannua_Huetti.8513.nuc	0.0048	0.0952	0.0504202	Mannua_Ricinus.8513.nuc	0.0593	0.5764	0.10288	NA	NA	NA	NA	NA	NA	NA	NA	0.0170213	Au	Au
comp7569_c0_seq1_m.3014	Au	-0.542262	0.755476	unbiased	5	42.67	28.22	NA	NA	NA	NA	NA	NA	NA	NA	NA	NA	NA	ab40g_arath ame: full=abc transporter g family member 40 short=abc transporter short= 40 ame: full=pleiotropic drug resistance protein 12	GO:0005886,GO:0005515,GO:0016887,GO:0002229,GO:0009723,GO:0009751,GO:0009753,GO:0010193,GO:0015692,GO:0055085,GO:0080168	NA	NA	NA	0.0115741	Au	Au
comp75746_c0_seq1_m.12174	Au	0.0499226	0.984629	unbiased	6	66.96	66.75	Mannua_Huetti.8515.nuc	0.0226	0.0737	0.306649	Mannua_Ricinus.8515.nuc	0.1211	0.6835	0.177176	NA	NA	NA	NA	NA	NA	NA	NA	0	Au	Au
comp75853_c0_seq1_m.12175	Au	0.0571896	0.973862	unbiased	6	33.63	38.96	NA	NA	NA	NA	NA	NA	NA	NA	NA	NA	NA	pp410_arath ame: full= pentatricopeptide repeat-containing protein at5g40405	GO:0005739,GO:0009507,GO:0008270,GO:0016554,GO:1900865	NA	NA	NA	0.0142077	Au	Au
comp7588_c0_seq1_m.3022	PAR	0.127529	0.842339	unbiased	1	63.11	68.67	Mannua_Huetti.8519.nuc	0.0115	0.0953	0.120672	NA	NA	NA	NA	NA	NA	NA	sared_escca ame: full=sanguinarine reductase	GO:0005774,GO:0005829,GO:0005886,GO:0009570,GO:0009579,GO:0048046,GO:0005507,GO:0009737,GO:0042742	NA	NA	NA	0.00208986	Au	Au
comp7604_c0_seq1_m.3031	Au	-0.253867	0.734299	unbiased	3	74.15	85.65	NA	NA	NA	NA	NA	NA	NA	NA	NA	NA	NA	mca1_arath ame: full=metacaspase-1 short= 1 ame: full=metacaspase 1b short= 1b ame: full=protein lsd one like 3	GO:0005634,GO:0004198,GO:0005515,GO:0006508,GO:0006952,GO:0043068,GO:0043069	NA	NA	NA	0.014862	Au	Au
comp7606_c1_seq2_m.19980	Au	-0.230655	0.871521	unbiased	4	39.11	39.33	NA	NA	NA	NA	NA	NA	NA	NA	NA	NA	NA	NA	NA	NA	NA	NA	0.0102041	Au	Au
comp7609_c0_seq1_m.34765	Au	-0.307215	0.367069	unbiased	5	13.04	15.26	NA	NA	NA	NA	Mannua_Ricinus.8523.nuc	0.0425	0.4535	0.0937155	NA	NA	NA	shl_arath ame: full=chromatin remodeling protein shl ame: full=protein short life	GO:0000785,GO:0005677,GO:0005730,GO:0005737,GO:0000976,GO:0003682,GO:0003700,GO:0003713,GO:0005506,GO:0008270,GO:0032454,GO:0035064,GO:0006342,GO:0006351,GO:0009640,GO:0009845,GO:0009908,GO:0009911,GO:0031507,GO:0033169,GO:0035067,GO:0048579,GO:0061188	NA	NA	NA	0.00706215	Au	Au
comp7612_c0_seq1_m.3034	Au	-0.302212	0.628379	unbiased	4	33.56	33.78	Mannua_Huetti.8524.nuc	0.0125	0.1727	0.0723798	NA	NA	NA	NA	NA	NA	NA	nudt8_arath ame: full=nudix hydrolase 8 short= 8	GO:0005634,GO:0005829,GO:0005886,GO:0000210,GO:0005515,GO:0017110,GO:0047631,GO:0051287,GO:0080041,GO:0080042,GO:0009611,GO:0009626,GO:0009651,GO:0009870,GO:0010193,GO:0010581,GO:0042742,GO:0070212	NA	NA	NA	0.00457875	Au	Au
comp76203_c0_seq1_m.12181	Au	0.0523616	0.973813	unbiased	6	13.26	7.48	NA	NA	NA	NA	NA	NA	NA	NA	NA	NA	NA	pp175_arath ame: full=pentatricopeptide repeat-containing protein chloroplastic ame: full=protein organelle transcript processing 81 flags: precursor	GO:0009507,GO:0003723,GO:0004519,GO:0008270,GO:0016554,GO:0031425,GO:1900865	NA	NA	NA	0.0119658	Au	Au
comp7624_c0_seq1_m.3041	Au	-0.125679	0.913207	unbiased	6	13.26	7.48	Mannua_Huetti.8527.nuc	0.0151	0.0824	0.183252	Mannua_Ricinus.8527.nuc	0.103	0.6888	0.149535	NA	NA	NA	NA	NA	NA	NA	NA	0	Au	Au
comp7631_c0_seq1_m.3048	Au	0.273931	0.253528	unbiased	3	14.89	20.82	Mannua_Huetti.8530.nuc	0.0212	0.1919	0.110474	NA	NA	NA	NA	NA	NA	NA	acp1_casgl ame: full=acyl carrier protein chloroplastic short=acp 1 flags: precursor	GO:0009507,GO:0000036,GO:0031177,GO:0006633	NA	NA	NA	0.00973236	Au	Au
comp7634_c0_seq1_m.3049	PAR	-0.245663	0.608926	unbiased	1	98.3	83.49	Mannua_Huetti.8533.nuc	0.0284	0.0778	0.365039	NA	NA	NA	NA	NA	NA	NA	srf3_arath ame: full=protein strubbelig-receptor family 3 ame: full=leucine-rich repeat receptor kinase-like protein srf3 flags: precursor	GO:0005576,GO:0005886,GO:0009506,GO:0016021,GO:0004675,GO:0004702,GO:0005524,GO:0000902,GO:0006468,GO:0007166,GO:0007623,GO:0010059,GO:0010063,GO:0010071,GO:0010305,GO:0042127,GO:0048366,GO:0048481	NA	NA	NA	0.0196341	Au	Au
comp7641_c0_seq1_m.35830	Au	0.0285441	0.99032	unbiased	4	76.66	70.82	NA	NA	NA	NA	NA	NA	NA	NA	NA	NA	NA	rpk1_iponi ame: full=receptor-like protein kinase flags: precursor	GO:0005576,GO:0005886,GO:0009506,GO:0001653,GO:0004383,GO:0004674,GO:0005515,GO:0005524,GO:0019199,GO:0042277,GO:0001944,GO:0006468,GO:0007169,GO:0009611,GO:0009753,GO:0010067,GO:0010089,GO:0010223,GO:0042742,GO:0045087,GO:0051301	NA	NA	NA	0	Au	Au
comp7644_c0_seq1_m.3054	Au	0.000864986	0.999276	unbiased	2	49.06	42.82	Mannua_Huetti.8536.nuc	0.011	0.0499	0.220441	NA	NA	NA	NA	NA	NA	NA	ythd2_mouse ame: full=yth domain-containing family protein 2	GO:0000932,GO:0005634,GO:0005829,GO:0005515,GO:0043022,GO:1990247,GO:0006959,GO:0043488,GO:1903679	NA	NA	NA	0.00896359	Au	Au
comp7646_c0_seq1_m.3057	Au	-0.0474225	0.974492	unbiased	5	31.56	20.81	NA	NA	NA	NA	NA	NA	NA	NA	NA	NA	NA	sac2_arath ame: full=phosphoinositide phosphatase sac2 short= 2 ame: full=phosphatidylinositol -bisphosphate 5-phosphatase sac2 ame: full=protein suppressor of actin 2 ame: full=sac domain protein 2	GO:0005794,GO:0009506,GO:0043813,GO:0007010,GO:0009826,GO:0009832,GO:0016311,GO:0036092	NA	NA	NA	0.00506146	Au	Au
comp7650_c0_seq1_m.3059	Au	0.0615899	0.960766	unbiased	6	20.66	14.89	Mannua_Huetti.8537.nuc	0.0038	0.0453	0.0838852	Mannua_Ricinus.8537.nuc	0.0445	0.858	0.0518648	NA	NA	NA	sina5_arath ame: full=e3 ubiquitin-protein ligase sinat5 ame: full=ring-type e3 ubiquitin transferase sinat5 ame: full=seven in absentia homolog 5	GO:0005634,GO:0005739,GO:0005515,GO:0008270,GO:0016874,GO:0061630,GO:0007275,GO:0042787,GO:0043161	NA	NA	NA	0	Au	Au
comp7653_c0_seq1_m.36264	Au	-0.171187	0.888178	unbiased	6	26.22	20.44	Mannua_Huetti.8539.nuc	0.0038	0.0557	0.0682226	Mannua_Ricinus.8539.nuc	0.0584	0.3833	0.152361	NA	NA	NA	lea14_soybn ame: full=desiccation protectant protein lea14 homolog	GO:0044464,GO:0006950,GO:0009628	NA	NA	NA	0.00813008	Au	Au
[truncated: 972,126 more chars]
