## Supplementary material for "Early sex-chromosome evolution in the diploid dioecious plant *Mercurialis annua*": File S4 - Transcriptome Annotation (part 1 of 3)

ID	Gene	go
comp0_c0_seq1_m.37635	ugt2_garja ame: full=7-deoxyloganetin glucosyltransferase ame: full=genipin glucosyltransferase ame: full=udp-glucose glucosyltransferase 2 short= 2 ame: full=udp-glycosyltransferase 85a24	GO:0005634,GO:0009507,GO:0015020,GO:0050403,GO:0050502,GO:0080043,GO:0080044,GO:0009813,GO:0052696,GO:1900994
comp10001_c0_seq1_m.21415	bass1_arath ame: full=probable sodium metabolite cotransporter chloroplastic ame: full=bile acid transporter 2 ame: full=bile acid-sodium symporter family protein 1 flags: precursor	GO:0009534,GO:0009941,GO:0016020,GO:0050833,GO:0006849
comp10001_c0_seq1_m.21416	bass2_arath ame: full=sodium pyruvate cotransporter chloroplastic ame: full=bile acid transporter 1 ame: full=bile acid-sodium symporter family protein 2 flags: precursor	GO:0009534,GO:0009941,GO:0016020,GO:0050833,GO:0006849
comp10002_c0_seq1_m.21648	faah_arath ame: full=fatty acid amide hydrolase ame: full=n-acylethanolamine amidohydrolase	GO:0005774,GO:0005783,GO:0005794,GO:0005886,GO:0047412,GO:0050537,GO:0042742,GO:0070291
comp10002_c0_seq1_m.21649	faah_arath ame: full=fatty acid amide hydrolase ame: full=n-acylethanolamine amidohydrolase	GO:0005774,GO:0005783,GO:0005794,GO:0005886,GO:0047412,GO:0042742,GO:0070291
comp10002_c0_seq3_m.21650	faah_arath ame: full=fatty acid amide hydrolase ame: full=n-acylethanolamine amidohydrolase	GO:0005773,GO:0005783,GO:0016020,GO:0044446,GO:0016811
comp10005_c0_seq1_m.23150	cema_rhdsa ame: full=chloroplast envelope membrane protein	GO:0009536,GO:0016020,GO:0006810
comp10005_c0_seq3_m.23152	cema_sollc ame: full=chloroplast envelope membrane protein	GO:0009536,GO:0016020,GO:0006810
comp10006_c0_seq1_m.4496	ragp1_arath ame: full=ran gtpase-activating protein 1 short= angap1 short= 1	GO:0005774,GO:0005783,GO:0005819,GO:0005886,GO:0009504,GO:0009507,GO:0009524,GO:0031965,GO:0032153,GO:0005096,GO:0005515,GO:0000911,GO:0001818,GO:0006606,GO:0009651,GO:0050794
comp10006_c0_seq1_m.4497	cp41a_arath ame: full=chloroplast stem-loop binding protein of 41 kda chloroplastic short=csp41-a flags: precursor	GO:0005773,GO:0009534,GO:0009941,GO:0010287,GO:0032991,GO:0048046,GO:0003729,GO:0003824,GO:0005515,GO:0008266,GO:0019843,GO:0050662,GO:0005975,GO:0006364,GO:0006950,GO:0009605,GO:0009628,GO:0009735,GO:0009737,GO:0009791,GO:0032544,GO:0045727,GO:0045893,GO:0071229,GO:1901701
comp10006_c0_seq1_m.4498	ragp1_arath ame: full=ran gtpase-activating protein 1 short= angap1 short= 1	GO:0005640,GO:0005774,GO:0005783,GO:0005819,GO:0005829,GO:0005886,GO:0009504,GO:0009507,GO:0009524,GO:0032153,GO:0005096,GO:0005515,GO:0000911,GO:0006606,GO:0007067,GO:0009651,GO:0048527
comp10007_c0_seq1_m.4499	plda1_ricco ame: full=phospholipase d alpha 1 short=pld 1 ame: full=choline phosphatase 1 ame: full=phosphatidylcholine-hydrolyzing phospholipase d 1 flags: precursor	GO:0005634,GO:0005773,GO:0005783,GO:0005829,GO:0005886,GO:0009506,GO:0009507,GO:0030136,GO:0031966,GO:0004630,GO:0005096,GO:0005509,GO:0005515,GO:0005546,GO:0070290,GO:0006631,GO:0009738,GO:0009789,GO:0009845,GO:0009873,GO:0010119,GO:0010358,GO:0034638,GO:0046686
comp10007_c0_seq1_m.4500	plda1_ricco ame: full=phospholipase d alpha 1 short=pld 1 ame: full=choline phosphatase 1 ame: full=phosphatidylcholine-hydrolyzing phospholipase d 1 flags: precursor	GO:0005773,GO:0005783,GO:0005886,GO:0009536,GO:0004630,GO:0005509,GO:0070290,GO:0034638
comp10007_c0_seq1_m.4501	plda1_ricco ame: full=phospholipase d alpha 1 short=pld 1 ame: full=choline phosphatase 1 ame: full=phosphatidylcholine-hydrolyzing phospholipase d 1 flags: precursor	GO:0005773,GO:0005783,GO:0005886,GO:0009941,GO:0030136,GO:0004630,GO:0005509,GO:0070290,GO:0006643,GO:0009738,GO:0009873,GO:0034638
comp10009_c0_seq1_m.4502	rev3_arath ame: full=dna polymerase zeta catalytic subunit ame: full=protein reversionless 3-like short= 3	GO:0005488,GO:0006281,GO:0009411
comp10009_c0_seq1_m.4503	rev3_arath ame: full=dna polymerase zeta catalytic subunit ame: full=protein reversionless 3-like short= 3	GO:0005654,GO:0005730,GO:0016035,GO:0000166,GO:0003677,GO:0003887,GO:0005515,GO:0008408,GO:0046872,GO:0051539,GO:0006261,GO:0010224,GO:0042276,GO:0071494
comp10010_c0_seq1_m.36526	col14_arath ame: full=zinc finger protein constans-like 14	GO:0005622,GO:0005886,GO:0003677,GO:0005515,GO:0006355
comp10010_c0_seq1_m.36527	col13_arath ame: full=zinc finger protein constans-like 13	GO:0005622,GO:0005886,GO:0005515,GO:0043565,GO:0044212,GO:0006355
comp100112_c0_seq1_m.12842	copia_drome ame: full=copia protein ame: full=gag-int-pol protein contains: ame: full=copia vlp protein contains: ame: full=copia protease	GO:0016787,GO:0043170,GO:0044238
comp10011_c0_seq1_m.4504	gae5_arath ame: full=udp-glucuronate 4-epimerase 5 ame: full=udp-glucuronic acid epimerase 5	GO:0005768,GO:0005802,GO:0016021,GO:0032580,GO:0050378,GO:0050662,GO:0009225,GO:0033481,GO:0050829,GO:0050832
comp10014_c0_seq1_m.4506	rl192_arath ame: full=60s ribosomal protein l19-2	GO:0005730,GO:0005886,GO:0005925,GO:0009506,GO:0022625,GO:0003729,GO:0003735,GO:0005515,GO:0070180,GO:1990932,GO:0000184,GO:0002181,GO:0006364,GO:0006413,GO:0006614,GO:0009793,GO:0019083,GO:0051298,GO:0097421
comp10016_c0_seq1_m.4507	rdr1_arath ame: full=rna-dependent rna polymerase 1 short= 1 ame: full=rna-directed rna polymerase 1	GO:0005730,GO:0003723,GO:0003968,GO:0005515,GO:0001172,GO:0009615,GO:0009751,GO:0010025,GO:0010495,GO:0030422,GO:0050832,GO:0060148,GO:0070919
comp10016_c0_seq1_m.4508	rdr1_arath ame: full=rna-dependent rna polymerase 1 short= 1 ame: full=rna-directed rna polymerase 1	GO:0031981,GO:0003676,GO:0006952,GO:0009615,GO:0009751,GO:0010025,GO:0030422,GO:0060148
comp10017_c0_seq1_m.32593	fmda_metme ame: full=formamidase ame: full=formamide amidohydrolase	GO:0016811
comp10017_c0_seq2_m.32595	fmda_metme ame: full=formamidase ame: full=formamide amidohydrolase	GO:0016811
comp10017_c0_seq2_m.32596	lbd38_arath ame: full=lob domain-containing protein 38 ame: full=asymmetric leaves 2-like protein 40 short=as2-like protein 40	GO:0005634,GO:0006355,GO:0006807,GO:0009739,GO:0060776
comp10017_c0_seq4_m.32598	lbd38_arath ame: full=lob domain-containing protein 38 ame: full=asymmetric leaves 2-like protein 40 short=as2-like protein 40	GO:0005634,GO:0006355,GO:0006807,GO:0009739,GO:0060776
comp10019_c0_seq1_m.21888	cipk5_arath ame: full=cbl-interacting serine threonine-protein kinase 5 ame: full=snf1-related kinase ame: full=sos2-like protein kinase pks19	GO:0005829,GO:0005886,GO:0004674,GO:0005524,GO:0006814,GO:0009737,GO:0018105,GO:0018107,GO:0035556,GO:0042538,GO:0050832
comp10019_c1_seq1_m.21889	cipkp_arath ame: full=cbl-interacting serine threonine-protein kinase 25 ame: full=snf1-related kinase ame: full=sos2-like protein kinase pks25	GO:0005783,GO:0005886,GO:0004674,GO:0005515,GO:0005524,GO:0007275,GO:0009414,GO:0010540,GO:0018105,GO:0018107,GO:0035556,GO:0042538,GO:0050832
comp1001_c0_seq1_m.22220	plda1_orysj ame: full=phospholipase d alpha 1 short=pld alpha 1 ame: full=choline phosphatase 1 ame: full=phosphatidylcholine-hydrolyzing phospholipase d 1 flags: precursor	GO:0005773,GO:0005783,GO:0005886,GO:0009536,GO:0004630,GO:0005509,GO:0070290,GO:0006643,GO:0016042,GO:0046470
comp10020_c0_seq1_m.4509	pdcb3_arath ame: full=plasmodesmata callose-binding protein 3 short= 3 flags: precursor	GO:0009505,GO:0009506,GO:0043227,GO:0043229,GO:0044444,GO:0046658,GO:0001872,GO:0004553,GO:0009408,GO:0052543
comp10022_c0_seq1_m.38766	b561i_arath ame: full=cytochrome b561 and domon domain-containing protein at3g61750 ame: full=protein flags: precursor	GO:0005576,GO:0005886,GO:0009506,GO:0044699
comp10022_c0_seq2_m.38767	b561i_arath ame: full=cytochrome b561 and domon domain-containing protein at3g61750 ame: full=protein flags: precursor	GO:0005576,GO:0005886,GO:0009506,GO:0044699
comp10022_c0_seq3_m.38768	b561i_arath ame: full=cytochrome b561 and domon domain-containing protein at3g61750 ame: full=protein flags: precursor	GO:0005576,GO:0016020,GO:0044464
comp10022_c0_seq4_m.38769	b561i_arath ame: full=cytochrome b561 and domon domain-containing protein at3g61750 ame: full=protein flags: precursor	GO:0005576,GO:0016020,GO:0044464
comp10025_c0_seq1_m.4513	scl3_arath ame: full=scarecrow-like protein 3 short= 3 ame: full=gras family protein 5 short= -5	GO:0005634,GO:0009507,GO:0003700,GO:0043565,GO:0006355,GO:0009739,GO:0016070,GO:0018130,GO:0019438,GO:0044271,GO:1901362
comp10026_c0_seq1_m.4514	hsp7h_arath ame: full=heat shock 70 kda protein 8 ame: full=heat shock protein 70-8 short= sp70-8 ame: full=heat-shock protein 70t-2	GO:0005615,GO:0005618,GO:0009507,GO:0030529,GO:0043234,GO:0044428,GO:0070013,GO:0098590,GO:0003824,GO:0005524,GO:0019899,GO:0006457,GO:0009408,GO:0009615,GO:0009644,GO:0009968,GO:0010033,GO:0010468,GO:0010821,GO:0019538,GO:0030182,GO:0032269,GO:0042542,GO:0043066,GO:0044260,GO:0044702,GO:0050778,GO:0051050,GO:0051130,GO:0051240,GO:0051252,GO:0051276,GO:0051336,GO:0051716,GO:0065008,GO:0080135,GO:0090304,GO:2000112
comp10028_c0_seq1_m.4515	wrk47_arath ame: full=probable wrky transcription factor 47 ame: full=wrky dna-binding protein 47	GO:0005634,GO:0003700,GO:0005515,GO:0043565,GO:0044212,GO:0006351,GO:0010200,GO:0016036,GO:0045892,GO:0080169
comp10029_c0_seq1_m.4516	sce1_arath ame: full=sumo-conjugating enzyme sce1 ame: full=protein embryo defective 1637 ame: full=protein hus5 homolog ame: full=sumo-conjugating enzyme 1 short= 1	GO:0000795,GO:0001650,GO:0005635,GO:0005829,GO:0016605,GO:0030425,GO:0045202,GO:1990234,GO:1990356,GO:0003723,GO:0005524,GO:0008022,GO:0031625,GO:0043398,GO:0043425,GO:0061630,GO:0061656,GO:0070735,GO:0070739,GO:0071535,GO:0000122,GO:0007049,GO:0007088,GO:0009737,GO:0009793,GO:0010469,GO:0016925,GO:0031099,GO:0033145,GO:0043123,GO:0043161,GO:0051091,GO:0060216,GO:0061484,GO:0070911,GO:1903755
comp10029_c0_seq1_m.4517	sce1_arath ame: full=sumo-conjugating enzyme sce1 ame: full=protein embryo defective 1637 ame: full=protein hus5 homolog ame: full=sumo-conjugating enzyme 1 short= 1	GO:0000795,GO:0001650,GO:0005635,GO:0005829,GO:0016605,GO:0030425,GO:0045202,GO:1990234,GO:1990356,GO:0003723,GO:0005524,GO:0008022,GO:0031625,GO:0043398,GO:0043425,GO:0061630,GO:0061656,GO:0070735,GO:0070739,GO:0071535,GO:0000122,GO:0007088,GO:0009737,GO:0009793,GO:0010469,GO:0016925,GO:0031099,GO:0033145,GO:0043123,GO:0043161,GO:0044763,GO:0051091,GO:0060216,GO:0061484,GO:0070911,GO:1903755
comp1002_c0_seq1_m.271	sd16_arath ame: full=receptor-like serine threonine-protein kinase sd1-6 ame: full=arabidopsis thaliana receptor kinase 2 ame: full=s-domain-1 receptor kinase 6 short=sd1-6 flags: precursor	GO:0005576,GO:0005634,GO:0005773,GO:0005829,GO:0005886,GO:0009506,GO:0004675,GO:0031625,GO:0000302,GO:0007178,GO:0009875,GO:0034613,GO:0042742,GO:0046777,GO:0071215
comp10030_c0_seq1_m.4518	gdpd5_arath ame: full=glycerophosphodiester phosphodiesterase gdpd5 ame: full=glycerophosphodiester phosphodiesterase 5 short=atgdpd5 flags: precursor	GO:0005576,GO:0005618,GO:0005773,GO:0005886,GO:0008889,GO:0006071,GO:0006629
comp100314_c0_seq1_m.12845	bebt_tobac ame: full=benzyl alcohol o-benzoyltransferase ame: full=benzoyl coenzyme a:benzyl alcohol benzoyl transferase	GO:0010327,GO:0047203,GO:0009821
comp10031_c0_seq1_m.38930	hat31_arath ame: full=homeobox protein	GO:0005634,GO:0003700,GO:0005515,GO:0008270,GO:0043565,GO:0006351,GO:0006952,GO:0009733,GO:0045893
comp10031_c0_seq1_m.38931	prh_petcr ame: full=pathogenesis-related homeodomain protein short=prhp	GO:0005634,GO:0003700,GO:0043565,GO:0046872,GO:0045893
comp10031_c0_seq1_m.38932	hox1a_maize ame: full=homeobox protein hox1a	GO:0005634,GO:0003700,GO:0008270,GO:0043565,GO:0006351,GO:0045893
comp10031_c0_seq2_m.38934	hat31_arath ame: full=homeobox protein	GO:0005634,GO:0003700,GO:0005515,GO:0008270,GO:0043565,GO:0006351,GO:0006952,GO:0009733,GO:0045893
comp10031_c0_seq2_m.38935	hox1a_maize ame: full=homeobox protein hox1a	GO:0005634,GO:0003700,GO:0008270,GO:0043565,GO:0006351,GO:0045893
comp10032_c0_seq1_m.38859	cdr1_arath ame: full=aspartic proteinase cdr1 ame: full=protein constitutive disease resistance 1 flags: precursor	GO:0005576,GO:0008233,GO:0031323
comp10032_c0_seq1_m.38860	tm208_danre ame: full=transmembrane protein 208	GO:0009987
comp10032_c0_seq2_m.38861	cdr1_arath ame: full=aspartic proteinase cdr1 ame: full=protein constitutive disease resistance 1 flags: precursor	GO:0005576,GO:0008233,GO:0031323
comp10032_c0_seq2_m.38862	tm208_danre ame: full=transmembrane protein 208	GO:0009987
comp10033_c0_seq1_m.35593	atg1c_arath ame: full=serine threonine-protein kinase atg1c ame: full=autophagy-related protein 1c short= 1c	GO:0005776,GO:0004672,GO:0005515,GO:0006914
comp10033_c1_seq1_m.35594	atg1c_arath ame: full=serine threonine-protein kinase atg1c ame: full=autophagy-related protein 1c short= 1c	GO:0005634,GO:0005776,GO:0016020,GO:0000166,GO:0004674,GO:0005515,GO:0006468,GO:0006914,GO:0009405,GO:0009847,GO:0015031,GO:0044409,GO:0048102
comp10033_c1_seq1_m.35595	atg1b_arath ame: full=serine threonine-protein kinase atg1b ame: full=autophagy-related protein 1b short= 1b	GO:0005737,GO:0043231,GO:0016301
comp10033_c1_seq2_m.35596	atg1b_arath ame: full=serine threonine-protein kinase atg1b ame: full=autophagy-related protein 1b short= 1b	GO:0005634,GO:0005776,GO:0016020,GO:0000166,GO:0004674,GO:0005515,GO:0006468,GO:0006914,GO:0009405,GO:0009847,GO:0015031,GO:0044409,GO:0048102
comp10034_c0_seq1_m.4519	aug4_arath ame: full=augmin subunit 4	GO:0005634,GO:0005876,GO:0009524,GO:0070652,GO:0051011,GO:0007067,GO:0051225,GO:0051301
comp10035_c1_seq1_m.17307	gis2_yeast ame: full=zinc finger protein gis2	GO:0036464,GO:0003677,GO:0003723,GO:0006950,GO:0009628,GO:0010468,GO:0051171,GO:0080090,GO:2000112
comp100380_c0_seq1_m.12846	ab7c_arath ame: full=abc transporter c family member 7 short=abc transporter short= 7 ame: full=atp-energized glutathione s-conjugate pump 7 ame: full=glutathione s-conjugate-transporting atpase 7 ame: full=multidrug resistance-associated protein 7	GO:0005774,GO:0051707
comp100393_c0_seq1_m.12847	pdcb3_arath ame: full=plasmodesmata callose-binding protein 3 short= 3 flags: precursor	GO:0009505,GO:0009506,GO:0046658,GO:0001872,GO:0004553,GO:0009408,GO:0052543
comp10039_c0_seq1_m.27784	otu_arath ame: full=otu domain-containing protein at3g57810	GO:0009507,GO:0008234
comp10040_c0_seq1_m.20887	zfp4_arath ame: full=zinc finger protein 4	GO:0005634,GO:0003700,GO:0008270,GO:0043565,GO:0044212,GO:0006355,GO:0009640,GO:0019760
comp10041_c0_seq1_m.22296	crlk2_arath ame: full=calcium calmodulin-regulated receptor-like kinase 2 short= 2	GO:0005886,GO:0004675,GO:0005524,GO:0007166,GO:0009611,GO:0009620,GO:0046777
comp10041_c0_seq2_m.22297	crlk2_arath ame: full=calcium calmodulin-regulated receptor-like kinase 2 short= 2	GO:0005576,GO:0005886,GO:0004674,GO:0005524,GO:0007169,GO:0046777
comp100420_c0_seq1_m.12849	pr5_arath ame: full=pathogenesis-related protein 5 short=pr-5 flags: precursor	GO:0005618,GO:0005773,GO:0048046,GO:0009615,GO:0009627,GO:0010224,GO:0031540,GO:0031640,GO:0046686,GO:0050832
comp100427_c0_seq1_m.12850	pp268_arath ame: full= pentatricopeptide repeat-containing protein at3g47840	GO:0005739,GO:0009507,GO:0010087,GO:0010305,GO:0010588,GO:1900865
comp10042_c0_seq1_m.4522	no93_soybn ame: full=early nodulin-93 short=n-93	GO:0016021,GO:0009877
comp10045_c0_seq1_m.4524	inp1_arath ame: full=protein inaperturate pollen1	GO:0005634,GO:0010584
comp10046_c0_seq1_m.21064	arsb_dicdi ame: full= transporter arsb	GO:0006810
comp10047_c0_seq1_m.4525	tbl38_arath ame: full=protein trichome birefringence-like 38	GO:0005576,GO:0005773,GO:0005794,GO:0009506,GO:0009507,GO:0016413,GO:0071554
comp10048_c0_seq1_m.4526	clpr2_arath ame: full=atp-dependent clp protease proteolytic subunit-related protein chloroplastic short= 2 short=n 2 flags: precursor	GO:0009534,GO:0009840,GO:0009941,GO:0010287,GO:0004252,GO:0006508,GO:0009658
comp10049_c0_seq1_m.4527	clcc_arath ame: full=chloride channel protein clc-c short= -c ame: full=cbs domain-containing protein cbsclc4	GO:0005634,GO:0005802,GO:0009705,GO:0034707,GO:0005247,GO:0005515,GO:0009671,GO:0031404,GO:0009826,GO:0010038,GO:0010167,GO:0015706,GO:0030002,GO:1902476
comp100518_c0_seq1_m.12851	elf3_arath ame: full=protein early flowering 3 ame: full=nematode-responsive protein	GO:0005634,GO:0003700,GO:0008022,GO:0007623,GO:0009409,GO:0009585,GO:0009733,GO:0009737,GO:0009826,GO:0009909,GO:0010031,GO:0010119,GO:0048573
comp10051_c0_seq1_m.4528	pp230_arath ame: full=pentatricopeptide repeat-containing protein mitochondrial flags: precursor	GO:0005739,GO:0016020
comp10052_c0_seq1_m.4529	aleu_arath ame: full=thiol protease aleurain short= ame: full=senescence-associated gene product 2 flags: precursor	GO:0005615,GO:0005764,GO:0005829,GO:0004197,GO:0006955,GO:0007568,GO:0009723,GO:0051603
comp10053_c0_seq1_m.4530	chm1a_arath ame: full=escrt-related protein chmp1a ame: full=protein charged multivesicular body protein 1a ame: full=protein chromatin modifying protein 1a ame: full=vacuolar protein-sorting-associated protein	GO:0009507,GO:0010008,GO:0098796,GO:0005515,GO:0000578,GO:0006914,GO:0006996,GO:0007034,GO:0009793,GO:0010564,GO:0015031,GO:0016192,GO:0032509,GO:0040007,GO:0051301,GO:0070507
comp10055_c1_seq1_m.38517	elf4_arath ame: full=protein early flowering 4 ame: full=protein arrhythmic 44	GO:0005634,GO:0042803,GO:0009585,GO:0009649,GO:0009908,GO:0009909,GO:0010114,GO:0042753,GO:0048511,GO:0048573,GO:0080167
comp10056_c0_seq1_m.30770	elmoa_dicdi ame: full=elmo domain-containing protein a	GO:0043234,GO:0005096,GO:0065007
comp10057_c0_seq1_m.36149	pmtk_arath ame: full=probable methyltransferase pmt20	GO:0000139,GO:0005768,GO:0005774,GO:0005789,GO:0005802,GO:0016021,GO:0008757,GO:0032259
comp10057_c0_seq1_m.36150	pmtl_arath ame: full=probable methyltransferase pmt21 ame: full=protein early-responsive to dehydration 3	GO:0000139,GO:0005768,GO:0005774,GO:0005789,GO:0005802,GO:0016021,GO:0008757,GO:0032259
comp10057_c0_seq3_m.36151	pmtk_arath ame: full=probable methyltransferase pmt20	GO:0000139,GO:0005768,GO:0005774,GO:0005789,GO:0005802,GO:0016021,GO:0008757,GO:0032259
comp10057_c0_seq3_m.36152	pmtl_arath ame: full=probable methyltransferase pmt21 ame: full=protein early-responsive to dehydration 3	GO:0000139,GO:0005768,GO:0005774,GO:0005789,GO:0005802,GO:0016021,GO:0008757,GO:0032259
comp10058_c0_seq1_m.4531	rst1_arath ame: full=protein rst1 ame: full=protein resurrection 1	GO:0009507,GO:0006723,GO:0009793
comp100608_c0_seq1_m.12853	g3ox_pea ame: full=gibberellin 3-beta-dioxygenase 1 ame: full=ga 3-oxidase 1 ame: full=gibberellin 3 beta-hydroxylase 1	GO:0005737,GO:0008134,GO:0016707,GO:0009686,GO:0009740,GO:0009845,GO:0010114,GO:0055114
comp10060_c0_seq1_m.4533	pdc2_orysi ame: full=pyruvate decarboxylase 2 short=pdc	GO:0005829,GO:0009507,GO:0016020,GO:0004737,GO:0046872,GO:0001666,GO:0034059
comp10061_c0_seq1_m.15859	rbl1_arath ame: full=rhomboid-like protein 1 short= 1	GO:0000139,GO:0005634,GO:0005739,GO:0005886,GO:0009506,GO:0016021,GO:0004252,GO:0016485
comp10061_c1_seq1_m.15860	rbl1_arath ame: full=rhomboid-like protein 1 short= 1	GO:0000139,GO:0005634,GO:0005739,GO:0005886,GO:0009506,GO:0016021,GO:0004252,GO:0016485
comp10063_c0_seq1_m.4535	dus1l_rat ame: full=trna-dihydrouridine(16 17) synthase	GO:0005634,GO:0017150,GO:0006400
comp10064_c0_seq1_m.4536	phi_mycgs ame: full=3-hexulose-6-phosphate isomerase ame: full=6-phospho-3-hexuloisomerase short=phi	GO:0071704
comp10065_c0_seq1_m.29087	ski2_arath ame: full=d -box atp-dependent rna helicase d 11 ame: full= ame: full=protein ski2 homolog short= 2	GO:0005654,GO:0005730,GO:0005773,GO:0031499,GO:0055087,GO:0003729,GO:0005524,GO:0008143,GO:0034459,GO:0000467,GO:0006351,GO:0006355,GO:0006813,GO:0016441,GO:0016973,GO:0034475,GO:0034476,GO:0035864,GO:0043629,GO:0070478,GO:0070481,GO:0071035,GO:0071038,GO:0071042,GO:0071049,GO:0071051,GO:1904278
comp10065_c0_seq1_m.29088	ski2_arath ame: full=d -box atp-dependent rna helicase d 11 ame: full= ame: full=protein ski2 homolog short= 2	GO:0005654,GO:0005773,GO:0055087,GO:0000166,GO:0003729,GO:0004004,GO:0006813,GO:0016441,GO:0035864,GO:0051171,GO:0070478,GO:0070481,GO:0080090,GO:1904278,GO:2000112
comp10066_c0_seq1_m.4537	rer1b_arath ame: full=protein rer1b short= 1b	GO:0005739,GO:0005783,GO:0005794,GO:0005801,GO:0005886,GO:0016021,GO:0006890,GO:0045185
comp10067_c0_seq1_m.4538	pma4_nicpl ame: full=plasma membrane atpase 4 ame: full=proton pump 4	GO:0005634,GO:0005774,GO:0005794,GO:0005829,GO:0005887,GO:0009506,GO:0000287,GO:0005515,GO:0005524,GO:0008553,GO:0006754,GO:0009414,GO:0009737,GO:0010119,GO:0015991,GO:0051453,GO:1990069
comp10067_c0_seq1_m.4539	pma1_orysj ame: full=plasma membrane atpase ame: full=proton pump	GO:0005634,GO:0005773,GO:0005794,GO:0005887,GO:0009506,GO:0000287,GO:0005515,GO:0005524,GO:0008553,GO:0006754,GO:0009414,GO:0009737,GO:0010119,GO:0015991,GO:0051453,GO:1990069
comp10067_c0_seq1_m.4540	pma2_arath ame: full=atpase plasma membrane-type ame: full=proton pump 2	GO:0005634,GO:0005774,GO:0005794,GO:0005829,GO:0005887,GO:0009506,GO:0000287,GO:0005515,GO:0005524,GO:0008553,GO:0006754,GO:0009414,GO:0009737,GO:0010119,GO:0015991,GO:0051453,GO:1990069
comp10067_c0_seq1_m.4541	pma4_nicpl ame: full=plasma membrane atpase 4 ame: full=proton pump 4	GO:0005634,GO:0005774,GO:0005794,GO:0005829,GO:0005887,GO:0009506,GO:0000287,GO:0005515,GO:0005524,GO:0008553,GO:0006754,GO:0009414,GO:0009737,GO:0010119,GO:0015991,GO:0051453,GO:1990069
comp10067_c0_seq1_m.4542	pma4_nicpl ame: full=plasma membrane atpase 4 ame: full=proton pump 4	GO:0005774,GO:0005794,GO:0005829,GO:0005887,GO:0009506,GO:0000287,GO:0005515,GO:0005524,GO:0008553,GO:0006754,GO:0015991,GO:0051453
comp10070_c0_seq1_m.38542	amsh1_arath ame: full=amsh-like ubiquitin thioesterase 1 ame: full=deubiquitinating enzyme amsh1	GO:0005634,GO:0005739,GO:0006511
comp10070_c0_seq2_m.38543	amsh1_arath ame: full=amsh-like ubiquitin thioesterase 1 ame: full=deubiquitinating enzyme amsh1	GO:0005634,GO:0005739,GO:0008237,GO:0046872,GO:0006511
comp10071_c0_seq1_m.19809	pum24_arath ame: full=pumilio homolog 24 short=apum-24 short= 24	GO:0005730,GO:0005829,GO:0003729,GO:0006417
comp10071_c0_seq1_m.19810	pum24_arath ame: full=pumilio homolog 24 short=apum-24 short= 24	GO:0005730,GO:0003723
comp10072_c0_seq1_m.4543	dir1_arath ame: full=dirigent protein 1 short= 1 flags: precursor	GO:0005576,GO:0005618,GO:0006952,GO:0009807
comp10074_c0_seq1_m.31089	pub44_arath ame: full=u-box domain-containing protein 44 ame: full=plant u-box protein 44 ame: full=protein senescence-associated e3 ubiquitin ligase 1 ame: full=ring-type e3 ubiquitin transferase pub44	GO:0005737,GO:0009506,GO:0004842,GO:0070696,GO:0010115,GO:0010200,GO:0016567,GO:0048523,GO:0090056
comp100752_c0_seq1_m.12854	ab9b_arath ame: full=abc transporter b family member 9 short=abc transporter short= 9 ame: full=multidrug resistance protein 9 ame: full=p-glycoprotein 9	GO:0005634,GO:0005774,GO:0005886,GO:0009506,GO:0016021,GO:0005524,GO:0008559,GO:0010328,GO:0010329,GO:0009630,GO:0009733,GO:0009735,GO:0010315,GO:0010540,GO:0048767,GO:0055085,GO:0060919
comp100754_c0_seq1_m.12855	c7a52_pangi ame: full=beta-amyrin 28-oxidase ame: full=cytochrome p450 cyp716a52v2	GO:0005488,GO:0016491
comp100754_c0_seq1_m.12856	c7a52_pangi ame: full=beta-amyrin 28-oxidase ame: full=cytochrome p450 cyp716a52v2	GO:0016020,GO:0004497,GO:0016705,GO:0046872,GO:0044710
comp10077_c0_seq1_m.20627	y2104_arath ame: full=uncharacterized methyltransferase chloroplastic flags: precursor	GO:0010287,GO:0080167
comp10077_c0_seq2_m.20628	y2104_arath ame: full=uncharacterized methyltransferase chloroplastic flags: precursor	GO:0010287,GO:0080167
comp10078_c0_seq1_m.4544	pp264_arath ame: full=pentatricopeptide repeat-containing protein at3g46610	GO:0005739
comp10079_c0_seq1_m.4545	hhp4_arath ame: full=heptahelical transmembrane protein 4 ame: full=paqr family protein hhp4	GO:0005739,GO:0016020,GO:0004872,GO:0009725,GO:0009744
comp10079_c0_seq1_m.4546	hhp4_arath ame: full=heptahelical transmembrane protein 4 ame: full=paqr family protein hhp4	GO:0005739,GO:0016021,GO:0004872,GO:0009651,GO:0009725,GO:0009744,GO:0009788
comp10080_c0_seq1_m.4547	wdr44_xenla ame: full=wd repeat-containing protein 44	GO:0005794,GO:0044446
comp10083_c0_seq1_m.4548	pds_arath ame: full=15-cis-phytoene chloroplastic chromoplastic ame: full=phytoene dehydrogenase flags: precursor	GO:0009509,GO:0009534,GO:0009941,GO:0016020,GO:0016166,GO:0016705,GO:0009635,GO:0016117,GO:0016120,GO:0055114
comp10084_c0_seq1_m.4549	c87a3_orysj ame: full=cytochrome p450 87a3	GO:0016020,GO:0043231,GO:0044444,GO:0004497,GO:0005488,GO:0008202,GO:0009753,GO:0032989,GO:0048366,GO:0048646,GO:0050789,GO:0065008,GO:1901615,GO:1905392
comp10085_c0_seq1_m.19678	kinb3_arath ame: full=snf1-related protein kinase regulatory subunit beta-3 short=akin subunit beta-3 short=akinb3 short=akinbeta3	GO:0005634,GO:0005737,GO:0005952,GO:0016324,GO:0031588,GO:0016301,GO:0019887,GO:0019901,GO:0005975,GO:0006629,GO:0009744,GO:0031323,GO:0043436,GO:0043562,GO:0080090
comp10086_c0_seq1_m.37609	myo16_arath ame: full=myosin-16 ame: full= 3 ame: full= 3 ame: full=myosin xi j short=	GO:0005634,GO:0005773,GO:0009506,GO:0016459,GO:0030133,GO:0035619,GO:0000146,GO:0003779,GO:0005516,GO:0005524,GO:0042802,GO:0007015,GO:0009860,GO:0010091,GO:0010154,GO:0030048,GO:0048467,GO:0048768,GO:0051301,GO:0051645,GO:0051646,GO:0060151,GO:0090436
comp10086_c1_seq1_m.37610	myo11_arath ame: full=myosin-11 ame: full=myosin xi e short=	GO:0005634,GO:0005773,GO:0009506,GO:0016459,GO:0030133,GO:0035619,GO:0000146,GO:0042802,GO:0007015,GO:0009860,GO:0010091,GO:0010154,GO:0030048,GO:0048467,GO:0048768,GO:0051301,GO:0051645,GO:0051646,GO:0060151,GO:0090436
comp10086_c1_seq1_m.37612	myo16_arath ame: full=myosin-16 ame: full= 3 ame: full= 3 ame: full=myosin xi j short=	GO:0005773,GO:0016459,GO:0003774,GO:0005515,GO:0030048
comp10088_c0_seq1_m.25597	edr1_arath ame: full=serine threonine-protein kinase edr1 ame: full=mapkk kinase edr1 ame: full=protein enhanced disease resistance 1 short= 1 ame: full=serine threonine tyrosine-protein kinase 10	GO:0005730,GO:0005769,GO:0005789,GO:0005802,GO:0005829,GO:0005886,GO:0012510,GO:0004709,GO:0004712,GO:0005515,GO:0005524,GO:0000165,GO:0001666,GO:0002229,GO:0008219,GO:0009414,GO:0009617,GO:0009620,GO:0009658,GO:0009686,GO:0009738,GO:0009744,GO:0009750,GO:0009788,GO:0009873,GO:0010105,GO:0010182,GO:0046777,GO:0048510,GO:0071281,GO:1900150,GO:1900424,GO:2000031,GO:2000035,GO:2000069
comp10088_c0_seq1_m.25598	edr1_arath ame: full=serine threonine-protein kinase edr1 ame: full=mapkk kinase edr1 ame: full=protein enhanced disease resistance 1 short= 1 ame: full=serine threonine tyrosine-protein kinase 10	GO:0005730,GO:0005769,GO:0005783,GO:0005802,GO:0005829,GO:0005886,GO:0012510,GO:0004709,GO:0005515,GO:0002229,GO:0007165,GO:0008219,GO:0009414,GO:0009617,GO:0009620,GO:0009723,GO:0009788,GO:0046777,GO:1900150,GO:1900424,GO:2000031
comp10088_c0_seq1_m.25599	edr1_arath ame: full=serine threonine-protein kinase edr1 ame: full=mapkk kinase edr1 ame: full=protein enhanced disease resistance 1 short= 1 ame: full=serine threonine tyrosine-protein kinase 10	GO:0005730,GO:0005769,GO:0005789,GO:0005802,GO:0005829,GO:0005886,GO:0012510,GO:0004709,GO:0004712,GO:0005515,GO:0005524,GO:0000165,GO:0001666,GO:0002229,GO:0008219,GO:0009414,GO:0009617,GO:0009620,GO:0009686,GO:0009738,GO:0009744,GO:0009750,GO:0009788,GO:0009873,GO:0010105,GO:0010182,GO:0046777,GO:0048510,GO:0071281,GO:1900150,GO:1900424,GO:2000031,GO:2000035,GO:2000069
comp10088_c0_seq2_m.25600	edr1_arath ame: full=serine threonine-protein kinase edr1 ame: full=mapkk kinase edr1 ame: full=protein enhanced disease resistance 1 short= 1 ame: full=serine threonine tyrosine-protein kinase 10	GO:0005730,GO:0005769,GO:0005789,GO:0005802,GO:0005829,GO:0005886,GO:0012510,GO:0004709,GO:0004712,GO:0005515,GO:0005524,GO:0000165,GO:0001666,GO:0002229,GO:0008219,GO:0009414,GO:0009617,GO:0009620,GO:0009658,GO:0009686,GO:0009738,GO:0009744,GO:0009750,GO:0009788,GO:0009873,GO:0010105,GO:0010182,GO:0046777,GO:0048510,GO:0071281,GO:1900150,GO:1900424,GO:2000031,GO:2000035,GO:2000069
comp10088_c0_seq2_m.25601	edr1_arath ame: full=serine threonine-protein kinase edr1 ame: full=mapkk kinase edr1 ame: full=protein enhanced disease resistance 1 short= 1 ame: full=serine threonine tyrosine-protein kinase 10	GO:0005730,GO:0005769,GO:0005789,GO:0005802,GO:0005829,GO:0005886,GO:0012510,GO:0004709,GO:0004712,GO:0005515,GO:0005524,GO:0000165,GO:0001666,GO:0002229,GO:0008219,GO:0009414,GO:0009617,GO:0009620,GO:0009686,GO:0009738,GO:0009744,GO:0009750,GO:0009788,GO:0009873,GO:0010105,GO:0010182,GO:0046777,GO:0048510,GO:0071281,GO:1900150,GO:1900424,GO:2000031,GO:2000035,GO:2000069
comp10089_c0_seq1_m.4551	yab1_arath ame: full=axial regulator yabby 1 ame: full=fl-54 ame: full=protein abnormal floral organs ame: full=protein filamentous flower ame: full=protein antherless	GO:0005634,GO:0003700,GO:0005515,GO:0006355,GO:0009909,GO:0009933,GO:0009944,GO:0010093,GO:0010154,GO:0010158,GO:0010450,GO:0090706,GO:1902183,GO:2000024
comp10089_c0_seq1_m.4552	yab1_arath ame: full=axial regulator yabby 1 ame: full=fl-54 ame: full=protein abnormal floral organs ame: full=protein filamentous flower ame: full=protein antherless	GO:0005634,GO:0003677,GO:0003700,GO:0005515,GO:0046872,GO:0006355,GO:0009909,GO:0009933,GO:0009944,GO:0010093,GO:0010154,GO:0010158,GO:0010450,GO:0090706,GO:1902183,GO:2000024
comp10091_c0_seq1_m.4553	y1561_arath ame: full=probable lrr receptor-like serine threonine-protein kinase at1g56130 flags: precursor	GO:0005886,GO:0004672,GO:0009987
comp10091_c0_seq1_m.4554	y5614_arath ame: full=probable lrr receptor-like serine threonine-protein kinase at1g56140 flags: precursor	GO:0005886,GO:0009506,GO:0004672,GO:0005515,GO:0005524,GO:0009861,GO:0045088
comp10092_c0_seq1_m.34118	gcp5_macfa ame: full=gamma-tubulin complex component 5 short=gcp-5	GO:0005815,GO:0044444,GO:0015631,GO:0000226,GO:0006461,GO:0097435,GO:1902589
comp10094_c0_seq1_m.4556	cor2_papso ame: full=non-functional nadph-dependent codeinone reductase 2	GO:0005829,GO:0047036,GO:0055114
comp10096_c0_seq1_m.4558	chx11_arath ame: full=cation h(+) antiporter 11 ame: full=protein cation h+ exchanger 11 short= 11	GO:0005739,GO:0005451,GO:0006812
comp10096_c0_seq1_m.4559	chx11_arath ame: full=cation h(+) antiporter 11 ame: full=protein cation h+ exchanger 11 short= 11	GO:0005886,GO:0005451,GO:0015079,GO:0071805
comp10097_c0_seq1_m.39275	akr1_soybn ame: full=probable aldo-keto reductase 1 short= 1	GO:0005634,GO:0005829,GO:0003677,GO:0003700,GO:0016491,GO:0046982,GO:0006355,GO:0009744,GO:0009820,GO:0046686,GO:0055114,GO:0080149
comp100_c0_seq1_m.19	pskr1_arath ame: full=phytosulfokine receptor 1 short= 1 ame: full=guanylate cyclase ame: full=phytosulfokine lrr receptor kinase 1 ame: full=protein serine-threonine kinase flags: precursor	GO:0005886,GO:0001653,GO:0004383,GO:0004674,GO:0005515,GO:0005524,GO:0006468,GO:0007169,GO:0009611,GO:0031347,GO:0044763,GO:0045087
comp100_c0_seq1_m.20	pskr1_arath ame: full=phytosulfokine receptor 1 short= 1 ame: full=guanylate cyclase ame: full=phytosulfokine lrr receptor kinase 1 ame: full=protein serine-threonine kinase flags: precursor	GO:0009507,GO:0016020,GO:0071944,GO:0000166,GO:0001653,GO:0004383,GO:0004674,GO:0005515,GO:0006468,GO:0007165,GO:0009611,GO:0010070,GO:0031347,GO:0045087
comp10100_c0_seq1_m.4560	spl6_arath ame: full=squamosa promoter-binding-like protein 6	GO:0005634,GO:0003677,GO:0003700,GO:0046872,GO:0006351,GO:0006355,GO:0042742,GO:0048653
comp10101_c0_seq1_m.4561	chr19_arath ame: full=protein chromatin remodeling 19 short= 19 ame: full= 54-like protein	GO:0005634,GO:0044427,GO:0003677,GO:0004386,GO:0005515,GO:0005524,GO:0006281,GO:0006351,GO:0006355,GO:0016569,GO:0031047,GO:0045089,GO:0050829,GO:0071494
comp10102_c0_seq1_m.17938	h33_arath ame: full=histone ame: full=histone	GO:0000784,GO:0000788,GO:0005654,GO:0005913,GO:0016020,GO:0043234,GO:0070062,GO:0031492,GO:0042393,GO:0046982,GO:0098641,GO:0000183,GO:0002230,GO:0006335,GO:0007596,GO:0031047,GO:0032200,GO:0044267,GO:0045815,GO:0051290,GO:0060968,GO:0098609,GO:0098792
comp10102_c0_seq1_m.17939	h33_arath ame: full=histone ame: full=histone	GO:0000784,GO:0000788,GO:0005654,GO:0043234,GO:0070062,GO:0000979,GO:0000980,GO:0031492,GO:0042393,GO:0046982,GO:0000183,GO:0001649,GO:0002119,GO:0006336,GO:0006974,GO:0006997,GO:0007140,GO:0007286,GO:0007338,GO:0007420,GO:0007566,GO:0007596,GO:0008283,GO:0008340,GO:0008584,GO:0009725,GO:0009792,GO:0010171,GO:0030307,GO:0031047,GO:0031508,GO:0031509,GO:0035264,GO:0040035,GO:0042692,GO:0044267,GO:0045815,GO:0048477,GO:0090230,GO:1902340
comp10102_c0_seq2_m.17940	h33_arath ame: full=histone ame: full=histone	GO:0000784,GO:0000788,GO:0005654,GO:0005913,GO:0009536,GO:0016020,GO:0043234,GO:0070062,GO:0031492,GO:0042393,GO:0046982,GO:0098641,GO:0000183,GO:0002230,GO:0006335,GO:0007596,GO:0031047,GO:0032200,GO:0044267,GO:0045815,GO:0051290,GO:0060968,GO:0098609,GO:0098792
comp10102_c0_seq2_m.17941	h33_arath ame: full=histone ame: full=histone	GO:0000784,GO:0000788,GO:0005654,GO:0005913,GO:0009536,GO:0016020,GO:0043234,GO:0070062,GO:0031492,GO:0042393,GO:0046982,GO:0098641,GO:0000183,GO:0002230,GO:0006335,GO:0007596,GO:0031047,GO:0032200,GO:0044267,GO:0045815,GO:0051290,GO:0060968,GO:0098609,GO:0098792
comp10103_c0_seq1_m.4562	maf1_sollc ame: full=mfp1 attachment factor 1	GO:0005640,GO:0005794,GO:0005829,GO:0005886,GO:0009504,GO:0009507,GO:0016363,GO:0032153,GO:0005515,GO:0000911,GO:0007067,GO:0048527
comp10106_c0_seq1_m.34942	lto1_arath ame: full=thiol-disulfide oxidoreductase lto1 ame: full=protein lumen thiol oxidoreductase 1 ame: full=vitamin k reductase flags: precursor	GO:0009507,GO:0016020,GO:0003955,GO:0005515,GO:0010207
comp10106_c0_seq2_m.34944	lto1_arath ame: full=thiol-disulfide oxidoreductase lto1 ame: full=protein lumen thiol oxidoreductase 1 ame: full=vitamin k reductase flags: precursor	GO:0009535,GO:0016021,GO:0003955,GO:0005515,GO:0048038,GO:0010207,GO:0055114
comp10106_c0_seq2_m.34945	lto1_arath ame: full=thiol-disulfide oxidoreductase lto1 ame: full=protein lumen thiol oxidoreductase 1 ame: full=vitamin k reductase flags: precursor	GO:0009507,GO:0016020,GO:0003955,GO:0005515,GO:0010207
comp10108_c0_seq1_m.4566	bbx32_arath ame: full=b-box zinc finger protein 32 ame: full= emf1-interacting protein 6	GO:0005634,GO:0005737,GO:0030674,GO:0007623,GO:0009640,GO:0009658,GO:0009785,GO:0009909,GO:0010017,GO:0010200,GO:0010224,GO:0045892
comp10110_c0_seq1_m.16115	y3037_arath ame: full=probable inactive leucine-rich repeat receptor-like protein kinase at3g03770 flags: precursor	GO:0005886,GO:0009506,GO:0016021,GO:0004674,GO:0005524,GO:0007169,GO:0009742,GO:0009791,GO:0009826,GO:0046777,GO:0051510
comp10110_c0_seq2_m.16116	y3037_arath ame: full=probable inactive leucine-rich repeat receptor-like protein kinase at3g03770 flags: precursor	GO:0005886,GO:0016021,GO:0004674,GO:0005524,GO:0006468,GO:0007169,GO:0044763
comp10111_c0_seq1_m.23410	abah3_orysi ame: full=abscisic acid 8 -hydroxylase 3 short=aba 8 -hydroxylase 3 ame: full=cytochrome p450 707a7 ame: full= 8ox3	GO:0005576,GO:0016021,GO:0005506,GO:0010295,GO:0019825,GO:0020037,GO:0007275,GO:0010268,GO:0016125,GO:0016132,GO:0046345,GO:0055114
comp10111_c0_seq2_m.23411	abah2_arath ame: full=abscisic acid 8 -hydroxylase 2 short=aba 8 -hydroxylase 2 ame: full=cytochrome p450 707a2	GO:0005576,GO:0005789,GO:0009507,GO:0016021,GO:0005506,GO:0010295,GO:0019825,GO:0020037,GO:0009414,GO:0010114,GO:0010268,GO:0016125,GO:0016132,GO:0046345,GO:0048838,GO:0050832,GO:0055114
comp10113_c0_seq1_m.4568	caat1_arath ame: full=cationic amino acid transporter 1 ame: full=amino acid transporter 1	GO:0005774,GO:0005887,GO:0005313,GO:0015181,GO:0015189,GO:0015297,GO:0009624,GO:0043091,GO:0051938,GO:1903401
comp10114_c0_seq1_m.23841	vps50_chick ame: full=syndetin ame: full=coiled-coil domain-containing protein 132 ame: full=earp garpii complex subunit vps50	GO:0005768,GO:0006810
comp10114_c0_seq2_m.23842	vps50_chick ame: full=syndetin ame: full=coiled-coil domain-containing protein 132 ame: full=earp garpii complex subunit vps50	GO:0031982,GO:0044444,GO:0006810
comp10115_c0_seq1_m.4569	tiprl_dicdi ame: full=tip41-like protein	GO:0044424,GO:0048523
comp10115_c0_seq1_m.4570	tiprl_xentr ame: full=tip41-like protein	GO:0005737,GO:0043231,GO:0005515,GO:0000077,GO:0032515
comp10116_c0_seq1_m.4571	pp150_arath ame: full=pentatricopeptide repeat-containing protein mitochondrial flags: precursor	GO:0043231,GO:0044444,GO:0050789
comp10117_c0_seq1_m.4573	lrk44_arath ame: full=l-type lectin-domain containing receptor kinase short= - flags: precursor	GO:0016020
comp1011_c0_seq1_m.273	pp279_arath ame: full=pentatricopeptide repeat-containing protein at3g53170	GO:0005730,GO:0005739,GO:0009295,GO:0009507,GO:0019843,GO:0009451,GO:0009553,GO:0009555,GO:0009793,GO:0009845,GO:0010467,GO:0016071,GO:0048868
comp10120_c0_seq1_m.39210	glo2d_arath ame: full=probable hydroxyacylglutathione hydrolase chloroplastic ame: full=glyoxalase 2-4 ame: full=glyoxalase ii short=glx ii flags: precursor	GO:0005739,GO:0009507,GO:0004416,GO:0005506,GO:0008270,GO:0008800,GO:0009651,GO:0017001,GO:0019243,GO:0034059,GO:0043200
comp10120_c0_seq1_m.39211	glo2m_arath ame: full=hydroxyacylglutathione hydrolase mitochondrial ame: full=glyoxalase ii short=glx ii flags: precursor	GO:0005739,GO:0009507,GO:0004416,GO:0008800,GO:0046872,GO:0009651,GO:0019243,GO:0034059,GO:0043200
comp10120_c0_seq3_m.39212	glo2d_arath ame: full=probable hydroxyacylglutathione hydrolase chloroplastic ame: full=glyoxalase 2-4 ame: full=glyoxalase ii short=glx ii flags: precursor	GO:0005739,GO:0009507,GO:0004416,GO:0005506,GO:0008270,GO:0008800,GO:0009651,GO:0017001,GO:0019243,GO:0034059,GO:0043200
comp10120_c0_seq5_m.39213	glo2m_arath ame: full=hydroxyacylglutathione hydrolase mitochondrial ame: full=glyoxalase ii short=glx ii flags: precursor	GO:0005739,GO:0009507,GO:0004416,GO:0008800,GO:0046872,GO:0009651,GO:0019243,GO:0034059,GO:0043200
comp10120_c0_seq5_m.39214	glo2d_arath ame: full=probable hydroxyacylglutathione hydrolase chloroplastic ame: full=glyoxalase 2-4 ame: full=glyoxalase ii short=glx ii flags: precursor	GO:0005739,GO:0009507,GO:0004416,GO:0005506,GO:0008270,GO:0008800,GO:0009651,GO:0017001,GO:0019243,GO:0034059,GO:0043200
comp10120_c0_seq7_m.39215	glo2d_arath ame: full=probable hydroxyacylglutathione hydrolase chloroplastic ame: full=glyoxalase 2-4 ame: full=glyoxalase ii short=glx ii flags: precursor	GO:0005739,GO:0009507,GO:0004416,GO:0005506,GO:0008270,GO:0008800,GO:0009651,GO:0017001,GO:0019243,GO:0034059,GO:0043200
comp10121_c0_seq1_m.34677	at18c_arath ame: full=autophagy-related protein 18c short= 18c	GO:0005634,GO:0005774,GO:0005829,GO:0019898,GO:0034045,GO:0005515,GO:0032266,GO:0080025,GO:0000422,GO:0006497,GO:0006979,GO:0009414,GO:0009651,GO:0010150,GO:0010508,GO:0015031,GO:0034497,GO:0042594,GO:0044804,GO:0050832
comp10121_c0_seq3_m.34678	at18c_arath ame: full=autophagy-related protein 18c short= 18c	GO:0005634,GO:0005774,GO:0005829,GO:0019898,GO:0034045,GO:0005515,GO:0032266,GO:0080025,GO:0000422,GO:0006497,GO:0006979,GO:0009414,GO:0009651,GO:0010150,GO:0010508,GO:0015031,GO:0034497,GO:0042594,GO:0044804,GO:0050832
comp10124_c0_seq1_m.4574	kiwi_arath ame: full=rna polymerase ii transcriptional coactivator kiwi	GO:0005667,GO:0005730,GO:0070062,GO:0001205,GO:0003697,GO:0003713,GO:0003723,GO:0005515,GO:0006366,GO:0060261,GO:0060395
comp10127_c0_seq1_m.4577	urt1_fraan ame: full= udp-rhamnose:rhamnosyltransferase 1 short= 1 ame: full=glycosyltransferase 4 short= 4	GO:0035251,GO:0009812
comp10130_c0_seq1_m.4578	cx5b2_arath ame: full=cytochrome c oxidase subunit 5b- mitochondrial short= 5b-2 flags: precursor	GO:0005740,GO:0009535,GO:0045277,GO:0004129,GO:0008270,GO:0050897
comp10130_c0_seq1_m.4579	cx5b2_arath ame: full=cytochrome c oxidase subunit 5b- mitochondrial short= 5b-2 flags: precursor	GO:0005743,GO:0009535,GO:0045277,GO:0004129,GO:0008270,GO:0050897
comp10132_c0_seq1_m.37030	apk3_arath ame: full=adenylyl-sulfate kinase 3 ame: full=atp adenosine-5 -phosphosulfate 3 -phosphotransferase 3 ame: full=adenosine-5 -phosphosulfate kinase 3 short=aps kinase 3	GO:0005829,GO:0009507,GO:0004020,GO:0005524,GO:0000103,GO:0010439,GO:0016310,GO:0019344,GO:0048232,GO:0070814
comp10133_c0_seq1_m.4580	ml328_arath ame: full=mlp-like protein 328	GO:0005829,GO:0009507,GO:0005507,GO:0006952,GO:0010043,GO:0010228,GO:0080184
comp10134_c0_seq1_m.32649	glo4_arath ame: full=peroxisomal -2-hydroxy-acid oxidase glo4 ame: full=glycolate oxidase 4 short= 4 short=gox 4 ame: full=short chain alpha-hydroxy acid oxidase glo4	GO:0005777,GO:0008891,GO:0009853,GO:0010109,GO:0010204,GO:0019048,GO:0042742,GO:0050665
comp10134_c1_seq1_m.32650	glo4_arath ame: full=peroxisomal -2-hydroxy-acid oxidase glo4 ame: full=glycolate oxidase 4 short= 4 short=gox 4 ame: full=short chain alpha-hydroxy acid oxidase glo4	GO:0005634,GO:0005777,GO:0009506,GO:0009570,GO:0016020,GO:0022626,GO:0048046,GO:0008891,GO:0010181,GO:0052852,GO:0052853,GO:0052854,GO:0009735,GO:0009854,GO:0010109,GO:0010204,GO:0019048,GO:0042742,GO:0050665,GO:0055114
comp10134_c1_seq1_m.32651	glo4_arath ame: full=peroxisomal -2-hydroxy-acid oxidase glo4 ame: full=glycolate oxidase 4 short= 4 short=gox 4 ame: full=short chain alpha-hydroxy acid oxidase glo4	GO:0005634,GO:0005777,GO:0009506,GO:0009570,GO:0016020,GO:0022626,GO:0048046,GO:0008891,GO:0010181,GO:0052852,GO:0052853,GO:0052854,GO:0009735,GO:0009854,GO:0010109,GO:0010204,GO:0019048,GO:0042742,GO:0050665,GO:0055114
comp10135_c0_seq1_m.4581	mppa_soltu ame: full=mitochondrial-processing peptidase subunit alpha ame: full=alpha-mpp ame: full=ubiquinol-cytochrome-c reductase subunit ii flags: precursor	GO:0005741,GO:0005750,GO:0005758,GO:0005759,GO:0005774,GO:0009507,GO:0004222,GO:0005524,GO:0008121,GO:0008270,GO:0006627,GO:0009651,GO:0009735,GO:0055114,GO:1902600
comp10136_c0_seq1_m.33791	yipl7_arath ame: full=protein yippee-like at5g53940	GO:0005634,GO:0046872
comp10136_c0_seq1_m.33792	yipl7_arath ame: full=protein yippee-like at5g53940	GO:0005634,GO:0046872
comp10138_c0_seq1_m.36683	u1135_arath ame: full=u11 u12 small nuclear ribonucleoprotein 35 kda protein short=u11 u12 snrnp 35 kda protein short=u11 u12-35k	GO:0000243,GO:0005689,GO:0016607,GO:0071011,GO:0000166,GO:0003729,GO:0005515,GO:0017069,GO:0000398
comp10138_c0_seq1_m.36686	u1135_arath ame: full=u11 u12 small nuclear ribonucleoprotein 35 kda protein short=u11 u12 snrnp 35 kda protein short=u11 u12-35k	GO:0000243,GO:0005689,GO:0016607,GO:0071011,GO:0000166,GO:0003729,GO:0005515,GO:0017069,GO:0000398
comp10138_c0_seq2_m.36687	u1135_arath ame: full=u11 u12 small nuclear ribonucleoprotein 35 kda protein short=u11 u12 snrnp 35 kda protein short=u11 u12-35k	GO:0000243,GO:0005689,GO:0016607,GO:0071011,GO:0000166,GO:0003729,GO:0005515,GO:0017069,GO:0000398
comp10138_c0_seq2_m.36688	u1135_arath ame: full=u11 u12 small nuclear ribonucleoprotein 35 kda protein short=u11 u12 snrnp 35 kda protein short=u11 u12-35k	GO:0000243,GO:0005689,GO:0016607,GO:0071011,GO:0000166,GO:0003729,GO:0005515,GO:0017069,GO:0000398
comp10139_c0_seq1_m.18885	cysep_ricco ame: full=vignain ame: full=cysteine endopeptidase flags: precursor	GO:0000325,GO:0005615,GO:0005739,GO:0005764,GO:0005788,GO:0009505,GO:0033095,GO:0004197,GO:0009555,GO:0010623,GO:0048527,GO:0048658,GO:0050832,GO:0051603
comp10139_c0_seq2_m.18886	cysep_ricco ame: full=vignain ame: full=cysteine endopeptidase flags: precursor	GO:0000325,GO:0005615,GO:0005739,GO:0005764,GO:0005788,GO:0009505,GO:0033095,GO:0004197,GO:0009555,GO:0010623,GO:0048527,GO:0048658,GO:0050832,GO:0051603
comp101403_c0_seq1_m.12858	suvr4_arath ame: full=histone-lysine n-methyltransferase suvr4 ame: full=protein set domain group 31 ame: full=suppressor of variegation 3-9-related protein 4 short=su 3-9-related protein 4	GO:0005694,GO:0005730,GO:0009506,GO:0009507,GO:0018024,GO:0042802,GO:0034968,GO:0080188
comp101403_c0_seq1_m.12859	suvr4_arath ame: full=histone-lysine n-methyltransferase suvr4 ame: full=protein set domain group 31 ame: full=suppressor of variegation 3-9-related protein 4 short=su 3-9-related protein 4	GO:0005694,GO:0005730,GO:0009506,GO:0009507,GO:0018024,GO:0042802,GO:0034968,GO:0080188
comp10140_c0_seq1_m.4583	cp19d_arath ame: full=peptidyl-prolyl cis-trans isomerase cyp19-4 short=ppiase cyp19-4 ame: full=cyclophilin of 19 kda 4 ame: full=cyclophilin-5 ame: full=rotamase cyp19-4 flags: precursor	GO:0005576,GO:0005771,GO:0005783,GO:0005795,GO:0005802,GO:0005829,GO:0005886,GO:0009506,GO:0009507,GO:0003755,GO:0005515,GO:0042277,GO:0000413,GO:0006457,GO:0009792,GO:0048364
comp10141_c0_seq1_m.28939	gae4_arath ame: full=udp-glucuronate 4-epimerase 4 ame: full=udp-glucuronic acid epimerase 4 short= lcae1	GO:0005768,GO:0005802,GO:0016021,GO:0032580,GO:0005515,GO:0050378,GO:0050662,GO:0009225,GO:0033481,GO:0050829,GO:0050832
comp10141_c1_seq1_m.28940	gae3_arath ame: full=udp-glucuronate 4-epimerase 3 ame: full=udp-glucuronic acid epimerase 3	GO:0005768,GO:0005802,GO:0016021,GO:0032580,GO:0050378,GO:0050662,GO:0009225,GO:0033481,GO:0050829,GO:0050832
comp10144_c0_seq1_m.30385	cng20_arath ame: full=probable cyclic nucleotide-gated ion channel chloroplastic ame: full=cyclic nucleotide-binding transporter 1 flags: precursor	GO:0005887,GO:0009507,GO:0005249,GO:0005516,GO:0015276,GO:0030551,GO:0032555,GO:0043168,GO:0009624,GO:0030001,GO:0042391
comp10144_c0_seq1_m.30386	cng19_arath ame: full= cyclic nucleotide-gated ion channel 19 ame: full=cyclic nucleotide-binding transporter 2	GO:0005887,GO:0009535,GO:0090406,GO:0003700,GO:0005221,GO:0005242,GO:0005516,GO:0030552,GO:0030553,GO:0043565,GO:0006355,GO:0006813,GO:0006816,GO:0009624,GO:0009860,GO:0042391,GO:0046686
comp10144_c0_seq2_m.30387	cng20_arath ame: full=probable cyclic nucleotide-gated ion channel chloroplastic ame: full=cyclic nucleotide-binding transporter 1 flags: precursor	GO:0005887,GO:0009507,GO:0090406,GO:0005221,GO:0005242,GO:0005516,GO:0030551,GO:0032555,GO:0043168,GO:0006813,GO:0006816,GO:0009624,GO:0009860,GO:0042391,GO:0046686
comp10145_c0_seq1_m.4584	ppr76_arath ame: full=pentatricopeptide repeat-containing protein mitochondrial flags: precursor	GO:0043231,GO:0044444
comp10146_c0_seq1_m.27687	lsh1_arath ame: full=protein light-dependent short hypocotyls 1 ame: full=protein organ boundary 2	GO:0005634,GO:0005739,GO:0003677,GO:0006355,GO:0009299,GO:0009637,GO:0009826,GO:0009886,GO:0010114,GO:0010199,GO:0010218,GO:0010492,GO:0048441,GO:0048834
comp10147_c0_seq1_m.4585	chx19_arath ame: full=cation h(+) antiporter 19 ame: full=protein cation h+ exchanger 19 short= 19	GO:0005634,GO:0005770,GO:0005783,GO:0009507,GO:0016021,GO:0015385,GO:0006623,GO:0006813,GO:0006885
comp10147_c0_seq1_m.4586	chx19_arath ame: full=cation h(+) antiporter 19 ame: full=protein cation h+ exchanger 19 short= 19	GO:0005634,GO:0005770,GO:0005783,GO:0009507,GO:0016021,GO:0015385,GO:0006623,GO:0006813,GO:0006885
comp10148_c0_seq1_m.4587	fla11_arath ame: full=fasciclin-like arabinogalactan protein 11 flags: precursor	GO:0005794,GO:0009505,GO:0009506,GO:0046658,GO:0009834
comp10150_c0_seq1_m.4589	gt14a_arath ame: full=beta-glucuronosyltransferase 14a ame: full=gt14 family glucuronic acid transferase 1 short= lcat14a	GO:0000139,GO:0005886,GO:0016021,GO:0008375,GO:0015020,GO:0016049,GO:0016051
comp10151_c0_seq1_m.30262	int9_nemve ame: full=integrator complex subunit 9 homolog	GO:0044424
comp10151_c0_seq2_m.30264	int9_nemve ame: full=integrator complex subunit 9 homolog	GO:0044424
comp10152_c0_seq1_m.25339	brn1l_arath ame: full=rna-binding protein brn1 ame: full=protein bruno-like 1 short= 1 ame: full=protein rna-binding protein-defense related 1 short= -dr1	GO:0005737,GO:0030529,GO:0000166,GO:0003729,GO:0006396,GO:0006402,GO:0009626,GO:0009908,GO:0048573,GO:0080151,GO:2000028
comp10153_c0_seq1_m.31093	lpat3_arath ame: full=1-acyl-sn-glycerol-3-phosphate acyltransferase 3 ame: full=lysophosphatidyl acyltransferase 3	GO:0005576,GO:0005789,GO:0009507,GO:0016021,GO:0003841,GO:0007275,GO:0016024
comp10158_c0_seq1_m.4591	prs6b_arath ame: full=26s protease regulatory subunit 6b homolog ame: full=26s protease subunit 6b homolog ame: full=26s proteasome aaa-atpase subunit rpt3 ame: full=protein bmaa insensitive morphology 409 ame: full=regulatory particle triple-a atpase subunit 3	GO:0005618,GO:0005654,GO:0005886,GO:0008540,GO:0009506,GO:0016234,GO:0031595,GO:0031597,GO:0004871,GO:0005524,GO:0017025,GO:0036402,GO:0001824,GO:0009638,GO:0009785,GO:0016567,GO:0030433,GO:0045899,GO:1901800
comp10158_c0_seq1_m.4592	prs6b_arath ame: full=26s protease regulatory subunit 6b homolog ame: full=26s protease subunit 6b homolog ame: full=26s proteasome aaa-atpase subunit rpt3 ame: full=protein bmaa insensitive morphology 409 ame: full=regulatory particle triple-a atpase subunit 3	GO:0005618,GO:0005654,GO:0005886,GO:0008540,GO:0009506,GO:0016234,GO:0031595,GO:0031597,GO:0004871,GO:0005524,GO:0017025,GO:0036402,GO:0000165,GO:0000209,GO:0001824,GO:0002223,GO:0002479,GO:0006521,GO:0009638,GO:0009785,GO:0030433,GO:0031145,GO:0033209,GO:0038061,GO:0038095,GO:0043488,GO:0045899,GO:0050852,GO:0051436,GO:0051437,GO:0060071,GO:0090090,GO:0090263,GO:1901800
comp10159_c0_seq1_m.4593	dhar2_arath ame: full=glutathione s-transferase dhar2 ame: full=chloride intracellular channel homolog 2 short=clic homolog 2 ame: full=glutathione-dependent dehydroascorbate reductase 2 short= 2 short= short=gsh-dependent dehydroascorbate reductase 2	GO:0005739,GO:0005773,GO:0005777,GO:0005829,GO:0005886,GO:0009570,GO:0009941,GO:0048046,GO:0004364,GO:0005216,GO:0005507,GO:0043295,GO:0045174,GO:0006749,GO:0006811,GO:0009610,GO:0009735,GO:0009753,GO:0010043,GO:0010193,GO:0010731,GO:0043903
comp10159_c0_seq1_m.4594	dhar2_arath ame: full=glutathione s-transferase dhar2 ame: full=chloride intracellular channel homolog 2 short=clic homolog 2 ame: full=glutathione-dependent dehydroascorbate reductase 2 short= 2 short= short=gsh-dependent dehydroascorbate reductase 2	GO:0005739,GO:0005773,GO:0005777,GO:0005829,GO:0005886,GO:0009570,GO:0009941,GO:0048046,GO:0004364,GO:0005244,GO:0005507,GO:0043295,GO:0045174,GO:0006749,GO:0006811,GO:0006952,GO:0009610,GO:0009735,GO:0009753,GO:0010043,GO:0010193,GO:0010731,GO:0034765,GO:0043903
comp10161_c0_seq1_m.4595	lsh4_arath ame: full=protein light-dependent short hypocotyls 4 ame: full=protein organ boundary 4	GO:0005634,GO:0005739,GO:0003677,GO:0006355,GO:0009299,GO:0009886,GO:0010199,GO:0010492,GO:0048441,GO:0048834
comp10161_c0_seq1_m.4596	g1l5_orysj ame: full=protein g1-like5	GO:0005634,GO:0005739,GO:0009536,GO:0003677,GO:0006355,GO:0009299,GO:0009886
comp10161_c0_seq1_m.4597	lsh4_arath ame: full=protein light-dependent short hypocotyls 4 ame: full=protein organ boundary 4	GO:0005634,GO:0005739,GO:0003677,GO:0006355,GO:0009299,GO:0009637,GO:0009826,GO:0009886,GO:0010114,GO:0010199,GO:0010218,GO:0010492,GO:0048441,GO:0048834
comp10162_c0_seq1_m.4598	gun4c_arath ame: full=tetrapyrrole-binding chloroplastic ame: full=genomes uncoupled 4 flags: precursor	GO:0009507,GO:0016020,GO:0019899,GO:0046906,GO:0010019,GO:0015995,GO:0043085
comp10162_c0_seq1_m.4600	gun4c_arath ame: full=tetrapyrrole-binding chloroplastic ame: full=genomes uncoupled 4 flags: precursor	GO:0031969,GO:0019899,GO:0046906,GO:0010019,GO:0015995,GO:0043085
comp10163_c0_seq1_m.4602	y5620_arath ame: full= rna methyltransferase at5g10620	GO:0005737,GO:0008168,GO:0006364,GO:0032259
comp10164_c0_seq1_m.27153	pme67_arath ame: full=probable pectinesterase 67 short=pe 67 ame: full=pectin methylesterase 67 short= 67 flags: precursor	GO:0005576,GO:0005737,GO:0009505,GO:0030599,GO:0045330,GO:0042545,GO:0045490
comp10164_c1_seq1_m.27154	pme67_arath ame: full=probable pectinesterase 67 short=pe 67 ame: full=pectin methylesterase 67 short= 67 flags: precursor	GO:0005576,GO:0009505,GO:0030599,GO:0045330,GO:0042545,GO:0045490
comp10166_c0_seq1_m.16296	cals8_arath ame: full= callose synthase 8 ame: full= -beta-glucan synthase ame: full=protein glucan synthase-like 4	GO:0000148,GO:0009504,GO:0009506,GO:0016021,GO:0003843,GO:0006075,GO:0008360,GO:0009556,GO:0009846,GO:0009860,GO:0010208,GO:0071555,GO:0080092
comp10166_c0_seq1_m.16297	cals8_arath ame: full= callose synthase 8 ame: full= -beta-glucan synthase ame: full=protein glucan synthase-like 4	GO:0000148,GO:0009504,GO:0009506,GO:0016021,GO:0003843,GO:0006075,GO:0008360,GO:0009556,GO:0009846,GO:0009860,GO:0010208,GO:0071555,GO:0080092
comp10166_c0_seq1_m.16298	cals8_arath ame: full= callose synthase 8 ame: full= -beta-glucan synthase ame: full=protein glucan synthase-like 4	GO:0000148,GO:0009504,GO:0009506,GO:0016021,GO:0003843,GO:0006075,GO:0008360,GO:0010233,GO:0071555,GO:0080165
comp10166_c0_seq2_m.16299	cals8_arath ame: full= callose synthase 8 ame: full= -beta-glucan synthase ame: full=protein glucan synthase-like 4	GO:0000148,GO:0009504,GO:0009506,GO:0016021,GO:0003843,GO:0006075,GO:0008360,GO:0009556,GO:0009846,GO:0009860,GO:0010208,GO:0071555,GO:0080092
comp10166_c0_seq2_m.16300	cals8_arath ame: full= callose synthase 8 ame: full= -beta-glucan synthase ame: full=protein glucan synthase-like 4	GO:0000148,GO:0009504,GO:0009506,GO:0016021,GO:0003843,GO:0006075,GO:0008360,GO:0010233,GO:0071555,GO:0080165
comp10167_c0_seq3_m.27709	dhqs_metst ame: full=3-dehydroquinate synthase short=dhq synthase ame: full=3-dehydroquinate synthase ii	GO:0003824,GO:0044710
comp10167_c0_seq4_m.27710	dhqs_metst ame: full=3-dehydroquinate synthase short=dhq synthase ame: full=3-dehydroquinate synthase ii	GO:0003824,GO:0044710
comp10168_c0_seq1_m.4603	adh1_soltu ame: full=alcohol dehydrogenase 1	GO:0005737,GO:0004022,GO:0008270,GO:0055114
comp10168_c0_seq1_m.4604	adh_maldo ame: full=alcohol dehydrogenase	GO:0005794,GO:0005829,GO:0005886,GO:0000166,GO:0004022,GO:0008270,GO:0042803,GO:0001666,GO:0009409,GO:0009413,GO:0009414,GO:0009651,GO:0009737,GO:0009744,GO:0031000,GO:0032355,GO:0042542,GO:0045333,GO:0046686,GO:1900039
comp10169_c0_seq1_m.38204	ptr39_arath ame: full=protein nrt1 ptr family short= ame: full=probable nitrate excretion transporter 3 ame: full=protein naxt1-like 2	GO:0005215,GO:0006810
comp10170_c0_seq1_m.4606	vrn1_arath ame: full=b3 domain-containing transcription factor vrn1 ame: full=protein vernalization 1	GO:0005654,GO:0043565,GO:0009909,GO:0010048
comp10171_c0_seq1_m.18611	hos15_arath ame: full=wd40 repeat-containing protein hos15 ame: full=high osmotic stress gene expression 15	GO:0000118,GO:0005876,GO:0016020,GO:0017053,GO:0003714,GO:0008013,GO:0042393,GO:0044212,GO:0047485,GO:0000122,GO:0002021,GO:0016042,GO:0016575,GO:0030814,GO:0035264,GO:0043161,GO:0044255,GO:0045944,GO:0050872,GO:0060070,GO:0060613,GO:0090207
comp10172_c0_seq1_m.4607	rad_antma ame: full=transcription factor radialis	GO:0005634,GO:0009507,GO:0003677,GO:0003700,GO:0006351,GO:0006355,GO:0009630,GO:0009793,GO:0009908,GO:0010114,GO:0048262
comp10173_c1_seq1_m.35918	expa1_arath ame: full=expansin-a1 short= 1 ame: full=alpha-expansin-1 short=at-exp1 short= x1 ame: full=ath- lpha- flags: precursor	GO:0005576,GO:0009505,GO:0016021,GO:0005199,GO:0006949,GO:0009739,GO:0009826,GO:0009828,GO:0009831,GO:0010114,GO:0010119,GO:0010311
comp10176_c0_seq1_m.4608	ap5m_arath ame: full=ap-5 complex subunit mu ame: full=adaptor protein complex ap-5 subunit mu ame: full=adaptor protein-5 mu-adaptin ame: full=adaptor-related protein complex 5 subunit mu ame: full=mu5-adaptin	GO:0005634,GO:0030131,GO:0030659,GO:0006886,GO:0016192
comp10176_c0_seq1_m.4609	ap5m_arath ame: full=ap-5 complex subunit mu ame: full=adaptor protein complex ap-5 subunit mu ame: full=adaptor protein-5 mu-adaptin ame: full=adaptor-related protein complex 5 subunit mu ame: full=mu5-adaptin	GO:0005634,GO:0016020,GO:0044444,GO:0006810
comp10176_c0_seq1_m.4610	ap5m_arath ame: full=ap-5 complex subunit mu ame: full=adaptor protein complex ap-5 subunit mu ame: full=adaptor protein-5 mu-adaptin ame: full=adaptor-related protein complex 5 subunit mu ame: full=mu5-adaptin	GO:0005634,GO:0005764,GO:0005770,GO:0005829,GO:0030131,GO:0030659,GO:0006886,GO:0016192,GO:0016197
comp10178_c0_seq1_m.4612	ppr65_arath ame: full=pentatricopeptide repeat-containing protein at1g31430	GO:0005739,GO:0016070
comp10180_c0_seq1_m.26366	lckb2_arath ame: full=sphingoid long-chain bases kinase mitochondrial short= 2 short=lcb kinase 2 flags: precursor	GO:0005739,GO:0004143,GO:0005524,GO:0017050,GO:0006671,GO:0007205,GO:0009409,GO:0016310
comp10180_c0_seq1_m.26369	lckb2_arath ame: full=sphingoid long-chain bases kinase mitochondrial short= 2 short=lcb kinase 2 flags: precursor	GO:0005739,GO:0004143,GO:0005524,GO:0017050,GO:0006671,GO:0007205,GO:0009409,GO:0016310
comp10180_c0_seq3_m.26370	lckb2_arath ame: full=sphingoid long-chain bases kinase mitochondrial short= 2 short=lcb kinase 2 flags: precursor	GO:0005739,GO:0004143,GO:0005524,GO:0017050,GO:0006671,GO:0007205,GO:0009409,GO:0016310
comp10180_c0_seq3_m.26374	lckb2_arath ame: full=sphingoid long-chain bases kinase mitochondrial short= 2 short=lcb kinase 2 flags: precursor	GO:0005739,GO:0004143,GO:0005524,GO:0017050,GO:0006671,GO:0007205,GO:0009409,GO:0016310
comp101849_c0_seq1_m.12860	tmvrn_nicgu ame: full=tmv resistance protein n	GO:0005634,GO:0016020,GO:0022626,GO:0044446,GO:0005515,GO:0097159,GO:1901363,GO:0006952,GO:0009987
comp10185_c0_seq1_m.4613	rhm2_arath ame: full=trifunctional udp-glucose -dehydratase udp-4-keto-6-deoxy-d-glucose -epimerase udp-4-keto-l-rhamnose-reductase rhm2 ame: full=ndp-rhamnose synthase ame: full=protein mucilage-modified 4 ame: full=protein rhamnose biosynthesis 2 ame: full=rhamnose biosynthetic enzyme 2 short= 2 ame: full=udp-l-rhamnose synthase mum4 includes: ame: full=udp-glucose -dehydratase includes: ame: full=udp-4-keto-6-deoxy-d-glucose -epimerase udp-4-keto-l-rhamnose 4-keto-reductase	GO:0005829,GO:0009506,GO:0009507,GO:0008460,GO:0010280,GO:0010489,GO:0010490,GO:0050377,GO:0010192,GO:0010214,GO:0010253,GO:0010315,GO:0030154,GO:0042127,GO:0051555,GO:0055114,GO:0071555
comp10186_c0_seq1_m.4614	abil1_arath ame: full=protein abil1 ame: full=abl interactor-like protein 1 short= 1	GO:0015630,GO:0031209,GO:0005515,GO:0010090,GO:0045010,GO:0048364
comp10189_c0_seq1_m.4617	nade_arath ame: full=glutamine-dependent nad(+) synthetase ame: full=nad(+) synthase	GO:0005829,GO:0003952,GO:0004359,GO:0005524,GO:0009435
comp10191_c0_seq1_m.4618	swt17_arath ame: full=bidirectional sugar transporter sweet17 short= 17 ame: full=protein sugars will eventually be exported transporters 17	GO:0005886,GO:0009705,GO:0012506,GO:0016021,GO:0032588,GO:0005353,GO:0005355,GO:0005515,GO:0008515,GO:0006970,GO:0006995,GO:0009409,GO:0009744,GO:0009749,GO:0009750,GO:0051260,GO:0071836,GO:1902334
comp10192_c0_seq1_m.4619	pp115_arath ame: full=pentatricopeptide repeat-containing protein chloroplastic flags: precursor	GO:0005739,GO:0009507,GO:0009451,GO:0010051,GO:0016071,GO:0048366
comp10193_c0_seq1_m.23406	y3589_arath ame: full=pti1-like tyrosine-protein kinase at3g15890	GO:0005886,GO:0004674,GO:0004715,GO:0005524,GO:0019901,GO:0046777,GO:0050896
comp10193_c0_seq1_m.23407	y3589_arath ame: full=pti1-like tyrosine-protein kinase at3g15890	GO:0005886,GO:0010008,GO:0004674,GO:0051020,GO:0007165,GO:0010089,GO:1900459
comp10194_c0_seq1_m.20888	cfa20_parte ame: full=cilia- and flagella-associated protein 20 short=bug22p	GO:0005654,GO:0005730,GO:0005814,GO:0005875,GO:0005879,GO:0036064,GO:0036126,GO:0070062,GO:0071011,GO:0071013,GO:0097540,GO:0097545,GO:0003723,GO:0000398,GO:0007291,GO:0007517,GO:0018094,GO:0018095,GO:0035082,GO:0040011,GO:0045724,GO:0048813,GO:0060296,GO:0072594,GO:2000155,GO:2000253
comp10194_c0_seq2_m.20889	cfa20_rat ame: full=cilia- and flagella-associated protein 20 ame: full=gene trap locus 3 protein homolog	GO:0005654,GO:0005814,GO:0005874,GO:0036064,GO:0070062,GO:0003723,GO:0007275,GO:0018095,GO:0060271,GO:0060296,GO:2000147,GO:2000253
comp10194_c0_seq2_m.20890	cfa20_parte ame: full=cilia- and flagella-associated protein 20 short=bug22p	GO:0005654,GO:0005730,GO:0005814,GO:0005875,GO:0005879,GO:0036064,GO:0036126,GO:0070062,GO:0071011,GO:0071013,GO:0097540,GO:0097545,GO:0003723,GO:0000398,GO:0007291,GO:0007517,GO:0018094,GO:0018095,GO:0035082,GO:0040011,GO:0045724,GO:0048813,GO:0060296,GO:0072594,GO:2000155,GO:2000253
comp10195_c0_seq1_m.37318	liip1_arath ame: full=small gtpase lip1 ame: full=protein light insensitive period 1	GO:0005615,GO:0005634,GO:0005759,GO:0005886,GO:0009507,GO:0090404,GO:0003924,GO:0004620,GO:0004675,GO:0004806,GO:0005524,GO:0005525,GO:0016992,GO:0046872,GO:0047714,GO:0051539,GO:0006468,GO:0006546,GO:0007166,GO:0007264,GO:0009107,GO:0009249,GO:0009640,GO:0010183,GO:0016042,GO:0032922
comp10195_c0_seq2_m.37319	liip1_arath ame: full=small gtpase lip1 ame: full=protein light insensitive period 1	GO:0005615,GO:0005634,GO:0005759,GO:0005886,GO:0009507,GO:0090404,GO:0003924,GO:0004620,GO:0004675,GO:0004806,GO:0005524,GO:0005525,GO:0016992,GO:0046872,GO:0047714,GO:0051539,GO:0006468,GO:0006546,GO:0007166,GO:0007264,GO:0009107,GO:0009249,GO:0009640,GO:0010183,GO:0016042,GO:0032922
comp10197_c0_seq1_m.4622	glyt3_arath ame: full=probable glycosyltransferase at5g03795	GO:0016020,GO:0044464
comp101986_c0_seq1_m.12861	rin4_arath ame: full=rpm1-interacting protein 4	GO:0019897,GO:0005515,GO:0002237,GO:0006468,GO:0009626,GO:0009816,GO:0010204,GO:0034051
comp10199_c0_seq1_m.24243	yrdc_rat ame: full= domain-containing mitochondrial ame: full=ischemia reperfusion-inducible protein homolog flags: precursor	GO:0044444
comp102006_c0_seq1_m.12863	e70a1_arath ame: full=exocyst complex component exo70a1 short= xo70a1 ame: full=exocyst subunit exo70 family protein a1	GO:0000145,GO:0005618,GO:0005634,GO:0005829,GO:0005856,GO:0005886,GO:0009504,GO:0009506,GO:0009507,GO:0009524,GO:0070062,GO:0090404,GO:0005515,GO:0000919,GO:0006904,GO:0010102,GO:0042814,GO:0048354,GO:1901703
comp10201_c0_seq1_m.18348	apc5_arath ame: full=anaphase-promoting complex subunit 5 ame: full=cyclosome subunit 5	GO:0005634,GO:0005515,GO:0007067,GO:0016567,GO:0051301
comp10201_c0_seq1_m.18349	apc5_arath ame: full=anaphase-promoting complex subunit 5 ame: full=cyclosome subunit 5	GO:0005634,GO:0005515,GO:0044763
comp10201_c0_seq2_m.18350	apc5_arath ame: full=anaphase-promoting complex subunit 5 ame: full=cyclosome subunit 5	GO:0005634,GO:0005515,GO:0016567,GO:1903047
comp10201_c0_seq5_m.18351	apc5_arath ame: full=anaphase-promoting complex subunit 5 ame: full=cyclosome subunit 5	GO:0005634,GO:0005515,GO:0007067,GO:0016567,GO:0051301
comp102025_c0_seq1_m.12865	spg1_schpo ame: full=septum-promoting gtp-binding protein 1 ame: full=gtpase spg1 ame: full=sid3 protein	GO:0045202,GO:1990334,GO:0003924,GO:0005515,GO:0006810,GO:0007154,GO:0010458,GO:0022414,GO:0031578,GO:0032501,GO:0040001,GO:0044700,GO:0050896,GO:1902542
comp10202_c0_seq1_m.28447	ptd_arath ame: full=protein parting dancers short=	GO:0009507,GO:0005515,GO:0000712,GO:0007140,GO:0009555,GO:0010845,GO:0048236
comp10203_c0_seq1_m.4623	pma7_arath ame: full=atpase plasma membrane-type ame: full=proton pump 7	GO:0005887,GO:0043231,GO:0005524,GO:0008553,GO:0046872,GO:0006754,GO:0009651,GO:0051453,GO:1902600
comp102045_c0_seq1_m.12866	polk_human ame: full=dna polymerase kappa ame: full=dinb protein short=dinp	GO:0005654,GO:0003677,GO:0003887,GO:0005515,GO:0046872,GO:0000003,GO:0006260,GO:0006283,GO:0006296,GO:0006297,GO:0009792,GO:0042276
comp10204_c0_seq1_m.4624	nek6_arath ame: full=serine threonine-protein kinase nek6 ame: full= -related protein kinase 6 short= ek6	GO:0005737,GO:0005886,GO:0004674,GO:0005524,GO:0006468
comp10205_c0_seq1_m.4625	int3_arath ame: full=probable inositol transporter 3	GO:0005887,GO:0009705,GO:0090406,GO:0005351,GO:0005355,GO:0005366,GO:0015798,GO:0023052,GO:0035428,GO:0046323
comp102062_c0_seq1_m.12867	wox9_arath ame: full=wuschel-related homeobox 9 ame: full=protein stimpy	GO:0005634,GO:0005737,GO:0003700,GO:0043565,GO:0044212,GO:0006351,GO:0006355,GO:0008284,GO:0009734,GO:0009735,GO:0010075,GO:0030010,GO:0048825,GO:0048830,GO:0090451
comp10206_c0_seq1_m.4626	cp511_arath ame: full=sterol 14-demethylase ame: full=cytochrome p450 51a2 ame: full=cytochrome p450 51g1 short= 51 ame: full=obtusifoliol 14-demethylase ame: full=protein embryo defective 1738	GO:0005576,GO:0005783,GO:0005794,GO:0005886,GO:0016021,GO:0005506,GO:0008168,GO:0008398,GO:0019825,GO:0020037,GO:0008203,GO:0009793,GO:0016126,GO:0032259,GO:0055114,GO:0070988
comp10207_c0_seq1_m.31248	tic22_arath ame: full=protein tic chloroplastic ame: full=translocon at the inner envelope membrane of chloroplasts 22 short= 22 flags: precursor	GO:0009706,GO:0006810
comp10207_c0_seq2_m.31249	tic22_arath ame: full=protein tic chloroplastic ame: full=translocon at the inner envelope membrane of chloroplasts 22 short= 22 flags: precursor	GO:0009706,GO:0006810
comp10208_c0_seq1_m.4627	jgb_arath ame: full=protein jingubang	GO:0005634,GO:0005737,GO:0005515,GO:0009846,GO:0031323,GO:0042221,GO:0044182,GO:0044419,GO:0048519,GO:0051716,GO:0080090
comp102093_c0_seq1_m.12868	ukl5_arath ame: full=uridine kinase-like protein 5 includes: ame: full=probable uridine kinase short=uk includes: ame: full=probable uracil phosphoribosyltransferase short=uprtase ame: full=ump pyrophosphorylase	GO:0005829,GO:0009507,GO:0004845,GO:0004849,GO:0005524,GO:0005525,GO:0006207,GO:0016310,GO:0044206,GO:0044211,GO:1901141,GO:2000904,GO:2001006
comp102097_c0_seq1_m.12869	kan4_arath ame: full=probable transcription factor kan4 ame: full=protein aberrant testa shape ame: full=protein kanadi 4	GO:0005618,GO:0005634,GO:0003700,GO:0005515,GO:0044212,GO:0006351,GO:0006355,GO:0009944,GO:0009956,GO:0010051,GO:0010158,GO:0010229,GO:0080060,GO:1905392
comp10209_c0_seq3_m.18938	arv1_dicdi ame: full=protein arv1 homolog	GO:0012505,GO:0016020,GO:0043231,GO:0044444,GO:0008202,GO:0044237,GO:0044281,GO:0044763,GO:0050789,GO:1901615
comp10209_c0_seq4_m.18939	arv1_dicdi ame: full=protein arv1 homolog	GO:0012505,GO:0016020,GO:0043231,GO:0044444,GO:0008202,GO:0044237,GO:0044281,GO:0044763,GO:0050789,GO:1901615
comp10211_c0_seq1_m.4629	y1926_arath ame: full=upf0678 fatty acid-binding protein at1g79260	GO:0005829,GO:0009507,GO:0006810
comp10211_c0_seq1_m.4630	y1926_arath ame: full=upf0678 fatty acid-binding protein at1g79260	GO:0005829,GO:0009507,GO:0006810
comp10212_c0_seq1_m.4631	ai5l5_arath ame: full=abscisic acid-insensitive 5-like protein 5 ame: full=aba-responsive element-binding protein 1 ame: full=abscisic acid responsive elements-binding factor 2 short=abre-binding factor 2 ame: full=bzip transcription factor 36 short= 36	GO:0005634,GO:0000976,GO:0005515,GO:0009414,GO:0009651,GO:0009738,GO:0010255,GO:0019760,GO:0045893,GO:1900057,GO:1903648
comp102136_c0_seq1_m.12875	bh107_arath ame: full= transcription factor bhlh107 ame: full=basic helix-loop-helix protein 107 short= 107 short=bhlh 107 ame: full=transcription factor en 55 ame: full=bhlh transcription factor bhlh107	GO:0005634,GO:0005739,GO:0005515,GO:0006355,GO:0009718,GO:0010200,GO:0016036,GO:0080147
comp10214_c0_seq1_m.19944	m3k5g_arath ame: full=mitogen-activated protein kinase kinase kinase 5 ame: full=map3k gamma protein kinase short= 3kgamma	GO:0005829,GO:0005886,GO:0004702,GO:0005515,GO:0000911,GO:0006979,GO:0009793,GO:0009908,GO:0010098,GO:0010103,GO:0010229,GO:0035420,GO:0043622,GO:0046777,GO:0071323,GO:1900150,GO:2000071
comp10214_c1_seq1_m.19945	wrky2_arath ame: full=probable wrky transcription factor 2 ame: full=wrky dna-binding protein 2	GO:0005634,GO:0003700,GO:0005515,GO:0043565,GO:0044212,GO:0006351,GO:0006355,GO:0009409,GO:0009414,GO:0009555,GO:0009651,GO:0009846,GO:0009942,GO:0010120,GO:0010200,GO:0010508,GO:0030010,GO:0042742,GO:0050832,GO:0070370
comp10214_c2_seq1_m.19946	wrky2_arath ame: full=probable wrky transcription factor 2 ame: full=wrky dna-binding protein 2	GO:0006355,GO:0006950,GO:0009555,GO:0009942,GO:0030010
comp10214_c2_seq1_m.19947	wrky2_arath ame: full=probable wrky transcription factor 2 ame: full=wrky dna-binding protein 2	GO:0005634,GO:0003700,GO:0005515,GO:0043565,GO:0044212,GO:0046872,GO:0006351,GO:0006355,GO:0009409,GO:0009414,GO:0009555,GO:0009651,GO:0009723,GO:0009751,GO:0009753,GO:0009846,GO:0009942,GO:0010120,GO:0010200,GO:0010508,GO:0030010,GO:0042742,GO:0050832,GO:0070370,GO:1900150,GO:1900425
comp10215_c1_seq1_m.31277	tafcl_arath ame: full=transcription initiation factor tfiid subunit 12b ame: full=protein cytokinin-hypersensitive 1 ame: full=protein enhanced ethylene response 4 ame: full=tbp-associated factor 12b short= 12b	GO:0000124,GO:0005669,GO:0001102,GO:0003677,GO:0004402,GO:0017025,GO:0009736,GO:0009867,GO:0010104,GO:0043966,GO:0051123
comp102163_c0_seq1_m.12877	nac43_arath ame: full=nac domain-containing protein 43 short=anac043 ame: full=protein embryo defective 2301 ame: full=protein nac secondary wall thickening promoting factor 1	GO:0003677,GO:0007275,GO:0009987,GO:0044702,GO:0050794
comp102185_c0_seq1_m.12880	bh117_arath ame: full=transcription factor bhlh117 ame: full=basic helix-loop-helix protein 117 short= 117 short=bhlh 117 ame: full=transcription factor en 140 ame: full=bhlh transcription factor bhlh117	GO:0005634,GO:0003677,GO:0003700,GO:0006355,GO:0010197
comp102187_c0_seq1_m.12881	agl62_arath ame: full=agamous-like mads-box protein agl62	GO:0043078,GO:0003677,GO:0003700,GO:0005515,GO:0009559,GO:0009658,GO:0009791,GO:0009911,GO:0044702,GO:0048608,GO:0050794
comp10218_c0_seq1_m.26216	pabn2_arath ame: full=polyadenylate-binding protein 2 short= abn2 short= abn3 short=poly -binding protein 2 ame: full=nuclear poly -binding protein 2 ame: full=poly -binding protein ii short=pabii	GO:0005774,GO:0005829,GO:0016607,GO:0000166,GO:0003729,GO:0008143,GO:0043621,GO:0010467
comp10218_c0_seq2_m.26217	pabn2_arath ame: full=polyadenylate-binding protein 2 short= abn2 short= abn3 short=poly -binding protein 2 ame: full=nuclear poly -binding protein 2 ame: full=poly -binding protein ii short=pabii	GO:0005774,GO:0005829,GO:0016607,GO:0000166,GO:0003729,GO:0008143,GO:0043621,GO:0010467
comp10218_c0_seq4_m.26218	pabn2_arath ame: full=polyadenylate-binding protein 2 short= abn2 short= abn3 short=poly -binding protein 2 ame: full=nuclear poly -binding protein 2 ame: full=poly -binding protein ii short=pabii	GO:0005774,GO:0005829,GO:0016021,GO:0016607,GO:0000166,GO:0003729,GO:0008143,GO:0043621,GO:0006397
comp10218_c0_seq5_m.26219	pabn2_arath ame: full=polyadenylate-binding protein 2 short= abn2 short= abn3 short=poly -binding protein 2 ame: full=nuclear poly -binding protein 2 ame: full=poly -binding protein ii short=pabii	GO:0005774,GO:0005829,GO:0016021,GO:0016607,GO:0000166,GO:0003729,GO:0008143,GO:0043621,GO:0006397
comp10219_c0_seq1_m.4633	sau36_arath ame: full=auxin-responsive protein saur36 ame: full=protein response to auxins and gibberellins 1 ame: full=protein senescence-associated gene 201 ame: full=protein small auxin up rna 36	GO:0005634,GO:0005739,GO:0009733,GO:0010029,GO:0044699,GO:1900057
comp1021_c0_seq1_m.277	ent8_arath ame: full=equilibrative nucleotide transporter 8 short= 8 ame: full=nucleoside transporter ent8	GO:0005774,GO:0005886,GO:0016021,GO:0010174,GO:0006810
comp10220_c0_seq1_m.4634	sypm_arath ame: full=proline--trna chloroplastic mitochondrial ame: full=prolyl-trna synthetase 1 short=prors1 ame: full=prolyl-trna synthetase short= ame: full=protein ovule abortion 6 flags: precursor	GO:0005739,GO:0009570,GO:0017101,GO:0003723,GO:0004827,GO:0005524,GO:0006433,GO:0009553,GO:0010109,GO:0048316,GO:0048481
comp102217_c0_seq1_m.12883	pti6_sollc ame: full=pathogenesis-related genes transcriptional activator pti6 ame: full=pto-interacting protein 6	GO:0005634,GO:0042802,GO:0043565,GO:0009414,GO:0009651,GO:0009723,GO:0009733,GO:0009737,GO:0009751,GO:0009753,GO:0010104,GO:0019760,GO:0042991,GO:0045893,GO:0048364,GO:0048825,GO:0071497
comp10221_c0_seq1_m.32763	y1559_arath ame: full=duf21 domain-containing protein chloroplastic ame: full=cbs domain-containing protein cbsdufch2 flags: precursor	GO:0005886,GO:0016021,GO:0031969,GO:0016614,GO:0050660,GO:0006810,GO:0055114
comp10221_c0_seq1_m.32764	y3307_arath ame: full= duf21 domain-containing protein chloroplastic ame: full=cbs domain-containing protein cbsdufch1 flags: precursor	GO:0009941
comp10222_c0_seq1_m.21759	ppr40_arath ame: full=pentatricopeptide repeat-containing protein mitochondrial flags: precursor	GO:0005739,GO:0005774,GO:0003824
comp10222_c1_seq1_m.21760	ppr40_arath ame: full=pentatricopeptide repeat-containing protein mitochondrial flags: precursor	GO:0005739,GO:0005774
comp10223_c0_seq1_m.29539	cml42_arath ame: full=calcium-binding protein cml42 ame: full=calmodulin-like protein 42	GO:0005886,GO:0005509,GO:0005515,GO:0010091,GO:0046686
comp10223_c0_seq2_m.29540	cml42_arath ame: full=calcium-binding protein cml42 ame: full=calmodulin-like protein 42	GO:0005886,GO:0005509,GO:0005515,GO:0010091,GO:0046686
comp102254_c0_seq1_m.12884	ppr21_arath ame: full=pentatricopeptide repeat-containing protein chloroplastic ame: full=protein organelle transcript processing 82 flags: precursor	GO:0005739,GO:0009507,GO:0003723,GO:0004519,GO:0008270,GO:0006397,GO:0016556,GO:0031425,GO:1900865
comp10225_c0_seq1_m.4635	rbl20_arath ame: full=rhomboid-like protein 20 short= 20	GO:0016021,GO:0004252
comp10226_c0_seq1_m.4636	mp702_orysj ame: full=microtubule-associated protein 70-2 short= 70-2 ame: full=70 kda microtubule-associated protein 2	GO:0005634,GO:0005819,GO:0009524,GO:0010005,GO:0008017,GO:0007010,GO:0009832,GO:0010051,GO:0071555
comp10227_c0_seq1_m.4637	ptr41_arath ame: full=protein nrt1 ptr family short= ame: full=probable nitrate excretion transporter 5 ame: full=protein naxt1-like 4	GO:0016020,GO:0015103,GO:0006810,GO:0050896
comp102286_c0_seq1_m.12887	ufo_arath ame: full=protein unusual floral organs ame: full=f-box only protein 1 short= 1	GO:0005634,GO:0019005,GO:0004842,GO:0008134,GO:0006351,GO:0006355,GO:0009908,GO:0016567,GO:0030154,GO:0031146
comp102298_c0_seq1_m.12888	bad1_arath ame: full=ankyrin repeat-containing protein bda1 ame: full=protein bian da 1	GO:0005856,GO:0005886,GO:0044444,GO:0005515,GO:0006810,GO:0044763,GO:0051641,GO:0065007
comp10231_c0_seq1_m.17292	agl6_arath ame: full=agamous-like mads-box protein agl6	GO:0005634,GO:0003677,GO:0003700,GO:0005515,GO:0009555,GO:0009911,GO:0010022,GO:0010093,GO:0010228,GO:0044238,GO:0044260,GO:0044763,GO:0045893,GO:0048481
comp10232_c0_seq1_m.4639	bah1l_arath ame: full=probable e3 ubiquitin-protein ligase bah1-like ame: full=ring finger protein 178 ame: full=ring-type e3 ubiquitin transferase bah1-like	GO:0005634,GO:0005886,GO:0005515,GO:0046872,GO:0061630,GO:0009626,GO:0009627,GO:0009697,GO:0009751,GO:0010167,GO:0010337,GO:0016567,GO:0042742,GO:0043161,GO:0080021
comp10232_c0_seq1_m.4640	bah1l_arath ame: full=probable e3 ubiquitin-protein ligase bah1-like ame: full=ring finger protein 178 ame: full=ring-type e3 ubiquitin transferase bah1-like	GO:0005634,GO:0005886,GO:0005515,GO:0008270,GO:0016874,GO:0061630,GO:0009626,GO:0009627,GO:0009697,GO:0009751,GO:0010167,GO:0010337,GO:0016567,GO:0042742,GO:0043161,GO:0080021
comp10233_c0_seq1_m.23935	blh9_arath ame: full=bel1-like homeodomain protein 9 short=bel1-like protein 9 ame: full=protein bellringer ame: full=protein larson ame: full=protein pennywise ame: full=protein replumless ame: full=protein vaamana	GO:0005634,GO:0005829,GO:0005515,GO:0043565,GO:0044212,GO:0009965,GO:0010051,GO:0010076,GO:0010077,GO:0010089,GO:0010154,GO:0010223,GO:0010228,GO:0010229,GO:0045892,GO:0048457,GO:0080006
comp10233_c0_seq1_m.23936	blh9_arath ame: full=bel1-like homeodomain protein 9 short=bel1-like protein 9 ame: full=protein bellringer ame: full=protein larson ame: full=protein pennywise ame: full=protein replumless ame: full=protein vaamana	GO:0005634,GO:0005829,GO:0003700,GO:0042803,GO:0043565,GO:0044212,GO:0046982,GO:0009610,GO:0009737,GO:0010051,GO:0010076,GO:0010077,GO:0010089,GO:0010154,GO:0010197,GO:0010201,GO:0010223,GO:0010228,GO:0045892,GO:0048457,GO:0080006
comp10233_c1_seq1_m.23937	blh8_arath ame: full=bel1-like homeodomain protein 8 short=bel1-like protein 8 ame: full=protein pound-foolish	GO:0005634,GO:0005829,GO:0005515,GO:0043565,GO:0044212,GO:0009965,GO:0010051,GO:0010076,GO:0010077,GO:0010089,GO:0010154,GO:0010223,GO:0010228,GO:0010229,GO:0045892,GO:0048457,GO:0080006
comp102342_c0_seq1_m.12890	ppr46_arath ame: full= pentatricopeptide repeat-containing protein at1g16830	GO:0034641,GO:0044238,GO:0044260
comp102343_c0_seq1_m.12891	dmc1_soybn ame: full=meiotic recombination protein dmc1 homolog	GO:0000138,GO:0000781,GO:0000794,GO:0005654,GO:0005797,GO:0005881,GO:0070062,GO:0090498,GO:0000150,GO:0000400,GO:0003684,GO:0003690,GO:0003697,GO:0004520,GO:0005515,GO:0005524,GO:0008094,GO:0000730,GO:0001541,GO:0001556,GO:0006312,GO:0006886,GO:0007141,GO:0007286,GO:0010212,GO:0031001,GO:0042148,GO:0051026
comp102348_c0_seq1_m.12892	myb56_arath ame: full=transcription factor myb56 ame: full=myb-related protein 56 short= 56 ame: full=protein brassinosteroids at vascular and organizing center	GO:0005634,GO:0000981,GO:0001135,GO:0043565,GO:0044212,GO:0006357,GO:0009414,GO:0009651,GO:0009723,GO:0009733,GO:0009737,GO:0009739,GO:0009751,GO:0009753,GO:0010200,GO:0030154,GO:0042742,GO:0046686,GO:0050832,GO:2000022,GO:2000031
comp10234_c0_seq1_m.20824	pp344_arath ame: full=pentatricopeptide repeat-containing protein chloroplastic ame: full=protein proton gradient regulation 3 flags: precursor	GO:0043231,GO:0044444,GO:0003723,GO:0004519,GO:0006396,GO:0009451
comp10234_c0_seq2_m.20825	pp344_arath ame: full=pentatricopeptide repeat-containing protein chloroplastic ame: full=protein proton gradient regulation 3 flags: precursor	GO:0009507,GO:0003723,GO:0004519,GO:0006396,GO:0009451
comp10235_c0_seq1_m.31441	ysl6_arath ame: full=probable metal-nicotianamine transporter ysl6 ame: full=protein yellow stripe like 6 short= 6	GO:0005774,GO:0009507,GO:0016021,GO:0015198,GO:0022857,GO:0006857,GO:0055085
comp10235_c1_seq1_m.31442	ysl6_arath ame: full=probable metal-nicotianamine transporter ysl6 ame: full=protein yellow stripe like 6 short= 6	GO:0005774,GO:0009507,GO:0016021,GO:0015198,GO:0022857,GO:0006857,GO:0055085
comp10235_c1_seq2_m.31443	ysl6_arath ame: full=probable metal-nicotianamine transporter ysl6 ame: full=protein yellow stripe like 6 short= 6	GO:0005774,GO:0005886,GO:0009507,GO:0016021,GO:0015198,GO:0022857,GO:0006857,GO:0055085
comp102367_c0_seq1_m.12893	ups2_arath ame: full=ureide permease 2 short= 2	GO:0005739,GO:0005886,GO:0009507,GO:0016021,GO:0005274,GO:0005524,GO:0015505,GO:0042907,GO:0015720,GO:0015857,GO:0042906,GO:0043100,GO:0051707
comp102385_c0_seq1_m.12894	e13b_wheat ame: full=glucan endo- -beta-glucosidase ame: full=(1-	GO:0005783,GO:0009505,GO:0009506,GO:0046658,GO:0042973,GO:0007154
comp102385_c0_seq1_m.12895	3)-beta-glucan endohydrolase short=(1-	GO:0005783,GO:0009505,GO:0009506,GO:0046658,GO:0042973,GO:0007154,GO:0009793,GO:0010584
comp10238_c0_seq1_m.4642	pnsl4_arath ame: full=photosynthetic ndh subunit of lumenal location chloroplastic ame: full=fk506-binding protein 16-2 short= 16-2 ame: full=immunophilin fkbp16-2 ame: full=peptidyl-prolyl cis-trans isomerase fkbp16-2 short=ppiase fkbp16-2 ame: full=rotamase flags: precursor	GO:0005576,GO:0005789,GO:0009535,GO:0009543,GO:0003755,GO:0005515,GO:0005528,GO:0000413,GO:0006810,GO:0061077
comp10239_c0_seq1_m.4643	p4h12_arath ame: full=probable prolyl 4-hydroxylase 12 short= 4h12	GO:0005576,GO:0005634,GO:0005768,GO:0005774,GO:0005783,GO:0005802,GO:0004656,GO:0018401,GO:0080147
comp10239_c0_seq1_m.4644	p4h12_arath ame: full=probable prolyl 4-hydroxylase 12 short= 4h12	GO:0005576,GO:0005634,GO:0005768,GO:0005774,GO:0005783,GO:0005802,GO:0004656,GO:0018401,GO:0080147
comp102400_c0_seq1_m.12896	ppa1_sollc ame: full=acid phosphatase 1 ame: full=apase-1 flags: precursor	GO:0005773,GO:0003993,GO:0008134,GO:0006952,GO:0009753,GO:0016311
comp102408_c0_seq1_m.12897	rpm1_arath ame: full=disease resistance protein rpm1 ame: full=resistance to pseudomonas syringae protein 3	GO:0019897,GO:0005515,GO:0009416,GO:0009626
comp10241_c0_seq1_m.4647	atl5_arath ame: full=ring-h2 finger protein atl5 ame: full=ring-type e3 ubiquitin transferase atl5	GO:0005730,GO:0005773,GO:0005886,GO:0009507,GO:0022625,GO:0005515,GO:0008097,GO:0008270,GO:0061630,GO:0000209,GO:0006461,GO:0006913,GO:0008283,GO:0009651,GO:0009735,GO:0009789,GO:0009955,GO:0009965,GO:0010015,GO:0042254,GO:0042787,GO:0043161,GO:0047484
comp102429_c0_seq1_m.12898	pp370_arath ame: full= pentatricopeptide repeat-containing protein at5g08490	GO:0005739,GO:0003723,GO:0004519,GO:0009414,GO:0009737,GO:0080156
comp10243_c0_seq1_m.37385	xth2_arath ame: full=xyloglucan endotransglucosylase hydrolase protein 2 short=at-xth2 short=xth-2 flags: precursor	GO:0005576,GO:0016762,GO:0016798,GO:0006073,GO:0009832,GO:0048573
comp10244_c0_seq1_m.23262	ctc1_arath ame: full=cst complex subunit ctc1 ame: full=protein conserved telomere maintenance component 1 short= 1	GO:0043229
comp10245_c0_seq1_m.4648	lrx3_arath ame: full=leucine-rich repeat extensin-like protein 3 short= 3 short=lrr extensin3 ame: full=cell wall hydroxyproline-rich glycoprotein flags: precursor	GO:0009505,GO:0009506,GO:0005515,GO:0000904
comp10246_c0_seq1_m.4649	pub10_arath ame: full=u-box domain-containing protein 10 ame: full=plant u-box protein 10 ame: full=ring-type e3 ubiquitin transferase pub10	GO:0005634,GO:0005737,GO:0004842,GO:0043621,GO:0006950,GO:0031648,GO:0044699,GO:0051865,GO:2000022
comp10248_c0_seq1_m.4650	orang_arath ame: full=protein chloroplastic short= ame: full= -like cysteine-rich domain-containing protein or flags: precursor	GO:0005634,GO:0005739,GO:0016021,GO:0031969,GO:0005515,GO:0009661,GO:0016120,GO:0050821,GO:1904143
comp102496_c0_seq1_m.12899	csa1_arath ame: full=disease resistance-like protein csa1 ame: full=protein constitutive shade-avoidance 1	GO:0006952
comp10249_c0_seq1_m.4651	y2910_arath ame: full= gamma-glutamylcyclotransferase at3g02910	GO:0016746,GO:0080167
comp1024_c0_seq1_m.278	scl9_arath ame: full=scarecrow-like protein 9 short= 9 ame: full=gras family protein 13 short= -13	GO:0005634,GO:0005829,GO:0003700,GO:0043565,GO:0009410,GO:0010200,GO:0045893
comp102513_c0_seq1_m.12901	tlph_arath ame: full=thaumatin-like protein flags: precursor	GO:0005618,GO:0005773,GO:0048046,GO:0009615,GO:0009627,GO:0010224,GO:0031540,GO:0046686
comp10251_c1_seq1_m.29462	zdhc9_arath ame: full=probable protein s-acyltransferase 7 ame: full=probable palmitoyltransferase at3g26935 ame: full=zinc finger dhhc domain-containing protein at3g26935	GO:0005576,GO:0005634,GO:0005886,GO:0016021,GO:0019706
comp10252_c1_seq1_m.32252	lrr1_arath ame: full=leucine-rich repeat protein 1 short= 1 flags: precursor	GO:0005886,GO:0043234,GO:0004675,GO:0033612,GO:0042802,GO:0007030,GO:0007166,GO:0008219,GO:0009556,GO:0009742,GO:0009793,GO:0010150,GO:0010152,GO:0010200,GO:0010227,GO:0046777,GO:0060548,GO:1900140
comp10254_c1_seq1_m.27370	gt29a_arath ame: full=beta- -galactosyltransferase galt29a ame: full=gt29 family galactosyltransferase 1 short= 29a ame: full=sialyltransferase-like protein gt29a	GO:0000139,GO:0005515,GO:0008378,GO:0006486
comp10254_c1_seq1_m.27371	gt29a_arath ame: full=beta- -galactosyltransferase galt29a ame: full=gt29 family galactosyltransferase 1 short= 29a ame: full=sialyltransferase-like protein gt29a	GO:0000139,GO:0005515,GO:0008373,GO:0008378,GO:0009311,GO:0018279,GO:0097503
comp10254_c1_seq2_m.27372	gt29a_arath ame: full=beta- -galactosyltransferase galt29a ame: full=gt29 family galactosyltransferase 1 short= 29a ame: full=sialyltransferase-like protein gt29a	GO:0000139,GO:0005515,GO:0008378,GO:0006486
comp10254_c1_seq2_m.27373	gt29a_arath ame: full=beta- -galactosyltransferase galt29a ame: full=gt29 family galactosyltransferase 1 short= 29a ame: full=sialyltransferase-like protein gt29a	GO:0000139,GO:0005515,GO:0008373,GO:0008378,GO:0009311,GO:0018279,GO:0097503
comp102552_c0_seq1_m.12903	cap16_arath ame: full= clathrin assembly protein at4g40080	GO:0005739,GO:0005794,GO:0005905,GO:0030136,GO:0005543,GO:0006897
comp102555_c0_seq1_m.12904	ppsp2_arath ame: full=inorganic pyrophosphatase 2 short= spase2 short=ppi phosphatase 2 short=pyrophosphate-specific phosphatase 2	GO:0000139,GO:0005634,GO:0005789,GO:0005798,GO:0005829,GO:0005887,GO:0009507,GO:0048046,GO:0004190,GO:0004427,GO:0004721,GO:0005515,GO:0008964,GO:0042131,GO:0046872,GO:0052731,GO:0052732,GO:0052745,GO:0006099,GO:0007219,GO:0009229,GO:0015977,GO:0015979,GO:0016036,GO:0016311,GO:0016485,GO:0035556,GO:0048366,GO:0051262
comp10256_c0_seq1_m.4653	2aab_arath ame: full=serine threonine-protein phosphatase 2a 65 kda regulatory subunit a beta isoform short= beta short= subunit beta isoform	GO:0000159,GO:0005618,GO:0005634,GO:0005694,GO:0005829,GO:0005886,GO:0005515,GO:0000819,GO:0009734,GO:0009738,GO:0009789,GO:0009873,GO:0009926,GO:0010119,GO:0035304,GO:0042325,GO:0045132,GO:0046686
comp10257_c0_seq1_m.34426	stp8_arath ame: full=sugar transport protein 8 ame: full=hexose transporter 8	GO:0005737,GO:0005887,GO:0009506,GO:0005354,GO:0005358,GO:0015578,GO:0055055,GO:0008646,GO:0009414,GO:0009555,GO:0009651,GO:0009737,GO:0046323,GO:0071333
comp10258_c0_seq1_m.4654	ampd_arath ame: full=amp deaminase short= ame: full=protein embryonic factor 1	GO:0005634,GO:0005829,GO:0031307,GO:0003876,GO:0043167,GO:0043424,GO:0006188,GO:0009737,GO:0009793,GO:0042632,GO:0046033,GO:0046034,GO:0046039,GO:0052652,GO:0072015,GO:0097009
comp10258_c0_seq1_m.4655	ampd_orysj ame: full=probable amp deaminase	GO:0005634,GO:0005783,GO:0005829,GO:0031307,GO:0003876,GO:0005524,GO:0043424,GO:0046872,GO:0009737,GO:0009793,GO:0032264,GO:0042632,GO:0046033,GO:0046034,GO:0046039,GO:0052652,GO:0072015,GO:0097009
comp10260_c0_seq1_m.4657	pp136_arath ame: full=pentatricopeptide repeat-containing protein mitochondrial flags: precursor	GO:0005739
comp10260_c0_seq1_m.4658	pp136_arath ame: full=pentatricopeptide repeat-containing protein mitochondrial flags: precursor	GO:0005739
comp102625_c0_seq1_m.12908	pp390_arath ame: full=pentatricopeptide repeat-containing protein at5g16860	GO:0005739,GO:0009507,GO:0008270,GO:0010087,GO:0010305,GO:0010588,GO:0016071,GO:1900865
comp102628_c0_seq1_m.12909	yi01_schpo ame: full= amidase flags: precursor	GO:0016874
comp10262_c0_seq1_m.4659	pp157_arath ame: full=pentatricopeptide repeat-containing protein at2g17033	GO:0005739
comp10263_c0_seq1_m.4660	rh27_orysj ame: full=dead-box atp-dependent rna helicase 27	GO:0005635,GO:0005730,GO:0005829,GO:0030687,GO:0003723,GO:0004004,GO:0005524,GO:0000462,GO:0000463,GO:0010501,GO:1990417
comp10263_c0_seq1_m.4661	rh51_arath ame: full=dead-box atp-dependent rna helicase 51	GO:0005635,GO:0005730,GO:0005829,GO:0030687,GO:0003723,GO:0004004,GO:0005524,GO:0000462,GO:0000463,GO:0010501,GO:1990417
comp102649_c0_seq1_m.12910	fao1_lotja ame: full=long-chain-alcohol oxidase fao1 ame: full=long-chain fatty alcohol oxidase 1	GO:0005783,GO:0016020,GO:0009055,GO:0046577,GO:0006066,GO:0009409,GO:0055114
comp102656_c0_seq1_m.12911	c71a1_perae ame: full=cytochrome p450 71a1 ame: full=arp-2 ame: full=cyplxxia1	GO:0005783,GO:0044422,GO:0044425,GO:0016709,GO:0046872,GO:0002238,GO:0044699
comp10265_c0_seq1_m.4664	cobl4_arath ame: full=cobra-like protein 4 flags: precursor	GO:0005750,GO:0005774,GO:0009505,GO:0009897,GO:0009930,GO:0016328,GO:0046658,GO:0008121,GO:0009060,GO:0009651,GO:0009825,GO:0009834,GO:0010215
comp10266_c0_seq1_m.4666	rglb_aspnc ame: full=probable rhamnogalacturonate lyase b flags: precursor	GO:0016837,GO:0045490
comp10267_c0_seq1_m.4667	nipa9_arath ame: full=probable magnesium transporter nipa9	GO:0009507,GO:0016021,GO:0015095
comp10267_c0_seq1_m.4668	nipa9_arath ame: full=probable magnesium transporter nipa9	GO:0009507,GO:0016021,GO:0015095
comp102682_c0_seq1_m.12914	mik2_arath ame: full=mdis1-interacting receptor like kinase 2 short= 2 ame: full=probable lrr receptor-like serine threonine-protein kinase at4g08850 flags: precursor	GO:0005634,GO:0005886,GO:0009506,GO:0090406,GO:0004672,GO:0005515,GO:0007275,GO:0009987,GO:0010183
comp102686_c0_seq1_m.12915	y3136_arath ame: full=clavaminate synthase-like protein at3g21360	GO:0005634
comp102687_c0_seq1_m.12916	plt3_arath ame: full=probable polyol transporter 3	GO:0005887,GO:0090406,GO:0005351,GO:0005354,GO:0005355,GO:0005365,GO:0015148,GO:0015168,GO:0015575,GO:0015576,GO:0015591,GO:0010311,GO:0035428,GO:0046323
comp102687_c0_seq1_m.12917	plt3_arath ame: full=probable polyol transporter 3	GO:0005887,GO:0090406,GO:0005351,GO:0005354,GO:0005355,GO:0005365,GO:0015148,GO:0015168,GO:0015575,GO:0015576,GO:0015591,GO:0010311,GO:0035428,GO:0046323
comp10268_c0_seq1_m.23600	bub1_arath ame: full=mitotic checkpoint serine threonine-protein kinase bub1 short= 1 ame: full=protein budding uninhibited by benzymidazol 1	GO:0000778,GO:0005737,GO:0004674,GO:0005524,GO:0000819,GO:0006468,GO:0007067,GO:0007094,GO:0009790,GO:0051301,GO:2001244
comp10268_c0_seq1_m.23601	bub1_arath ame: full=mitotic checkpoint serine threonine-protein kinase bub1 short= 1 ame: full=protein budding uninhibited by benzymidazol 1	GO:0000776,GO:0000779,GO:0005634,GO:0005737,GO:0005828,GO:0010369,GO:0005515,GO:0016301,GO:0006996,GO:0007094
comp10268_c0_seq2_m.23602	bub1_arath ame: full=mitotic checkpoint serine threonine-protein kinase bub1 short= 1 ame: full=protein budding uninhibited by benzymidazol 1	GO:0000778,GO:0005737,GO:0000166,GO:0004672,GO:0000819,GO:0016310,GO:0071173,GO:0071174
comp102696_c0_seq1_m.12918	pup11_arath ame: full=probable purine permease 11 short= 11	GO:0009507,GO:0016020,GO:0005345,GO:0006863,GO:0009624
comp102696_c0_seq1_m.12919	pup11_arath ame: full=probable purine permease 11 short= 11	GO:0009507,GO:0016021,GO:0005345,GO:0006863,GO:0009624
comp10269_c0_seq1_m.4669	lip2_arath ame: full=triacylglycerol lipase 2 flags: precursor	GO:0005576,GO:0005634,GO:0005759,GO:0005886,GO:0090404,GO:0003924,GO:0004620,GO:0004806,GO:0016615,GO:0016992,GO:0047714,GO:0002213,GO:0006108,GO:0007586,GO:0009107,GO:0009640,GO:0010183,GO:0032922,GO:0044712,GO:1901575
comp10270_c0_seq1_m.4670	irt1_orysj ame: full=fe(2+) transport protein 1 ame: full=fe transport protein 1 ame: full=iron-regulated transporter 1 short= 1 flags: precursor	GO:0005886,GO:0005381,GO:0005385,GO:0005515,GO:0006826,GO:0015691,GO:0071577
comp102716_c0_seq1_m.12920	atl78_arath ame: full=ring-h2 finger protein atl78 ame: full=ring-type e3 ubiquitin transferase atl78	GO:0004842,GO:0008270,GO:0016567
comp10271_c0_seq1_m.17534	pldb1_arath ame: full=phospholipase d beta 1 short= beta1 short=pld beta 1 short=pldbeta	GO:0005634,GO:0005886,GO:0009506,GO:0009507,GO:0022626,GO:0004630,GO:0005509,GO:0005515,GO:0005546,GO:0070290,GO:0006643,GO:0006979,GO:0009395,GO:0009793,GO:0009816,GO:0010044,GO:0046470,GO:0046686
comp102721_c0_seq1_m.12921	pp441_arath ame: full=pentatricopeptide repeat-containing protein at5g61800	GO:0005739,GO:0009507,GO:0005488,GO:0009409,GO:0009451,GO:0010027,GO:0010207,GO:0010380,GO:0048564
comp10273_c0_seq2_m.16997	lyk3_arath ame: full= domain receptor-like kinase 3 short= -containing receptor-like kinase 3 flags: precursor	GO:0005886,GO:0016021,GO:0004675,GO:0005524,GO:0008061,GO:0042803,GO:0043621,GO:2001080,GO:0002752,GO:0009738,GO:0009789,GO:0009817,GO:0031348,GO:0032491,GO:0032499,GO:0035556,GO:0042742,GO:0046777,GO:0071219,GO:0071323
comp10273_c0_seq2_m.16998	y3136_arath ame: full=clavaminate synthase-like protein at3g21360	GO:0005634,GO:0016491,GO:0046872,GO:0055114
comp10273_c0_seq2_m.16999	y3136_arath ame: full=clavaminate synthase-like protein at3g21360	GO:0005634,GO:0016491,GO:0046872,GO:0055114
comp102771_c0_seq1_m.12923	pgip_pyrco ame: full=polygalacturonase inhibitor ame: full=polygalacturonase-inhibiting protein short=pgig flags: precursor	GO:0005794,GO:0005829,GO:0009505,GO:0009506,GO:0048046,GO:0090353,GO:0006952,GO:0007165
comp10277_c1_seq1_m.38142	cmb1_diaca ame: full=mads-box protein cmb1	GO:0009535,GO:0003677,GO:0003700,GO:0005515,GO:0016168,GO:0006355,GO:0009611,GO:0010076,GO:0015979,GO:0044238,GO:0044260,GO:0048441,GO:0048442,GO:0048443,GO:0048481,GO:0071486,GO:0071492
comp10278_c0_seq1_m.17393	pdi52_arath ame: full=protein disulfide-isomerase 5-2 short= 5-2 ame: full=protein disulfide-isomerase 7-1 short= 7-1 ame: full=protein disulfide-isomerase 8 short=pdi8 flags: precursor	GO:0005774,GO:0005783,GO:0009505,GO:0009506,GO:0009507,GO:0016021,GO:0003756,GO:0005515,GO:0006457,GO:0034976,GO:0045454
comp10279_c0_seq1_m.23310	becn1_arath ame: full=beclin-1-like protein ame: full=autophagy protein 6	GO:0000407,GO:0005634,GO:0005739,GO:0005794,GO:0005829,GO:0009507,GO:0009514,GO:0031410,GO:0034271,GO:0034272,GO:0044446,GO:0000062,GO:0003995,GO:0003997,GO:0005515,GO:0009055,GO:0050660,GO:0052890,GO:0000045,GO:0006995,GO:0009793,GO:0009846,GO:0010508,GO:0032258,GO:0033043,GO:0033539,GO:0044804,GO:0045324,GO:0046459,GO:0048523,GO:0050832,GO:0055088
comp102804_c0_seq1_m.12926	ide1_arath ame: full=insulin-degrading enzyme-like peroxisomal ame: full=insulysin-like 1 ame: full=peroxisomal m16 protease ame: full=zinc-metallopeptidase	GO:0005615,GO:0005654,GO:0005739,GO:0005782,GO:0009986,GO:0016020,GO:0031597,GO:0001540,GO:0001948,GO:0004222,GO:0005102,GO:0005524,GO:0008270,GO:0016887,GO:0031626,GO:0042803,GO:0043130,GO:0043559,GO:0008340,GO:0010815,GO:0010992,GO:0016485,GO:0032461,GO:0042447,GO:0045861,GO:0050435,GO:0051289,GO:0051291,GO:0051603,GO:1901143
comp10284_c0_seq1_m.4675	dcup1_arath ame: full=uroporphyrinogen decarboxylase chloroplastic short=upd1 short=uro-d1 flags: precursor	GO:0005829,GO:0009570,GO:0004853,GO:0006782,GO:0015995,GO:0046686
comp10285_c0_seq1_m.4676	rha1b_arath ame: full=e3 ubiquitin-protein ligase rha1b ame: full=ring-h2 finger a1b ame: full=ring-h2 zinc finger protein rha1b ame: full=ring-type e3 ubiquitin transferase rha1b	GO:0005634,GO:0005737,GO:0005515,GO:0061630,GO:0009651,GO:0009687,GO:0009739,GO:0009789,GO:0010200,GO:0016567,GO:0046686,GO:0047484,GO:0080167
comp102877_c0_seq1_m.12929	tert_arath ame: full=telomerase reverse transcriptase short=	GO:0000333,GO:0000784,GO:0005654,GO:0005739,GO:0031379,GO:0003721,GO:0005515,GO:0042162,GO:0070034,GO:0007000,GO:0007004,GO:0009966,GO:0010073,GO:0010449,GO:0010628,GO:0010629,GO:0019827,GO:0032774,GO:0044093,GO:0044763,GO:0048522,GO:0048523,GO:0048585,GO:0050000,GO:0051252,GO:0070887
comp10289_c0_seq1_m.4678	neur_drome ame: full=protein neuralized	GO:0005769,GO:0016323,GO:0048471,GO:0005515,GO:0016874,GO:0046872,GO:0061630,GO:1901981,GO:0000209,GO:0001964,GO:0002121,GO:0007398,GO:0007411,GO:0007413,GO:0007419,GO:0007422,GO:0007476,GO:0007498,GO:0007616,GO:0008356,GO:0016360,GO:0030707,GO:0030718,GO:0031987,GO:0035204,GO:0042048,GO:0045314,GO:0045747,GO:0046331,GO:0048749,GO:0048854,GO:0051260,GO:0070086
comp102900_c0_seq1_m.12930	copia_drome ame: full=copia protein ame: full=gag-int-pol protein contains: ame: full=copia vlp protein contains: ame: full=copia protease	GO:0016787,GO:0043170,GO:0044238
comp10292_c0_seq1_m.4679	pds5_yeast ame: full=sister chromatid cohesion protein pds5 ame: full=precocious dissociation of sisters protein 5	GO:0005829,GO:0034990,GO:0005488,GO:0006302,GO:0007064,GO:0007076,GO:0007129,GO:0042127
comp102938_c0_seq1_m.12931	rt04_arath ame: full=ribosomal protein mitochondrial	GO:0043231,GO:0044444
comp10294_c0_seq1_m.35124	mgst3_mouse ame: full=microsomal glutathione s-transferase 3 short=microsomal gst-3 ame: full=microsomal gst-iii	GO:0005789,GO:0070062,GO:0004364,GO:0004601,GO:0005515,GO:0006691,GO:0006805,GO:0007165,GO:1901687
comp10296_c0_seq1_m.4682	pbl9_arath ame: full=probable serine threonine-protein kinase pbl9 ame: full=pbs1-like protein 9 ame: full=protein kinase 1a	GO:0005886,GO:0009507,GO:0004675,GO:0006468,GO:0007166
comp10298_c0_seq1_m.4684	nilp2_arath ame: full=nitrilase-like protein 2	GO:0005634,GO:0005739,GO:0009536,GO:0070062,GO:0000257,GO:0006807,GO:0046686
comp10299_c0_seq1_m.17311	atg1t_arath ame: full=serine threonine-protein kinase atg1t ame: full=autophagy-related protein 1t	GO:0005776,GO:0031410,GO:0003676,GO:0004674,GO:0005515,GO:0005524,GO:0006468,GO:0006914,GO:0015031
comp10299_c0_seq2_m.17312	atg1t_arath ame: full=serine threonine-protein kinase atg1t ame: full=autophagy-related protein 1t	GO:0005776,GO:0000166,GO:0004672,GO:0005515,GO:0006468,GO:0006914
comp102_c0_seq1_m.22	ccd11_arath ame: full=cyclin-d1-1 ame: full=cyclin-delta-1 short=cyclin-d1 ame: full=g1 s-specific cyclin-d1-1 short= 1 1	GO:0005634,GO:0005515,GO:0016538,GO:0009744,GO:0010440,GO:0051726
comp10300_c0_seq1_m.38524	lsf2_arath ame: full=phosphoglucan phosphatase chloroplastic ame: full=phosphoglucan phosphatase like sex four2 ame: full=protein like sex4 2 flags: precursor	GO:0043036,GO:0044434,GO:0008138,GO:0050308,GO:2001070,GO:0005983,GO:0006470,GO:0044699,GO:0046838
comp103018_c0_seq1_m.12932	m3k3_arath ame: full=mitogen-activated protein kinase kinase kinase 3 ame: full=arabidopsis npk1-related protein kinase 3	GO:0005634,GO:0009524,GO:0048046,GO:0004674,GO:0005515,GO:0000919,GO:0006979,GO:0009908,GO:0043622,GO:0046777
comp10301_c0_seq1_m.4685	lpah1_arath ame: full=p-loop ntpase domain-containing protein lpa1 homolog 1 ame: full=protein low phytic acid 1 homolog 1	GO:0005634,GO:0010264
comp10301_c0_seq1_m.4686	lpah1_arath ame: full=p-loop ntpase domain-containing protein lpa1 homolog 1 ame: full=protein low phytic acid 1 homolog 1	GO:0005634,GO:0010264
comp10301_c0_seq1_m.4687	lpah2_arath ame: full=p-loop ntpase domain-containing protein lpa1 homolog 2 ame: full=protein low phytic acid 1 homolog 2	GO:0005634,GO:0010264
comp103047_c0_seq1_m.12933	myo12_arath ame: full=myosin-12 ame: full=myosin xi f short=	GO:0005634,GO:0005777,GO:0009506,GO:0016461,GO:0030133,GO:0035619,GO:0000146,GO:0003779,GO:0005516,GO:0005524,GO:0017137,GO:0030742,GO:0007015,GO:0009860,GO:0010091,GO:0010154,GO:0030048,GO:0048467,GO:0048768,GO:0051301,GO:0051645,GO:0051646,GO:0060151,GO:0090436
comp10305_c0_seq1_m.17395	fold2_arath ame: full=bifunctional protein 2 ame: full=tetrahydrofolate dehydrogenase cyclohydrolase 2 includes: ame: full=methylenetetrahydrofolate dehydrogenase includes: ame: full=methenyltetrahydrofolate cyclohydrolase	GO:0005739,GO:0005829,GO:0009507,GO:0004477,GO:0004488,GO:0008652,GO:0009396,GO:0009853,GO:0035999,GO:0044030,GO:0055114
comp10305_c0_seq2_m.17396	fold2_arath ame: full=bifunctional protein 2 ame: full=tetrahydrofolate dehydrogenase cyclohydrolase 2 includes: ame: full=methylenetetrahydrofolate dehydrogenase includes: ame: full=methenyltetrahydrofolate cyclohydrolase	GO:0005739,GO:0005829,GO:0009507,GO:0004477,GO:0004488,GO:0008652,GO:0009396,GO:0009853,GO:0035999,GO:0044030,GO:0055114
comp103066_c0_seq1_m.12934	brat1_arath ame: full=brassinosteroid-related acyltransferase 1 short=br-related acyltransferase 1 ame: full=protein dwarf and round leaf 1 ame: full=protein pizza	GO:0005634,GO:0005739,GO:0005783,GO:0005887,GO:0003996,GO:0005313,GO:0015180,GO:0015181,GO:0015185,GO:0015189,GO:0015297,GO:0016747,GO:0001558,GO:0009733,GO:0009737,GO:0009741,GO:0010087,GO:0015812,GO:0016132,GO:0044249,GO:0044763
comp10306_c0_seq1_m.4694	adr2_arath ame: full=disease resistance protein adr2 ame: full=protein activated disease resistance 2 ame: full=protein white rust resistance 4	GO:0005739,GO:0005515,GO:0002229,GO:0009817,GO:0009861,GO:0010193,GO:0034644,GO:2000071
comp10307_c0_seq1_m.29103	gdl79_arath ame: full=gdsl esterase lipase at5g33370 ame: full=extracellular lipase at5g33370 flags: precursor	GO:0005576,GO:0052689,GO:0009751,GO:0010226,GO:0016042,GO:0042538
comp10308_c0_seq1_m.22478	tun_arath ame: full=udp-glycosyltransferase turan	GO:0005789,GO:0016021,GO:0000030,GO:0006486,GO:0010483,GO:0048868
comp10308_c0_seq1_m.22479	tun_arath ame: full=udp-glycosyltransferase turan	GO:0005783,GO:0044425,GO:0000030,GO:0006486,GO:0010483,GO:0048868
comp10308_c0_seq2_m.22480	tun_arath ame: full=udp-glycosyltransferase turan	GO:0005789,GO:0016021,GO:0000030,GO:0006486,GO:0010483,GO:0044255,GO:0044711,GO:0048868
comp10308_c0_seq2_m.22481	tun_arath ame: full=udp-glycosyltransferase turan	GO:0005783,GO:0044425,GO:0000030,GO:0006486,GO:0010483,GO:0048868
comp10308_c0_seq3_m.22482	tun_arath ame: full=udp-glycosyltransferase turan	GO:0005789,GO:0016021,GO:0000030,GO:0006486,GO:0010483,GO:0048868
comp10308_c0_seq3_m.22483	tun_arath ame: full=udp-glycosyltransferase turan	GO:0005783,GO:0044425,GO:0000030,GO:0006486,GO:0010483,GO:0048868
comp10308_c0_seq4_m.22484	tun_arath ame: full=udp-glycosyltransferase turan	GO:0005789,GO:0016021,GO:0000030,GO:0006486,GO:0010483,GO:0044255,GO:0044711,GO:0048868
comp10308_c0_seq4_m.22485	tun_arath ame: full=udp-glycosyltransferase turan	GO:0005783,GO:0044425,GO:0000030,GO:0006486,GO:0010483,GO:0048868
comp103095_c0_seq1_m.12936	caat1_arath ame: full=cationic amino acid transporter 1 ame: full=amino acid transporter 1	GO:0005774,GO:0005887,GO:0005313,GO:0015181,GO:0015189,GO:0015297,GO:0009624,GO:0043091,GO:0051938,GO:1903401
comp103096_c0_seq1_m.12937	pdr3_tobac ame: full=pleiotropic drug resistance protein 3 ame: full= 3	GO:0005634,GO:0005886,GO:0016021,GO:0005524,GO:0042626,GO:0006855
comp10309_c0_seq1_m.4695	wtr18_arath ame: full=wat1-related protein at3g28050	GO:0005886,GO:0022857,GO:0006810
comp10310_c0_seq1_m.27076	bca2_arath ame: full=beta carbonic anhydrase chloroplastic short= 2 short= 2 ame: full=beta carbonate dehydratase 2 flags: precursor	GO:0005829,GO:0009535,GO:0009570,GO:0009941,GO:0048046,GO:0004089,GO:0008270,GO:0015976,GO:0042742
comp10311_c0_seq1_m.4696	bh062_arath ame: full=transcription factor bhlh62 ame: full=basic helix-loop-helix protein 62 short= 62 short=bhlh 62 ame: full=transcription factor en 85 ame: full=bhlh transcription factor bhlh062	GO:0005634,GO:0003700,GO:0005515,GO:0043565,GO:0044212,GO:0006355,GO:0009637,GO:0009911
comp10312_c0_seq1_m.4697	y2474_arath ame: full=btb poz domain-containing protein at2g04740	GO:0005737,GO:0005488,GO:0044238,GO:0044260
comp103155_c0_seq1_m.12939	rks1_arath ame: full=g-type lectin s-receptor-like serine threonine-protein kinase rks1 ame: full=receptor-like protein kinase 1 flags: precursor	GO:0005576,GO:0005886,GO:0009506,GO:0004674,GO:0030246,GO:0006468,GO:0042742
comp10315_c0_seq1_m.29494	arl8b_arath ame: full=adp-ribosylation factor-like protein 8b short= 8b ame: full=adp-ribosylation factor-like a1d short= 1d	GO:0005576,GO:0005634,GO:0005765,GO:0005794,GO:0005819,GO:0005829,GO:0005886,GO:0009506,GO:0031902,GO:0005525,GO:0007059,GO:0007067,GO:0007264,GO:0051301,GO:0051607
comp10316_c0_seq1_m.32839	ab20b_arath ame: full=abc transporter b family member 20 short=abc transporter short= 20 ame: full=multidrug resistance protein 14 ame: full=p-glycoprotein 20	GO:0005634,GO:0005739,GO:0005886,GO:0009506,GO:0016021,GO:0005524,GO:0010329,GO:0042626,GO:0010315,GO:0010540,GO:0010541,GO:0055085
comp10316_c0_seq1_m.32840	ab6b_arath ame: full=abc transporter b family member 6 short=abc transporter short= 6 ame: full=multidrug resistance protein 6 ame: full=p-glycoprotein 6	GO:0005634,GO:0005739,GO:0005886,GO:0009506,GO:0016021,GO:0005515,GO:0005524,GO:0010329,GO:0042626,GO:0008361,GO:0009637,GO:0009640,GO:0009733,GO:0009958,GO:0010218,GO:0010315,GO:0010540,GO:0010541,GO:0043481,GO:0048443,GO:0048527,GO:0055085,GO:0090691
comp10316_c0_seq2_m.32841	ab20b_arath ame: full=abc transporter b family member 20 short=abc transporter short= 20 ame: full=multidrug resistance protein 14 ame: full=p-glycoprotein 20	GO:0005634,GO:0005739,GO:0005886,GO:0009506,GO:0016021,GO:0005515,GO:0005524,GO:0010328,GO:0010329,GO:0042626,GO:0008361,GO:0009624,GO:0009637,GO:0009640,GO:0009733,GO:0009958,GO:0010315,GO:0010540,GO:0010541,GO:0043481,GO:0048443,GO:0055085
comp10317_c0_seq1_m.27180	c93a1_soybn ame: full= -dihydroxypterocarpan 6a-monooxygenase ame: full=cytochrome p450 93a1 ame: full=dihydroxypterocarpan 6a-hydroxylase short=d6ah	GO:0016020,GO:0005488,GO:0016709,GO:0044550
comp10317_c0_seq1_m.27181	c93a1_soybn ame: full= -dihydroxypterocarpan 6a-monooxygenase ame: full=cytochrome p450 93a1 ame: full=dihydroxypterocarpan 6a-hydroxylase short=d6ah	GO:0016021,GO:0005506,GO:0020037,GO:0047082,GO:0006952,GO:0044550,GO:0055114
comp10317_c0_seq2_m.27182	c93a1_soybn ame: full= -dihydroxypterocarpan 6a-monooxygenase ame: full=cytochrome p450 93a1 ame: full=dihydroxypterocarpan 6a-hydroxylase short=d6ah	GO:0016020,GO:0016709,GO:0046872,GO:0044550
comp103190_c0_seq1_m.12942	wrk33_arath ame: full=probable wrky transcription factor 33 ame: full=wrky dna-binding protein 33	GO:0005634,GO:0003700,GO:0005515,GO:0043565,GO:0044212,GO:0006351,GO:0006355,GO:0009409,GO:0009414,GO:0009651,GO:0010120,GO:0010200,GO:0010508,GO:0031347,GO:0042742,GO:0050832,GO:0070370
comp10319_c0_seq1_m.4700	pp276_arath ame: full=pentatricopeptide repeat-containing protein at3g49740	GO:0043231,GO:0044444,GO:0031425
comp10319_c0_seq1_m.4701	pp276_arath ame: full=pentatricopeptide repeat-containing protein at3g49740	GO:0005739,GO:1900864,GO:1900865
comp1031_c0_seq1_m.281	ckx1_arath ame: full=cytokinin dehydrogenase 1 ame: full=cytokinin oxidase 1 short= 1 short=cko 1 flags: precursor	GO:0005615,GO:0005773,GO:0016614,GO:0019139,GO:0050660,GO:0009823,GO:0010103,GO:0022900,GO:0048507
comp103229_c0_seq1_m.12943	pp145_arath ame: full=pentatricopeptide repeat-containing protein chloroplastic ame: full=protein organelle transcript processing 85 flags: precursor	GO:0005739,GO:0009507,GO:0003723,GO:0004519,GO:0008270,GO:0006397,GO:0009409,GO:0010027,GO:0010207,GO:0010380,GO:0016556,GO:0031425,GO:0048564
comp10322_c0_seq1_m.35409	pcka_arath ame: full=phosphoenolpyruvate carboxykinase short=pep carboxykinase short=pepck	GO:0005730,GO:0005829,GO:0016020,GO:0003677,GO:0004612,GO:0005524,GO:0006094,GO:0009817,GO:0009965,GO:0016036,GO:0046686
comp10322_c0_seq1_m.35410	pcka1_uropa ame: full=phosphoenolpyruvate carboxykinase 1	GO:0005730,GO:0005829,GO:0016020,GO:0003677,GO:0004612,GO:0005524,GO:0006094,GO:0009817,GO:0009965,GO:0016036,GO:0046686
comp10322_c0_seq1_m.35411	pcka_cucsa ame: full=phosphoenolpyruvate carboxykinase short=pep carboxykinase short=pepck	GO:0005730,GO:0005829,GO:0016020,GO:0003677,GO:0004612,GO:0005524,GO:0006094,GO:0009817,GO:0009965,GO:0016036,GO:0046686
comp10322_c0_seq1_m.35412	pcka_cucsa ame: full=phosphoenolpyruvate carboxykinase short=pep carboxykinase short=pepck	GO:0005730,GO:0005829,GO:0016020,GO:0003677,GO:0004612,GO:0005524,GO:0006094,GO:0009817,GO:0009965,GO:0016036,GO:0046686
comp10322_c0_seq2_m.35413	pcka_arath ame: full=phosphoenolpyruvate carboxykinase short=pep carboxykinase short=pepck	GO:0005730,GO:0005829,GO:0016020,GO:0003677,GO:0004612,GO:0005524,GO:0006094,GO:0009817,GO:0009965,GO:0016036,GO:0046686
comp10322_c0_seq2_m.35414	pcka_arath ame: full=phosphoenolpyruvate carboxykinase short=pep carboxykinase short=pepck	GO:0005730,GO:0005829,GO:0016020,GO:0003677,GO:0004612,GO:0005524,GO:0006094,GO:0009817,GO:0009965,GO:0016036,GO:0046686
comp10322_c0_seq2_m.35415	pcka_cucsa ame: full=phosphoenolpyruvate carboxykinase short=pep carboxykinase short=pepck	GO:0005730,GO:0005829,GO:0016020,GO:0003677,GO:0004612,GO:0005524,GO:0006094,GO:0009817,GO:0009965,GO:0016036,GO:0046686
comp10322_c0_seq2_m.35416	pcka_cucsa ame: full=phosphoenolpyruvate carboxykinase short=pep carboxykinase short=pepck	GO:0005730,GO:0005829,GO:0016020,GO:0003677,GO:0004612,GO:0005524,GO:0006094,GO:0009817,GO:0009965,GO:0016036,GO:0046686
comp10322_c0_seq3_m.35417	pcka_arath ame: full=phosphoenolpyruvate carboxykinase short=pep carboxykinase short=pepck	GO:0005730,GO:0005829,GO:0016020,GO:0003677,GO:0004612,GO:0005524,GO:0006094,GO:0009817,GO:0009965,GO:0016036,GO:0046686
comp10322_c0_seq3_m.35418	pcka1_uropa ame: full=phosphoenolpyruvate carboxykinase 1	GO:0005730,GO:0005829,GO:0016020,GO:0003677,GO:0004612,GO:0005524,GO:0006094,GO:0009817,GO:0009965,GO:0016036,GO:0046686
comp10322_c0_seq3_m.35419	pcka_cucsa ame: full=phosphoenolpyruvate carboxykinase short=pep carboxykinase short=pepck	GO:0005730,GO:0005829,GO:0016020,GO:0003677,GO:0004612,GO:0005524,GO:0006094,GO:0009817,GO:0009965,GO:0016036,GO:0046686
comp10322_c0_seq3_m.35420	pcka_cucsa ame: full=phosphoenolpyruvate carboxykinase short=pep carboxykinase short=pepck	GO:0005730,GO:0005829,GO:0016020,GO:0003677,GO:0004612,GO:0005524,GO:0006094,GO:0009817,GO:0009965,GO:0016036,GO:0046686
comp10322_c0_seq4_m.35421	pcka_arath ame: full=phosphoenolpyruvate carboxykinase short=pep carboxykinase short=pepck	GO:0005730,GO:0005829,GO:0016020,GO:0003677,GO:0004612,GO:0005524,GO:0006094,GO:0009817,GO:0009965,GO:0016036,GO:0046686
comp10322_c0_seq4_m.35422	pcka_cucsa ame: full=phosphoenolpyruvate carboxykinase short=pep carboxykinase short=pepck	GO:0005730,GO:0005829,GO:0016020,GO:0003677,GO:0004612,GO:0005524,GO:0006094,GO:0009817,GO:0009965,GO:0016036,GO:0046686
comp10322_c0_seq4_m.35423	pcka_cucsa ame: full=phosphoenolpyruvate carboxykinase short=pep carboxykinase short=pepck	GO:0005730,GO:0005829,GO:0016020,GO:0003677,GO:0004612,GO:0005524,GO:0006094,GO:0009817,GO:0009965,GO:0016036,GO:0046686
comp103232_c0_seq1_m.12944	plda1_maize ame: full=phospholipase d alpha 1 short=pld alpha 1 ame: full=choline phosphatase 1 ame: full=phosphatidylcholine-hydrolyzing phospholipase d 1	GO:0005773,GO:0005783,GO:0005886,GO:0009536,GO:0004630,GO:0005509,GO:0070290,GO:0009414,GO:0009651,GO:0009737,GO:0034638,GO:0046466
comp103232_c0_seq1_m.12945	plda2_arath ame: full=phospholipase d alpha 2 short= alpha2 short=pld alpha 2 ame: full=choline phosphatase 2 ame: full=phosphatidylcholine-hydrolyzing phospholipase d 2	GO:0005773,GO:0009941,GO:0016020,GO:0030136,GO:0004630,GO:0005509,GO:0070290,GO:0009414,GO:0009651,GO:0009738,GO:0009873,GO:0034638,GO:0046466
comp103238_c0_seq1_m.12946	y1887_arath ame: full= receptor-like protein kinase at1g80870	GO:0005886,GO:0016021,GO:0004672,GO:0005524,GO:0016310
comp10323_c0_seq1_m.23185	erdl5_arath ame: full=sugar transporter erd6-like 5	GO:0005634,GO:0005783,GO:0005887,GO:0009507,GO:0009705,GO:0005351,GO:0005355,GO:0022883,GO:0006829,GO:0009414,GO:0009651,GO:0009737,GO:0010200,GO:0035428,GO:0046323
comp10323_c0_seq1_m.23186	erdl5_arath ame: full=sugar transporter erd6-like 5	GO:0005634,GO:0005887,GO:0009507,GO:0009705,GO:0005351,GO:0005355,GO:0022883,GO:0006829,GO:0009414,GO:0009651,GO:0009737,GO:0035428,GO:0046323
comp10323_c0_seq2_m.23187	erdl5_arath ame: full=sugar transporter erd6-like 5	GO:0005783,GO:0005887,GO:0009507,GO:0009705,GO:0005351,GO:0005355,GO:0022883,GO:0006829,GO:0009414,GO:0009651,GO:0009737,GO:0010200,GO:0035428,GO:0046323
comp103249_c0_seq1_m.12947	anx2_arath ame: full=receptor-like protein kinase anxur2 flags: precursor	GO:0005576,GO:0009506,GO:0016021,GO:0016324,GO:0043680,GO:0090404,GO:0004674,GO:0005515,GO:0005524,GO:0007338,GO:0009738,GO:0009742,GO:0009788,GO:0009791,GO:0009860,GO:0009873,GO:0010483,GO:0030308,GO:0046777,GO:0048364,GO:0050832,GO:0051510
comp10324_c0_seq1_m.4703	ti205_arath ame: full=protein tic 20- chloroplastic ame: full=translocon at the inner envelope membrane of chloroplasts 20-v short= 20-v flags: precursor	GO:0005739,GO:0009535,GO:0009706,GO:0016021,GO:0015031
comp10325_c0_seq2_m.16295	imp1l_mouse ame: full=mitochondrial inner membrane protease subunit 1 ame: full=imp1-like protein	GO:0005739,GO:0016020,GO:0008233,GO:0006508,GO:0009987
comp10326_c0_seq1_m.4704	spx4_arath ame: full=spx domain-containing protein 4 ame: full=protein spx domain gene 4 short= 4	GO:0005634,GO:0005783,GO:0016036,GO:0070417,GO:0080040
comp10327_c0_seq1_m.4705	pap_citun ame: full=plastid-lipid-associated chloroplastic ame: full= flags: precursor	GO:0009535,GO:0006950
comp10328_c0_seq1_m.4706	nud13_arath ame: full=nudix hydrolase mitochondrial short= 13 flags: precursor	GO:0005634,GO:0005739,GO:0034432,GO:0009164
comp10328_c0_seq1_m.4707	nud13_arath ame: full=nudix hydrolase mitochondrial short= 13 flags: precursor	GO:0005634,GO:0005739,GO:0034432,GO:0046872,GO:0009164
comp10331_c0_seq1_m.25469	plcd4_arath ame: full=phosphoinositide phospholipase c 4 ame: full=phosphoinositide phospholipase plc4 short= 4 short=pi-plc4	GO:0005622,GO:0004629,GO:0007165,GO:0009409,GO:0009414,GO:0009651,GO:0009737
comp10332_c0_seq1_m.4709	jgb_arath ame: full=protein jingubang	GO:0005634,GO:0005737,GO:0005515,GO:0007275,GO:0009846,GO:0044763,GO:0065007
comp10332_c0_seq1_m.4710	jgb_arath ame: full=protein jingubang	GO:0005634,GO:0005737,GO:0005515,GO:0009846
comp10333_c0_seq1_m.4711	flxl1_arath ame: full=protein flx-like 1 short= 1	GO:0043231
comp10333_c0_seq1_m.4712	flxl1_arath ame: full=protein flx-like 1 short= 1	GO:0005634,GO:0044767
comp10334_c0_seq1_m.4713	arr3_arath ame: full=two-component response regulator arr3	GO:0005634,GO:0005737,GO:0000156,GO:0004674,GO:0005515,GO:0000160,GO:0006351,GO:0006355,GO:0007623,GO:0009736,GO:0009793,GO:0010161,GO:0010200,GO:0019827,GO:0042752,GO:0046777
comp103355_c0_seq1_m.12952	nac10_arath ame: full=nac domain-containing protein 10 short=anac010 ame: full=protein secondary wall-associated nac domain protein 3	GO:0005634,GO:0003700,GO:0043565,GO:0044212,GO:0000077,GO:0006351,GO:0007275,GO:0010332,GO:0040020,GO:0045893,GO:2000652
comp10337_c0_seq1_m.4714	caes_arath ame: full=probable carbohydrate esterase at4g34215	GO:0005634,GO:0016787
comp10338_c0_seq1_m.4715	brat1_arath ame: full=brassinosteroid-related acyltransferase 1 short=br-related acyltransferase 1 ame: full=protein dwarf and round leaf 1 ame: full=protein pizza	GO:0005634,GO:0005739,GO:0005783,GO:0016021,GO:0003996,GO:0005313,GO:0015180,GO:0015181,GO:0015185,GO:0015189,GO:0016747,GO:0001558,GO:0009733,GO:0009737,GO:0009741,GO:0010087,GO:0015812,GO:0016132
comp10338_c0_seq1_m.4716	brat1_arath ame: full=brassinosteroid-related acyltransferase 1 short=br-related acyltransferase 1 ame: full=protein dwarf and round leaf 1 ame: full=protein pizza	GO:0005634,GO:0005739,GO:0005783,GO:0005887,GO:0003996,GO:0005313,GO:0015180,GO:0015181,GO:0015185,GO:0015189,GO:0015297,GO:0016747,GO:0001558,GO:0009733,GO:0009737,GO:0009741,GO:0010087,GO:0015812,GO:0016132
comp10339_c0_seq1_m.17978	c81e8_medtr ame: full=cytochrome p450 81e8	GO:0005783,GO:0016020,GO:0005488,GO:0016709,GO:0042343
comp103408_c0_seq1_m.12953	ups2_arath ame: full=ureide permease 2 short= 2	GO:0005739,GO:0005886,GO:0009507,GO:0016021,GO:0005274,GO:0005524,GO:0015505,GO:0015720,GO:0015857,GO:0043100,GO:0051707
comp103434_c0_seq1_m.12955	pp182_arath ame: full=pentatricopeptide repeat-containing protein at2g33760	GO:0005739,GO:0009507,GO:0005488,GO:0000963,GO:0016554,GO:0080156
comp10344_c0_seq1_m.26896	xlg3_arath ame: full=extra-large guanine nucleotide-binding protein 3 ame: full=extra-large gtp-binding protein 3 short=extra-large g-protein 3	GO:0005634,GO:0005737,GO:0005834,GO:0001664,GO:0003924,GO:0004871,GO:0005525,GO:0031683,GO:0046872,GO:0007188,GO:0009630,GO:0009652,GO:0009723,GO:0009737,GO:0009744,GO:0009749,GO:0009750,GO:0010476,GO:0010555,GO:0042742,GO:0048364,GO:0048584,GO:2000067
comp10344_c0_seq2_m.26897	xlg3_arath ame: full=extra-large guanine nucleotide-binding protein 3 ame: full=extra-large gtp-binding protein 3 short=extra-large g-protein 3	GO:0005634,GO:0005737,GO:0005834,GO:0001664,GO:0003924,GO:0004871,GO:0005525,GO:0031683,GO:0046872,GO:0007188,GO:0009630,GO:0009652,GO:0009723,GO:0009737,GO:0009744,GO:0009749,GO:0009750,GO:0010476,GO:0010555,GO:0042742,GO:0048364,GO:0048584,GO:2000067
comp10344_c0_seq2_m.26898	xlg2_arath ame: full=extra-large guanine nucleotide-binding protein 2 ame: full=extra-large gtp-binding protein 2 short=extra-large g-protein 2	GO:0005634,GO:0005737,GO:0005834,GO:0001664,GO:0003924,GO:0004871,GO:0005525,GO:0031683,GO:0046872,GO:0007188,GO:0009617,GO:0009630,GO:0009652,GO:0009723,GO:0009737,GO:0009744,GO:0009749,GO:0009750,GO:0010555,GO:0048364,GO:2000067
comp10345_c0_seq1_m.33082	yo059_yeast ame: full= lipase yor059c	GO:0043229,GO:0016787,GO:0006629
comp10345_c0_seq3_m.33084	yo059_yeast ame: full= lipase yor059c	GO:0043229,GO:0016787,GO:0006629
comp10345_c0_seq5_m.33086	yo059_yeast ame: full= lipase yor059c	GO:0043229,GO:0016787
comp10345_c0_seq7_m.33087	yo059_yeast ame: full= lipase yor059c	GO:0043229,GO:0016787
comp103460_c0_seq1_m.12956	yoda_arath ame: full=mitogen-activated protein kinase kinase kinase yoda ame: full=yoda mapkk kinase	GO:0005634,GO:0005829,GO:0005886,GO:0009524,GO:0048046,GO:0004674,GO:0005515,GO:0000919,GO:0009793,GO:0010098,GO:0010103,GO:0010229,GO:0035420,GO:0043622,GO:0046777,GO:0071323,GO:1900150,GO:2000071
comp10346_c0_seq1_m.4719	afp2_arath ame: full=ninja-family protein afp2 ame: full=abi five-binding protein 2 short=abi5-binding protein 2	GO:0005634,GO:0005515,GO:0007165,GO:0009414,GO:0009737
comp10347_c0_seq1_m.4720	rha4a_arath ame: full=probable e3 ubiquitin-protein ligase rha4a ame: full=ring-h2 finger a4a ame: full=ring-h2 zinc finger protein rha4a ame: full=ring-type e3 ubiquitin transferase rha4a	GO:0005634,GO:0004842,GO:0008270,GO:0016874,GO:0016567,GO:0050896
comp10348_c0_seq1_m.4721	dnjb5_mouse ame: full= homolog subfamily b member 5 ame: full=heat shock protein hsp40-3 ame: full=heat shock protein cognate 40 short=hsc40	GO:0005634,GO:0005829,GO:0005930,GO:0036126,GO:0051087,GO:0000122,GO:0006986
comp10351_c0_seq1_m.29311	cp18a_arath ame: full=peptidyl-prolyl cis-trans isomerase cyp18-1 short=ppiase cyp18-1 ame: full=cyclophilin of 18 kda 1 ame: full=cyclophilin-18-1	GO:0005737,GO:0016020,GO:0071013,GO:0003755,GO:0005515,GO:0042277,GO:0000398,GO:0000413,GO:0006457
comp10351_c0_seq2_m.29312	cp18a_arath ame: full=peptidyl-prolyl cis-trans isomerase cyp18-1 short=ppiase cyp18-1 ame: full=cyclophilin of 18 kda 1 ame: full=cyclophilin-18-1	GO:0005737,GO:0016020,GO:0071013,GO:0003755,GO:0005515,GO:0042277,GO:0000398,GO:0000413,GO:0006457
comp103521_c0_seq1_m.12957	tert_arath ame: full=telomerase reverse transcriptase short=	GO:0000781,GO:0005737,GO:0030529,GO:0031981,GO:0061695,GO:0003720,GO:0003723,GO:0005515,GO:0007000,GO:0007004,GO:0009893,GO:0010073,GO:0010449,GO:0010629,GO:0016070,GO:0019827,GO:0048522,GO:0048523,GO:0048585,GO:0050000
comp10354_c0_seq1_m.34403	avt1_yeast ame: full=vacuolar amino acid transporter 1	GO:0005773,GO:0016020,GO:0044422,GO:0008324,GO:0015179,GO:0003333,GO:0006812,GO:0015804
comp103550_c0_seq1_m.12958	clpb3_arath ame: full=chaperone protein chloroplastic ame: full=atp-dependent clp protease atp-binding subunit homolog 3 ame: full=casein lytic proteinase b3 ame: full=protein albino or pale green 6 flags: precursor	GO:0009536,GO:0006508
comp103555_c0_seq1_m.12959	caat6_arath ame: full=cationic amino acid transporter chloroplastic flags: precursor	GO:0005774,GO:0005887,GO:0005313,GO:0015181,GO:0015189,GO:0015297,GO:0003333,GO:0009624,GO:0043091,GO:0051938
comp10355_c0_seq1_m.17882	met22_mouse ame: full=methyltransferase-like protein 22	GO:0005737,GO:0043231
comp10355_c0_seq2_m.17884	met22_mouse ame: full=methyltransferase-like protein 22	GO:0005737,GO:0043231
comp10356_c0_seq1_m.32387	dexh1_arath ame: full=d -box atp-dependent rna helicase d 1	GO:0005634,GO:0005829,GO:0070062,GO:0001047,GO:0002151,GO:0003725,GO:0005524,GO:0008026,GO:0008094,GO:0042826,GO:0051880,GO:0001503,GO:0009615,GO:0010467,GO:0010501,GO:0032206,GO:0032481,GO:0043330,GO:0045944
comp10356_c0_seq1_m.32388	dexh1_arath ame: full=d -box atp-dependent rna helicase d 1	GO:0005737,GO:0003676,GO:0004386,GO:0005524
comp10356_c0_seq3_m.32389	dexh1_arath ame: full=d -box atp-dependent rna helicase d 1	GO:0005634,GO:0005829,GO:0070062,GO:0001047,GO:0002151,GO:0003725,GO:0005524,GO:0008026,GO:0008094,GO:0042826,GO:0051880,GO:0001503,GO:0009615,GO:0010467,GO:0010501,GO:0032206,GO:0032481,GO:0043330,GO:0045944
comp10356_c0_seq3_m.32390	dexh1_arath ame: full=d -box atp-dependent rna helicase d 1	GO:0005737,GO:0003676,GO:0004386,GO:0005524
comp10357_c0_seq1_m.4722	rab7_soybn ame: full=ras-related protein rab7	GO:0005774,GO:0005794,GO:0005886,GO:0005525,GO:0007264,GO:0010089,GO:0010508,GO:0010623,GO:0015031,GO:1905177
comp10358_c0_seq1_m.33283	sip21_arath ame: full=probable aquaporin sip2-1 ame: full=small basic intrinsic protein 2-1 short= 2 1	GO:0005789,GO:0005887,GO:0015250,GO:0015254,GO:0009992,GO:0034220
comp10358_c0_seq2_m.33288	sip21_arath ame: full=probable aquaporin sip2-1 ame: full=small basic intrinsic protein 2-1 short= 2 1	GO:0005789,GO:0005887,GO:0015250,GO:0015254,GO:0009992,GO:0034220
comp10359_c0_seq1_m.4723	pvadh_psesp ame: full=polyvinylalcohol dehydrogenase short=pva dehydrogenase short=pvadh ame: full=polyvinyl alcohol dehydrogenase flags: precursor	GO:0005488
comp103620_c0_seq1_m.12961	iku2_arath ame: full=receptor-like protein kinase haiku2 flags: precursor	GO:0005634,GO:0005829,GO:0005886,GO:0009570,GO:0004672,GO:0005524,GO:0016161,GO:0033612,GO:0043565,GO:0043621,GO:0005983,GO:0006355,GO:0006468,GO:0009414,GO:0009934,GO:0009960,GO:0010030,GO:0010075,GO:0010480,GO:0048229,GO:2000034
comp10362_c0_seq1_m.4726	upl6_arath ame: full=e3 ubiquitin-protein ligase upl6 short=ubiquitin-protein ligase 6 ame: full=hect-type e3 ubiquitin transferase upl6	GO:0000151,GO:0005634,GO:0005737,GO:0004842,GO:0042787
comp10362_c0_seq1_m.4727	upl6_arath ame: full=e3 ubiquitin-protein ligase upl6 short=ubiquitin-protein ligase 6 ame: full=hect-type e3 ubiquitin transferase upl6	GO:0000151,GO:0005634,GO:0005737,GO:0004842,GO:0005515,GO:0016874,GO:0000209,GO:0042787
comp10362_c0_seq1_m.4728	upl6_arath ame: full=e3 ubiquitin-protein ligase upl6 short=ubiquitin-protein ligase 6 ame: full=hect-type e3 ubiquitin transferase upl6	GO:0000151,GO:0000502,GO:0005634,GO:0005737,GO:0005515,GO:0016874,GO:0034450,GO:0000209,GO:0010994,GO:0030433,GO:0042787
comp103655_c0_seq1_m.12962	c71ap_arath ame: full=cytochrome p450 71a25	GO:0005794,GO:0016020,GO:0005488,GO:0016491
comp10365_c0_seq1_m.17105	arfa_arath ame: full=auxin response factor 1	GO:0005634,GO:0005794,GO:0005829,GO:0009506,GO:0003700,GO:0005525,GO:0016004,GO:0042802,GO:0043565,GO:0046983,GO:0006351,GO:0007264,GO:0008285,GO:0009723,GO:0009734,GO:0009737,GO:0009911,GO:0010047,GO:0010150,GO:0010227,GO:0010311,GO:0015031,GO:0016192,GO:0045892,GO:0046686,GO:0048481
comp10365_c0_seq1_m.17106	arfa_arath ame: full=auxin response factor 1	GO:0005634,GO:0005794,GO:0005829,GO:0009506,GO:0003700,GO:0005525,GO:0016004,GO:0042802,GO:0043565,GO:0046983,GO:0006351,GO:0007264,GO:0008285,GO:0009723,GO:0009734,GO:0009737,GO:0009911,GO:0010047,GO:0010150,GO:0010227,GO:0010311,GO:0015031,GO:0016192,GO:0045892,GO:0046686,GO:0048481
comp10365_c0_seq2_m.17107	arfa_arath ame: full=auxin response factor 1	GO:0005634,GO:0005794,GO:0005829,GO:0009506,GO:0003700,GO:0005525,GO:0016004,GO:0042802,GO:0043565,GO:0046983,GO:0006351,GO:0007264,GO:0008285,GO:0009723,GO:0009734,GO:0009737,GO:0009911,GO:0010047,GO:0010150,GO:0010227,GO:0010311,GO:0015031,GO:0016192,GO:0045892,GO:0046686,GO:0048481
comp10365_c0_seq2_m.17108	arfa_arath ame: full=auxin response factor 1	GO:0005634,GO:0005794,GO:0005829,GO:0009506,GO:0003700,GO:0005525,GO:0016004,GO:0042802,GO:0043565,GO:0046983,GO:0006351,GO:0007264,GO:0008285,GO:0009723,GO:0009734,GO:0009737,GO:0009911,GO:0010047,GO:0010150,GO:0010227,GO:0010311,GO:0015031,GO:0016192,GO:0045892,GO:0046686,GO:0048481
comp10366_c0_seq1_m.4730	snak2_soltu ame: full=snakin-2 flags: precursor	GO:0005576,GO:0009505,GO:0009737,GO:0009740,GO:0009741,GO:0009826
comp103681_c0_seq1_m.12964	lea47_arath ame: full=late embryogenesis abundant protein 47 short=lea 47	GO:0005730,GO:0005829,GO:0006873,GO:0006970,GO:0009414,GO:0009737,GO:0009793,GO:0009845,GO:0010226
comp10368_c0_seq1_m.35365	drp3a_arath ame: full=dynamin-related protein 3a ame: full=dynamin-like protein 2 ame: full=dynamin-like protein 2a	GO:0005741,GO:0005777,GO:0005829,GO:0005886,GO:0009941,GO:0003924,GO:0005525,GO:0008017,GO:0035091,GO:0042803,GO:0000001,GO:0000266,GO:0001300,GO:0007049,GO:0009658,GO:0009791,GO:0016236,GO:0016559,GO:0044375,GO:0051260,GO:0051301,GO:0061024
comp10368_c0_seq1_m.35366	drp3a_arath ame: full=dynamin-related protein 3a ame: full=dynamin-like protein 2 ame: full=dynamin-like protein 2a	GO:0005739,GO:0005777,GO:0005829,GO:0005886,GO:0009941,GO:0031090,GO:0098805,GO:0000166,GO:0003924,GO:0035091,GO:0042802,GO:0000266,GO:0006461,GO:0009791,GO:0016559,GO:0044375
comp10368_c0_seq2_m.35367	drp3a_arath ame: full=dynamin-related protein 3a ame: full=dynamin-like protein 2 ame: full=dynamin-like protein 2a	GO:0005741,GO:0005777,GO:0005829,GO:0005886,GO:0009941,GO:0003924,GO:0005525,GO:0008017,GO:0035091,GO:0042803,GO:0000001,GO:0000266,GO:0001300,GO:0007049,GO:0009658,GO:0009791,GO:0016236,GO:0016559,GO:0044375,GO:0051260,GO:0051301,GO:0061024
comp10368_c0_seq2_m.35368	drp3a_arath ame: full=dynamin-related protein 3a ame: full=dynamin-like protein 2 ame: full=dynamin-like protein 2a	GO:0005739,GO:0005777,GO:0005829,GO:0005886,GO:0009941,GO:0031090,GO:0098805,GO:0000166,GO:0003924,GO:0035091,GO:0042802,GO:0000266,GO:0006461,GO:0009791,GO:0016559,GO:0044375
comp10368_c0_seq3_m.35369	drp3a_arath ame: full=dynamin-related protein 3a ame: full=dynamin-like protein 2 ame: full=dynamin-like protein 2a	GO:0005741,GO:0005777,GO:0005829,GO:0005886,GO:0009941,GO:0003924,GO:0005525,GO:0008017,GO:0035091,GO:0042803,GO:0000001,GO:0000266,GO:0001300,GO:0009658,GO:0009791,GO:0016236,GO:0016559,GO:0044375,GO:0051260
comp10368_c0_seq4_m.35370	drp3a_arath ame: full=dynamin-related protein 3a ame: full=dynamin-like protein 2 ame: full=dynamin-like protein 2a	GO:0005741,GO:0005777,GO:0005829,GO:0005886,GO:0009941,GO:0003924,GO:0005525,GO:0008017,GO:0035091,GO:0042803,GO:0000001,GO:0000266,GO:0001300,GO:0009658,GO:0009791,GO:0016236,GO:0016559,GO:0044375,GO:0051260
comp10369_c0_seq1_m.34600	nsun5_human ame: full=probable 28s rrna (cytosine-c )-methyltransferase ame: full=nol1-related protein short=nol1r ame: full=nol1 nop2 sun domain family member 5 ame: full=williams-beuren syndrome chromosomal region 20a protein	GO:0005634,GO:0008649,GO:0031167
comp10369_c0_seq2_m.34602	nsun5_human ame: full=probable 28s rrna (cytosine-c )-methyltransferase ame: full=nol1-related protein short=nol1r ame: full=nol1 nop2 sun domain family member 5 ame: full=williams-beuren syndrome chromosomal region 20a protein	GO:0005730,GO:0003723,GO:0008168,GO:0008152
comp10370_c0_seq1_m.4732	acr10_arath ame: full=act domain-containing protein acr10 ame: full=protein act domain repeats 10	GO:0005634
comp10372_c0_seq1_m.22298	cmt2_arath ame: full=dna (cytosine-5)-methyltransferase cmt2 ame: full=chromomethylase 2 ame: full=protein chromomethylase 2	GO:0005634,GO:0003677,GO:0003886,GO:0010426,GO:0034605
comp10372_c0_seq1_m.22299	cmt2_arath ame: full=dna (cytosine-5)-methyltransferase cmt2 ame: full=chromomethylase 2 ame: full=protein chromomethylase 2	GO:0005634,GO:0009536,GO:0003677,GO:0003682,GO:0003886,GO:0006351,GO:0006355,GO:0010426,GO:0016569,GO:0034605,GO:0090116
comp10374_c0_seq1_m.4734	dyl_dicdi ame: full=dynein light cytoplasmic ame: full=dynein light chain lc8-type 2	GO:0000776,GO:0005813,GO:0005829,GO:0005868,GO:0005929,GO:0008180,GO:0016020,GO:0070062,GO:0072686,GO:0008022,GO:0019899,GO:0019904,GO:0030235,GO:0042803,GO:0045505,GO:0006914,GO:0007010,GO:0007292,GO:0009653,GO:0016192,GO:0021762,GO:0030029,GO:0035721,GO:0042326,GO:0044271,GO:0044458,GO:0061024,GO:0065008,GO:1902857,GO:1903047
comp103758_c0_seq1_m.12966	slx1_schjy ame: full=structure-specific endonuclease subunit slx1	GO:0005634,GO:0004519,GO:0006310,GO:0006974
comp10375_c0_seq1_m.28738	u91c1_arath ame: full=udp-glycosyltransferase 91c1	GO:0005576,GO:0005829,GO:0016757
comp103763_c0_seq1_m.12968	ppr75_arath ame: full=pentatricopeptide repeat-containing protein at1g50270	GO:0043231,GO:0044444
comp10376_c0_seq1_m.16237	caclc_arath ame: full=anoctamin-like protein at1g73020	GO:0034707,GO:0005254,GO:0006821,GO:0034220
comp10376_c0_seq2_m.16238	caclc_arath ame: full=anoctamin-like protein at1g73020	GO:0034707,GO:0005254,GO:0006821,GO:0034220
comp10376_c0_seq2_m.16239	caclc_arath ame: full=anoctamin-like protein at1g73020	GO:0034707,GO:0005254,GO:0006821
comp10377_c0_seq1_m.4735	nagk_dicdi ame: full=n-acetyl-d-glucosamine kinase short=n-acetylglucosamine kinase ame: full= c kinase	GO:0000166,GO:0019200,GO:0006040,GO:0016310,GO:0019752,GO:0044238
comp103782_c0_seq1_m.12971	pp188_arath ame: full=pentatricopeptide repeat-containing protein at2g36730	GO:0005739,GO:0009507,GO:0016554,GO:0031425,GO:1900865
comp10378_c0_seq1_m.4736	hmgb9_arath ame: full=high mobility group b protein 9 ame: full=nucleosome chromatin assembly factor group d 09 short=nucleosome chromatin assembly factor group d 9 ame: full=protein nuclear fusion defective 9	GO:0005654,GO:0005886,GO:0090406,GO:0000400,GO:0003700,GO:0008134,GO:0043565,GO:0044212,GO:0006337,GO:0006355,GO:0009846,GO:0009860,GO:0010197,GO:0019760
comp10380_c0_seq1_m.4737	npc4_arath ame: full=non-specific phospholipase c4	GO:0005773,GO:0005829,GO:0005886,GO:0009506,GO:0003993,GO:0004629,GO:0052642,GO:0009247,GO:0009395,GO:0016036
comp10381_c0_seq1_m.4738	knap2_maldo ame: full=homeobox protein knotted-1-like 2 ame: full=knap2	GO:0005634,GO:0003700,GO:0005515,GO:0043565,GO:0001708,GO:0006355,GO:0010051,GO:0010089
comp10382_c0_seq1_m.4739	cci1_arath ame: full=cycloeucalenol cycloisomerase ame: full=cycloeucalenol--obtusifoliol isomerase ame: full=cyclopropyl sterol isomerase	GO:0005739,GO:0005783,GO:0016021,GO:0047793,GO:0000911,GO:0006907,GO:0009958,GO:0016126
comp10382_c0_seq1_m.4740	cci1_arath ame: full=cycloeucalenol cycloisomerase ame: full=cycloeucalenol--obtusifoliol isomerase ame: full=cyclopropyl sterol isomerase	GO:0005739,GO:0005783,GO:0016021,GO:0047793,GO:0000911,GO:0006907,GO:0009958,GO:0016126
comp103834_c0_seq1_m.12972	no93_soybn ame: full=early nodulin-93 short=n-93	GO:0016021,GO:0009877
comp103834_c0_seq1_m.12973	no93_soybn ame: full=early nodulin-93 short=n-93	GO:0016021,GO:0009877
comp10383_c0_seq1_m.4741	mub3_arath ame: full=membrane-anchored ubiquitin-fold protein 3 short= 3 short=membrane-anchored ub-fold protein 3 ame: full=atgp4 flags: precursor	GO:0005886
comp10384_c0_seq1_m.4742	iqd1_arath ame: full=protein iq-domain 1	GO:0043229,GO:0005515
comp103853_c0_seq1_m.12974	ab3c_arath ame: full=abc transporter c family member 3 short=abc transporter short= 3 ame: full=atp-energized glutathione s-conjugate pump 3 ame: full=glutathione s-conjugate-transporting atpase 3 ame: full=multidrug resistance-associated protein 3	GO:0000325,GO:0005774,GO:0005886,GO:0009506,GO:0016021,GO:0048046,GO:0005524,GO:0008559,GO:0010290,GO:0015431,GO:0009624,GO:0055085
comp10385_c0_seq1_m.4743	acfr2_arath ame: full=probable transmembrane ascorbate ferrireductase 2 ame: full=cytochrome b561-1 short=artb561-2 short= ytb561 ame: full=protein	GO:0005773,GO:0005794,GO:0009507,GO:0016021,GO:0005515,GO:0008805,GO:0046872,GO:0055114
comp10388_c0_seq1_m.4744	rpp30_mouse ame: full=ribonuclease p protein subunit p30 short=r protein p30 ame: full=rnase p subunit 2	GO:0031981,GO:0005488,GO:0016787,GO:0034470
comp10390_c0_seq1_m.4745	alfl1_arath ame: full=phd finger protein alfin-like 1 short=protein al1	GO:0005634,GO:0005829,GO:0008270,GO:0035064,GO:0043565,GO:0044212,GO:0006351,GO:0006355,GO:0016569
comp103939_c0_seq1_m.12977	ugt6_catro ame: full=7-deoxyloganetin glucosyltransferase ame: full=iridoid 1-o-glucosyltransferase ame: full=udp-glucose glucosyltransferase 6 short= 6 ame: full=udp-glycosyltransferase 85a23	GO:0005634,GO:0015020,GO:0050403,GO:0050502,GO:0080043,GO:0080044,GO:0009813,GO:0052696,GO:1900994
comp10393_c0_seq1_m.4748	cab39_human ame: full=calcium-binding protein 39 ame: full=mo25alpha ame: full=protein mo25	GO:0005829,GO:0005886,GO:0070062,GO:1902554,GO:0004674,GO:0019900,GO:0043539,GO:0007050,GO:0010800,GO:0018105,GO:0023014,GO:0032147,GO:0035556,GO:0071476,GO:0071902,GO:1901017,GO:2000687
comp10395_c0_seq1_m.4749	scc3_arath ame: full=sister-chromatid cohesion protein 3 short= 3 ame: full=stromalin protein	GO:0000794,GO:0005768,GO:0044454,GO:0098588,GO:0005515,GO:0007067,GO:0031323,GO:0051301,GO:0051455,GO:0051754,GO:0060255,GO:0080090,GO:0090101
comp10396_c0_seq1_m.27157	mpk_pea ame: full=mitogen-activated protein kinase homolog d5	GO:0005634,GO:0005802,GO:0009524,GO:0009574,GO:0004707,GO:0005515,GO:0005524,GO:0000165,GO:0000746,GO:0007067,GO:0009409,GO:0009555,GO:0009620,GO:0009626,GO:0009651,GO:0009723,GO:0009737,GO:0009864,GO:0010120,GO:0010150,GO:0010183,GO:0010224,GO:0010229,GO:0042542,GO:0048364,GO:0048481,GO:0051301,GO:0080136,GO:2000037,GO:2000038
comp103976_c0_seq1_m.12978	chx15_arath ame: full=cation h(+) antiporter 15 ame: full=protein cation h+ exchanger 15 short= 15	GO:0005886,GO:0015079,GO:0015291,GO:0006885,GO:0071805
comp10397_c0_seq2_m.15816	pr1f4_arath ame: full=pra1 family protein f4 short=	GO:0005774,GO:0005783,GO:0005794,GO:0005515,GO:0016192
comp10397_c0_seq4_m.15817	pr1f4_arath ame: full=pra1 family protein f4 short=	GO:0005774,GO:0005783,GO:0005794,GO:0005515,GO:0016192
comp10398_c0_seq1_m.4750	blt_arath ame: full=protein branchless trichome	GO:0010090
comp103_c0_seq1_m.20714	pma7_arath ame: full=atpase plasma membrane-type ame: full=proton pump 7	GO:0005887,GO:0043231,GO:0005524,GO:0008553,GO:0046872,GO:0006754,GO:0051453,GO:1902600
comp103_c1_seq1_m.20715	pma8_arath ame: full=atpase plasma membrane-type ame: full=proton pump 8	GO:0005737,GO:0005887,GO:0043231,GO:0005515,GO:0005524,GO:0008553,GO:0046872,GO:0006754,GO:0009651,GO:0051453,GO:1902600
comp10401_c0_seq1_m.17689	cyp63_arath ame: full=peptidyl-prolyl cis-trans isomerase cyp63 short= 63 short=ppiase cyp63 ame: full=cyclophilin-63 ame: full=cyclophilin-like protein 64	GO:0005829,GO:0003755,GO:0005515,GO:0006457,GO:0008380
comp10401_c0_seq1_m.17690	cyp63_arath ame: full=peptidyl-prolyl cis-trans isomerase cyp63 short= 63 short=ppiase cyp63 ame: full=cyclophilin-63 ame: full=cyclophilin-like protein 64	GO:0005829,GO:0016607,GO:0071013,GO:0003723,GO:0003755,GO:0005515,GO:0016018,GO:0000398,GO:0000413,GO:0006283,GO:0006355,GO:0006457,GO:0045070
comp10401_c0_seq1_m.17691	cyp63_arath ame: full=peptidyl-prolyl cis-trans isomerase cyp63 short= 63 short=ppiase cyp63 ame: full=cyclophilin-63 ame: full=cyclophilin-like protein 64	GO:0005829,GO:0003755,GO:0005515,GO:0006457,GO:0008380
comp10401_c0_seq2_m.17693	cyp63_arath ame: full=peptidyl-prolyl cis-trans isomerase cyp63 short= 63 short=ppiase cyp63 ame: full=cyclophilin-63 ame: full=cyclophilin-like protein 64	GO:0005829,GO:0003755,GO:0005515,GO:0006457,GO:0008380
comp10401_c0_seq2_m.17694	cyp63_arath ame: full=peptidyl-prolyl cis-trans isomerase cyp63 short= 63 short=ppiase cyp63 ame: full=cyclophilin-63 ame: full=cyclophilin-like protein 64	GO:0005730,GO:0005739,GO:0005829,GO:0016607,GO:0003755,GO:0005528,GO:0008134,GO:0016018,GO:0019899,GO:0051879,GO:0000122,GO:0000413,GO:0006461,GO:0006810,GO:0008380,GO:0034389,GO:0043065,GO:0045070,GO:0050714,GO:0061077,GO:0071492
comp10401_c0_seq2_m.17695	cyp63_arath ame: full=peptidyl-prolyl cis-trans isomerase cyp63 short= 63 short=ppiase cyp63 ame: full=cyclophilin-63 ame: full=cyclophilin-like protein 64	GO:0005829,GO:0003755,GO:0005515,GO:0006457,GO:0008380
comp104025_c0_seq1_m.12981	pp147_arath ame: full=pentatricopeptide repeat-containing protein mitochondrial flags: precursor	GO:0005739,GO:0009507,GO:0003723,GO:0004519,GO:0008270,GO:0016556,GO:0031425,GO:1900865
comp104025_c0_seq1_m.12982	pp147_arath ame: full=pentatricopeptide repeat-containing protein mitochondrial flags: precursor	GO:0005739,GO:0009507,GO:0004519,GO:0005515,GO:0008270,GO:0017118,GO:0034046,GO:0006464,GO:0016125,GO:0019287,GO:0019288,GO:0031425,GO:0048364,GO:0050790,GO:0080156,GO:1900871
comp10402_c0_seq1_m.19106	pds5a_chick ame: full=sister chromatid cohesion protein pds5 homolog a	GO:0005694,GO:0044446,GO:0006996,GO:0022402
comp10402_c0_seq2_m.19111	pds5a_chick ame: full=sister chromatid cohesion protein pds5 homolog a	GO:0005694,GO:0044446,GO:0006996,GO:0022402
comp10402_c0_seq3_m.19116	pds5a_chick ame: full=sister chromatid cohesion protein pds5 homolog a	GO:0005694,GO:0044446,GO:0006996,GO:0022402
comp10402_c0_seq4_m.19120	pds5a_chick ame: full=sister chromatid cohesion protein pds5 homolog a	GO:0005694,GO:0044446,GO:0006996,GO:0022402
comp10402_c0_seq5_m.19124	pds5a_chick ame: full=sister chromatid cohesion protein pds5 homolog a	GO:0005694,GO:0044446,GO:0006996,GO:0022402
comp104030_c0_seq1_m.12983	efr_arath ame: full=lrr receptor-like serine threonine-protein kinase efr ame: full=elongation factor tu receptor short=ef-tu receptor flags: precursor	GO:0005886,GO:0009506,GO:0090406,GO:0005515,GO:0019199,GO:0002764,GO:0009626,GO:0009734,GO:0009742,GO:0010183,GO:0010204,GO:0010233,GO:0010305,GO:0010359,GO:0016045
comp104030_c0_seq1_m.12984	efr_arath ame: full=lrr receptor-like serine threonine-protein kinase efr ame: full=elongation factor tu receptor short=ef-tu receptor flags: precursor	GO:0005768,GO:0005886,GO:0005515,GO:0019199,GO:0002764,GO:0006898,GO:0009626,GO:0010204,GO:0010359,GO:0016045,GO:0042742,GO:0052544,GO:0071704
comp10403_c0_seq1_m.37517	sfh13_arath ame: full=phosphatidylinositol phosphatidylcholine transfer protein sfh13 ame: full=protein sec fourteen homologs 13 short= 13	GO:0005794,GO:0016020,GO:0005215,GO:0006810
comp10403_c0_seq1_m.37518	sfh13_arath ame: full=phosphatidylinositol phosphatidylcholine transfer protein sfh13 ame: full=protein sec fourteen homologs 13 short= 13	GO:0000139,GO:0005739,GO:0005886,GO:0016021,GO:0008526,GO:0015031
comp10403_c0_seq1_m.37519	sfh13_arath ame: full=phosphatidylinositol phosphatidylcholine transfer protein sfh13 ame: full=protein sec fourteen homologs 13 short= 13	GO:0000139,GO:0005739,GO:0005886,GO:0016021,GO:0008526,GO:0015031
comp10403_c0_seq1_m.37521	sfh13_arath ame: full=phosphatidylinositol phosphatidylcholine transfer protein sfh13 ame: full=protein sec fourteen homologs 13 short= 13	GO:0000139,GO:0005739,GO:0005886,GO:0016021,GO:0008526,GO:0006656,GO:0015031,GO:0015914
comp10403_c0_seq2_m.37522	sfh13_arath ame: full=phosphatidylinositol phosphatidylcholine transfer protein sfh13 ame: full=protein sec fourteen homologs 13 short= 13	GO:0005794,GO:0005886,GO:0005215,GO:0006810
comp10403_c0_seq2_m.37523	sfh13_arath ame: full=phosphatidylinositol phosphatidylcholine transfer protein sfh13 ame: full=protein sec fourteen homologs 13 short= 13	GO:0000139,GO:0005739,GO:0005886,GO:0016021,GO:0008526,GO:0015031
comp10404_c0_seq1_m.25992	gshrp_tobac ame: full=glutathione chloroplastic short=gr short=grase flags: precursor	GO:0005739,GO:0009570,GO:0004362,GO:0004791,GO:0005507,GO:0005524,GO:0050660,GO:0050661,GO:0000305,GO:0006749,GO:0045454,GO:0055114,GO:0098869
comp10404_c0_seq2_m.25993	gshrp_tobac ame: full=glutathione chloroplastic short=gr short=grase flags: precursor	GO:0005739,GO:0009570,GO:0004362,GO:0004791,GO:0005507,GO:0005524,GO:0050660,GO:0050661,GO:0000305,GO:0006749,GO:0045454,GO:0055114,GO:0098869
comp10404_c0_seq3_m.25994	gshrp_tobac ame: full=glutathione chloroplastic short=gr short=grase flags: precursor	GO:0005739,GO:0009570,GO:0004362,GO:0004791,GO:0005507,GO:0005524,GO:0050660,GO:0050661,GO:0000305,GO:0006749,GO:0045454,GO:0055114,GO:0098869
comp10405_c0_seq1_m.17227	bass4_orysj ame: full=probable sodium metabolite cotransporter chloroplastic ame: full=bile acid-sodium symporter family protein 4 flags: precursor	GO:0009941,GO:0016020
comp10405_c0_seq1_m.17228	bass4_arath ame: full=probable sodium metabolite cotransporter chloroplastic ame: full=bile acid transporter 4 ame: full=bile acid-sodium symporter family protein 4 flags: precursor	GO:0009941,GO:0016020
comp10405_c0_seq2_m.17229	bass4_arath ame: full=probable sodium metabolite cotransporter chloroplastic ame: full=bile acid transporter 4 ame: full=bile acid-sodium symporter family protein 4 flags: precursor	GO:0009941,GO:0016020
comp10406_c0_seq1_m.37029	Y5162_ARATHRecName: Full=Uncharacterized protein At5g41620	GO:0005737
comp10406_c2_seq1_m.37028	Y5162_ARATHRecName: Full=Uncharacterized protein At5g41620	GO:0005886,GO:0009507
comp10407_c0_seq1_m.4753	babl_lillo ame: full=chemocyanin ame: full=basic blue protein ame: full=plantacyanin flags: precursor	GO:0016020,GO:0031012,GO:0022414,GO:0032501,GO:0044699
comp10408_c0_seq1_m.23323	dcl4_arath ame: full=dicer-like protein 4	GO:0005634,GO:0005737,GO:0003723,GO:0005515,GO:0016891,GO:0006353,GO:0009944,GO:0010050,GO:0010216,GO:0010267,GO:0010492,GO:0010599,GO:0035196,GO:0048608,GO:0051214,GO:0090305
comp10408_c0_seq2_m.23324	dcl4_arath ame: full=dicer-like protein 4	GO:0010445,GO:0003725,GO:0005515,GO:0016891,GO:0000911,GO:0006353,GO:0009880,GO:0009944,GO:0010050,GO:0010098,GO:0010216,GO:0010228,GO:0010267,GO:0010492,GO:0010599,GO:0034660,GO:0035196,GO:0035279,GO:0048317,GO:0051214,GO:2000034
comp10408_c0_seq2_m.23325	dcl4_arath ame: full=dicer-like protein 4	GO:0005634,GO:0005737,GO:0016442,GO:0003723,GO:0004525,GO:0005515,GO:0006353,GO:0009944,GO:0010050,GO:0010216,GO:0010267,GO:0010492,GO:0010599,GO:0035196,GO:0048608,GO:0051214,GO:0090305
comp104124_c0_seq1_m.12985	aco3m_arath ame: full=aconitate hydratase mitochondrial short=aconitase 3 short=maco1 ame: full=citrate hydro-lyase 3 flags: precursor	GO:0005618,GO:0005739,GO:0005774,GO:0005783,GO:0005794,GO:0005829,GO:0005886,GO:0009506,GO:0009570,GO:0048046,GO:0003994,GO:0005507,GO:0005524,GO:0009815,GO:0031418,GO:0048027,GO:0051539,GO:0006097,GO:0006099,GO:0006102,GO:0006952,GO:0009651,GO:0009693,GO:0009727,GO:0009735,GO:0009737,GO:0010030,GO:0046686,GO:0051365,GO:0071281,GO:0071398,GO:0071732
comp10412_c0_seq2_m.15996	sl30a_arath ame: full=serine arginine-rich sc35-like splicing factor scl30a short=at-scl30a short= 30a ame: full=sc35-like splicing factor 30a ame: full=serine arginine-rich splicing factor 30a	GO:0005681,GO:0005730,GO:0005829,GO:0005886,GO:0016607,GO:0035061,GO:0000166,GO:0003729,GO:0042802,GO:0050733,GO:0051082,GO:0000244,GO:0006355,GO:0006376,GO:0006406,GO:0006979,GO:0016482,GO:0048025
comp104158_c0_seq1_m.12988	tmvrn_nicgu ame: full=tmv resistance protein n	GO:0000139,GO:0005739,GO:0005789,GO:0005886,GO:0000166,GO:0005515,GO:0002239,GO:0009817,GO:0010193
comp104176_c0_seq1_m.12989	tmvrn_nicgu ame: full=tmv resistance protein n	GO:0005739,GO:0000166,GO:0005515,GO:0002229,GO:0009817,GO:0010193,GO:0034644
comp10417_c0_seq1_m.21028	ascc1_mouse ame: full=activating signal cointegrator 1 complex subunit 1 ame: full=asc-1 complex subunit p50 ame: full=trip4 complex subunit p50	GO:0043231,GO:0044444,GO:0044459,GO:0005515,GO:0097159,GO:1901363,GO:0009987,GO:0050794
comp10417_c0_seq2_m.21032	ascc1_mouse ame: full=activating signal cointegrator 1 complex subunit 1 ame: full=asc-1 complex subunit p50 ame: full=trip4 complex subunit p50	GO:0043231,GO:0044444,GO:0044459,GO:0005515,GO:0097159,GO:1901363,GO:0050794
comp10418_c0_seq1_m.4757	p2c40_arath ame: full=probable protein phosphatase 2c 40 short= 2c40 ame: full=protein phosphatase 2c homolog 1	GO:0005634,GO:0005886,GO:0004722,GO:0005488,GO:0048366
comp10420_c0_seq1_m.23157	tm16b_arath ame: full=mitochondrial import inner membrane translocase subunit pam16 like 2 short= 16 short= 16l2 ame: full=presequence translocated-associated motor subunit pam16 ame: full=protein mutant snc1-enhancing 5 ame: full=protein thaxtomin a resistant 1 flags: precursor	GO:0005741,GO:0005744,GO:0016021,GO:0001700,GO:0002168,GO:0002237,GO:0006633,GO:0006952,GO:0007283,GO:0009734,GO:0022008,GO:0030150,GO:1900425,GO:1902009,GO:1902289,GO:2000012,GO:2000378
comp10422_c0_seq1_m.4761	y3627_arath ame: full=vhs domain-containing protein at3g16270	GO:0005634,GO:0016020
comp10423_c0_seq1_m.4762	apc10_arath ame: full=anaphase-promoting complex subunit 10 short=apc10 ame: full=cyclosome subunit 10	GO:0005680,GO:0005829,GO:0016604,GO:0005515,GO:0061630,GO:0007067,GO:0007113,GO:0008283,GO:0010087,GO:0019233,GO:0022008,GO:0030071,GO:0031145,GO:0032876,GO:0042787,GO:0051301,GO:0051436,GO:0051437,GO:0070979,GO:2000736
comp10424_c0_seq1_m.4763	surf1_arath ame: full=surfeit locus protein 1 short=surfeit 1 ame: full=cytochrome c oxidase assembly protein surf1 ame: full=protein embryo defective 3121 ame: full=surfeit locus 1 cytochrome c oxidase biogenesis protein	GO:0005743,GO:0016021,GO:0008535,GO:0044237,GO:0044710,GO:0044763
comp10425_c0_seq1_m.38113	mta70_orysj ame: full=probable n6-adenosine-methyltransferase mt-a70-like	GO:0009507,GO:0016607,GO:0036396,GO:0001734,GO:0003729,GO:0016422,GO:0046982,GO:1904047,GO:0000398,GO:0006382,GO:0007623,GO:0009793,GO:0019827,GO:0061157,GO:0080009,GO:1903679,GO:1990744
comp10425_c0_seq2_m.38114	mta70_orysj ame: full=probable n6-adenosine-methyltransferase mt-a70-like	GO:0009507,GO:0016607,GO:0036396,GO:0001734,GO:0003729,GO:0016422,GO:0046982,GO:1904047,GO:0000398,GO:0006382,GO:0007623,GO:0009793,GO:0019827,GO:0061157,GO:0080009,GO:1903679,GO:1990744
comp10426_c0_seq1_m.25263	y1154_arath ame: full=probable serine threonine-protein kinase at1g01540	GO:0005634,GO:0005886,GO:0009506,GO:0004675,GO:0007166,GO:0046777
comp10426_c0_seq1_m.25264	y5713_arath ame: full=pi-plc x domain-containing protein at5g67130 flags: precursor	GO:0046658
comp10426_c0_seq2_m.25265	y1154_arath ame: full=probable serine threonine-protein kinase at1g01540	GO:0005634,GO:0005886,GO:0009506,GO:0004675,GO:0007166,GO:0046777
comp10426_c0_seq3_m.25266	y1154_arath ame: full=probable serine threonine-protein kinase at1g01540	GO:0005634,GO:0005886,GO:0009506,GO:0004675,GO:0007166,GO:0046777
comp10426_c0_seq4_m.25267	y5713_arath ame: full=pi-plc x domain-containing protein at5g67130 flags: precursor	GO:0046658
comp10427_c0_seq1_m.29269	eme1b_arath ame: full=crossover junction endonuclease eme1b ame: full=essential meiotic endonuclease 1b short= 1b	GO:0005634,GO:0003677,GO:0004519,GO:0046872,GO:0006281,GO:0006310,GO:0007067,GO:0009411,GO:0009644,GO:0010332,GO:0051301,GO:0051321
comp104288_c0_seq1_m.12992	ygsa_schpo ame: full=uncharacterized atp-dependent helicase	GO:0000228,GO:0005654,GO:0005657,GO:0005737,GO:0030424,GO:0030426,GO:0035649,GO:0001147,GO:0003729,GO:0019904,GO:0033682,GO:0042802,GO:0043141,GO:0000165,GO:0006283,GO:0006302,GO:0006364,GO:0006369,GO:0006376,GO:0006378,GO:0007623,GO:0008033,GO:0008543,GO:0009553,GO:0009875,GO:0010183,GO:0010976,GO:0016180,GO:0031126,GO:0033120,GO:0043066,GO:0043491,GO:0045005,GO:0045454,GO:0070301,GO:0071300,GO:1990248,GO:2000144,GO:2000806
comp104288_c0_seq1_m.12993	sen1_yeast ame: full=helicase sen1 ame: full=trna-splicing endonuclease positive effector	GO:0000228,GO:0005654,GO:0005657,GO:0005739,GO:0005844,GO:0030424,GO:0030426,GO:0035649,GO:0001147,GO:0003729,GO:0017116,GO:0019904,GO:0032575,GO:0033682,GO:0042802,GO:0043024,GO:0043141,GO:0043167,GO:0000165,GO:0006283,GO:0006302,GO:0006310,GO:0006364,GO:0006369,GO:0006376,GO:0006378,GO:0006449,GO:0006452,GO:0008033,GO:0008298,GO:0008543,GO:0009553,GO:0009875,GO:0010183,GO:0010976,GO:0016180,GO:0016567,GO:0030466,GO:0031126,GO:0033120,GO:0043066,GO:0043491,GO:0045005,GO:0045454,GO:0070301,GO:0070478,GO:0071300,GO:1990248,GO:2000144,GO:2000806
comp10428_c0_seq1_m.23892	cyt3_arath ame: full=cysteine proteinase inhibitor 3 short= -3 flags: precursor	GO:0005576,GO:0002020,GO:0004869,GO:0006972,GO:0006979,GO:0009409,GO:0009414,GO:2000117
comp10428_c0_seq2_m.23893	cyt3_arath ame: full=cysteine proteinase inhibitor 3 short= -3 flags: precursor	GO:0005576,GO:0002020,GO:0004869,GO:0006972,GO:0006979,GO:0009409,GO:0009414,GO:2000117
comp10429_c0_seq1_m.4764	aapc_cenci ame: full= glucose-6-phosphate 1-epimerase ame: full= d-hexose-6-phosphate mutarotase ame: full= apospory-associated protein c	GO:0003824
comp10429_c0_seq1_m.4765	aapc_cenci ame: full= glucose-6-phosphate 1-epimerase ame: full= d-hexose-6-phosphate mutarotase ame: full= apospory-associated protein c	GO:0005634,GO:0005737,GO:0030246,GO:0047938,GO:0005975
comp104303_c0_seq1_m.12994	nhx4_arath ame: full=sodium hydrogen exchanger 4 ame: full=na(+) h(+) exchanger 4 short=nhe-4	GO:0000325,GO:0005774,GO:0005886,GO:0016021,GO:0005515,GO:0015385,GO:0015386,GO:0009651,GO:0010107,GO:0010351,GO:0048366,GO:0051453,GO:0055075,GO:0090333,GO:0098719
comp10430_c0_seq1_m.4766	endo2_arath ame: full=endonuclease 2 short= 2 ame: full=deoxyribonuclease endo2 ame: full=single-stranded-nucleate endonuclease endo2 flags: precursor	GO:0005576,GO:0000014,GO:0003676,GO:0016891,GO:0043765,GO:0046872,GO:0006308,GO:0010150,GO:0080187,GO:0090305
comp10430_c0_seq1_m.4767	endo2_arath ame: full=endonuclease 2 short= 2 ame: full=deoxyribonuclease endo2 ame: full=single-stranded-nucleate endonuclease endo2 flags: precursor	GO:0005576,GO:0000014,GO:0003676,GO:0016891,GO:0043765,GO:0046872,GO:0006308,GO:0010150,GO:0080187,GO:0090305
comp104317_c0_seq1_m.12996	nced5_arath ame: full=probable 9-cis-epoxycarotenoid dioxygenase chloroplastic short= 5 flags: precursor	GO:0009535,GO:0009570,GO:0045549,GO:0046872,GO:0009414,GO:0009688,GO:0010162,GO:0042538,GO:0055114
comp10432_c0_seq1_m.4769	tprl3_erycb ame: full=tropinone reductase-like 3	GO:0005778,GO:0005789,GO:0009507,GO:0031965,GO:0070062,GO:0000253,GO:0004090,GO:0005102,GO:0016655,GO:0018455,GO:0052650,GO:0001523,GO:0006066,GO:0006631,GO:0008202,GO:0042180,GO:0048767,GO:0051262,GO:0055114,GO:0080024,GO:0080026
comp10433_c0_seq1_m.4770	rpk1_arath ame: full=probable lrr receptor-like serine threonine-protein kinase rpk1 ame: full=protein toadstool 1 ame: full=receptor-like protein kinase 1 flags: precursor	GO:0005777,GO:0005886,GO:0016021,GO:0004702,GO:0005515,GO:0005524,GO:0006468,GO:0007169,GO:0009409,GO:0009414,GO:0009556,GO:0009651,GO:0009664,GO:0009738,GO:0009808,GO:0009826,GO:0009846,GO:0009942,GO:0009945,GO:0010073,GO:0010152,GO:0010234,GO:0048354,GO:0048508,GO:0051260
comp104346_c0_seq1_m.12998	pin8_arath ame: full=auxin efflux carrier component 8 short= 8	GO:0005783,GO:0005886,GO:0009507,GO:0016021,GO:0009672,GO:0010329,GO:0009555,GO:0009734,GO:0009926,GO:0010252,GO:0010315,GO:0055085,GO:0080162
comp10435_c0_seq1_m.4772	omt15_orysj ame: full=tricin synthase 1 ame: full=caffeoyl- 3-o-methyltransferase romt15	GO:0005634,GO:0008757,GO:0032259
comp10436_c0_seq1_m.37239	wrk19_arath ame: full=probable wrky transcription factor 19 ame: full=wrky dna-binding protein 19	GO:0009941,GO:0005515
comp10436_c0_seq1_m.37240	wrk19_arath ame: full=probable wrky transcription factor 19 ame: full=wrky dna-binding protein 19	GO:0009941,GO:0005515
comp10436_c0_seq1_m.37241	wrk19_arath ame: full=probable wrky transcription factor 19 ame: full=wrky dna-binding protein 19	GO:0009941,GO:0003700,GO:0004672,GO:0005515,GO:0032550,GO:0032559,GO:0043168,GO:0044238,GO:0044260,GO:0050794,GO:0050896
comp10436_c1_seq1_m.37242	wrk19_arath ame: full=probable wrky transcription factor 19 ame: full=wrky dna-binding protein 19	GO:0005634,GO:0009941,GO:0003700,GO:0004674,GO:0005515,GO:0005524,GO:0043531,GO:0043565,GO:0006351,GO:0006355,GO:0006468,GO:0006952,GO:0007165
comp10436_c1_seq2_m.37243	wrk19_arath ame: full=probable wrky transcription factor 19 ame: full=wrky dna-binding protein 19	GO:0005634,GO:0009941,GO:0003700,GO:0004674,GO:0005515,GO:0005524,GO:0043531,GO:0043565,GO:0006351,GO:0006355,GO:0006468,GO:0006952,GO:0007165
comp10437_c0_seq1_m.4773	chx20_arath ame: full=cation h(+) antiporter 20 ame: full=protein cation h+ exchanger 20 short= 20	GO:0005770,GO:0005783,GO:0009507,GO:0015385,GO:0006623,GO:0006812,GO:0006885,GO:0030007,GO:0030104
comp10437_c0_seq1_m.4774	chx20_arath ame: full=cation h(+) antiporter 20 ame: full=protein cation h+ exchanger 20 short= 20	GO:0005770,GO:0005783,GO:0009507,GO:0044425,GO:0015385,GO:0006623,GO:0006813,GO:0006885,GO:0030007,GO:0030104
comp10438_c0_seq1_m.4775	brg1_arath ame: full=boi-related e3 ubiquitin-protein ligase 1 ame: full=ring-type e3 ubiquitin transferase brg1	GO:0005634,GO:0005737,GO:0004842,GO:0005488,GO:0009739,GO:0009966,GO:0012501,GO:0031398,GO:0042742,GO:0043069,GO:0050832,GO:0060544,GO:2000117
comp10438_c0_seq1_m.4776	brg3_arath ame: full=probable boi-related e3 ubiquitin-protein ligase 3 ame: full=ring-type e3 ubiquitin transferase brg3	GO:0005634,GO:0004842,GO:0005488,GO:0009739,GO:0009966,GO:0012501,GO:0031398,GO:0042742,GO:0043069,GO:0050832,GO:0060544,GO:2000117
comp10439_c0_seq1_m.4777	kn12d_arath ame: full=kinesin-like protein kin-12d ame: full=phragmoplast orienting kinesin 2	GO:0005739,GO:0005871,GO:0005874,GO:0009524,GO:0003777,GO:0005524,GO:0008017,GO:0016887,GO:0000911,GO:0007018
comp104408_c0_seq1_m.12999	pv42a_arath ame: full=snf1-related protein kinase regulatory subunit gamma-like pv42a short= 42a ame: full=akin subunit gamma-like pv42a ame: full=cbs domain-containing protein cbscbs4	GO:0005794,GO:0009553,GO:0009555,GO:0010183,GO:0048443
comp104423_c0_seq1_m.13000	at4_orysj ame: full=acyl transferase 4 short= 4 ame: full=p-coumaroyl- monolignol transferase short=	GO:0016740
comp10442_c0_seq1_m.4778	exp15_arath ame: full=expansin-a15 short= 15 ame: full=alpha-expansin-15 short=at-exp15 short= x15 ame: full=ath- lpha- flags: precursor	GO:0005576,GO:0009505,GO:0016021,GO:0005199,GO:0006949,GO:0009739,GO:0009826,GO:0009828,GO:0009831,GO:0010114,GO:0010119,GO:0010311
comp10443_c0_seq1_m.16684	seuss_arath ame: full=transcriptional corepressor seuss short=	GO:0005634,GO:0003677,GO:0003712,GO:0046982,GO:0060090,GO:0001666,GO:0006974,GO:0006979,GO:0009617,GO:0009620,GO:0009624,GO:0009733,GO:0009793,GO:0009909,GO:0010272,GO:0046898,GO:0048481,GO:0071217,GO:1901001
comp10443_c0_seq1_m.16685	seuss_arath ame: full=transcriptional corepressor seuss short=	GO:0005634,GO:0003677,GO:0003712,GO:0046982,GO:0060090,GO:0001666,GO:0006974,GO:0006979,GO:0009617,GO:0009620,GO:0009624,GO:0009733,GO:0009793,GO:0009909,GO:0010272,GO:0046898,GO:0048481,GO:0071217,GO:1901001
comp10443_c1_seq1_m.16683	seuss_arath ame: full=transcriptional corepressor seuss short=	GO:0003677,GO:0003712,GO:0046982,GO:0060090,GO:0001666,GO:0006974,GO:0006979,GO:0009617,GO:0009620,GO:0009624,GO:0009733,GO:0009793,GO:0009909,GO:0010272,GO:0046898,GO:0048481,GO:0071217
comp10444_c0_seq1_m.4779	rabc1_arath ame: full=ras-related protein rabc1 short= 1 ame: full=ras-related protein rab18 short= ab18	GO:0005777,GO:0005794,GO:0005829,GO:0005886,GO:0070062,GO:0071782,GO:0005525,GO:0019003,GO:0030742,GO:0080115,GO:0001654,GO:0007264,GO:0007420,GO:0009414,GO:0009631,GO:0009737,GO:0009961,GO:0015031,GO:0034389,GO:0071786
comp10444_c0_seq1_m.4780	rabc1_arath ame: full=ras-related protein rabc1 short= 1 ame: full=ras-related protein rab18 short= ab18	GO:0005777,GO:0005794,GO:0005829,GO:0005886,GO:0005525,GO:0030742,GO:0080115,GO:0007264,GO:0009414,GO:0009631,GO:0009737,GO:0009961,GO:0015031,GO:0048513
comp10445_c0_seq1_m.4781	arf5_arath ame: full=adp-ribosylation factor-like protein 2 ame: full=protein arf-like 2 ame: full=protein hallimasch ame: full=protein titan 5	GO:0005634,GO:0005758,GO:0005759,GO:0005794,GO:0005813,GO:0005829,GO:0005929,GO:0016328,GO:0070062,GO:0003924,GO:0005095,GO:0005515,GO:0005525,GO:0019003,GO:0007021,GO:0007049,GO:0007264,GO:0009558,GO:0009630,GO:0009793,GO:0009960,GO:0010811,GO:0015870,GO:0031116,GO:0034260,GO:0034333,GO:0050796,GO:0051297,GO:0051457,GO:0070830
comp104474_c0_seq1_m.13001	rn165_human ame: full=e3 ubiquitin-protein ligase rnf165 ame: full=ring finger protein 165	GO:0005634,GO:0005737,GO:0016020,GO:0043234,GO:0005515,GO:0046872,GO:0061630,GO:0000209,GO:0006511,GO:0008045,GO:0010259,GO:0030513,GO:0035136,GO:0060384,GO:0061061
comp10447_c0_seq2_m.16550	srg1_arath ame: full=protein srg1 short= 1 ame: full=protein senescence-related gene 1	GO:0051213,GO:0010150,GO:0071704
comp10448_c0_seq1_m.4783	vit1_arath ame: full=vacuolar iron transporter 1 short= 1	GO:0000329,GO:0005794,GO:0016021,GO:0005384,GO:0015093,GO:0006874,GO:0006880,GO:0015684,GO:0030026,GO:0034755,GO:0071281,GO:0071421
comp10449_c0_seq1_m.4784	rh22_arath ame: full=dead-box atp-dependent rna helicase 22	GO:0005739,GO:0009507,GO:0004004,GO:0097159,GO:1901363,GO:0010501,GO:0071840
comp10450_c0_seq1_m.27889	uvr8_arath ame: full=ultraviolet-b receptor uvr8 ame: full=protein uv-b resistance 8 ame: full=rcc1 domain-containing protein uvr8	GO:0005634,GO:0043232,GO:0044444,GO:0044446,GO:0003824,GO:0005515,GO:0006974,GO:0009411,GO:0032446,GO:0065007
comp10450_c0_seq1_m.27891	zdh13_macfa ame: full=palmitoyltransferase zdhhc13 ame: full=zinc finger dhhc domain-containing protein 13 short=dhhc-13	GO:0000139,GO:0005783,GO:0030660,GO:0004871,GO:0005515,GO:0015095,GO:0016409,GO:0043123
comp10450_c0_seq2_m.27892	ibtk_human ame: full=inhibitor of bruton tyrosine kinase short=ibtk	GO:0005634,GO:0005737,GO:0044446,GO:0005515,GO:0009411,GO:0009987,GO:0048523
comp10451_c0_seq1_m.4785	alfp_orysj ame: full=fructose-bisphosphate chloroplastic ame: full=chloroplastic aldolase short= flags: precursor	GO:0009534,GO:0009941,GO:0010287,GO:0016020,GO:0022626,GO:0031977,GO:0048046,GO:0004332,GO:0006096,GO:0006098,GO:0009737,GO:0046686
comp10453_c0_seq1_m.30388	bsk3_orysj ame: full=probable serine threonine-protein kinase bsk3 ame: full=brassinosteroid-signaling kinase 3 short= 3 ame: full=receptor-like cytoplasmic kinase 173 short= 173	GO:0005773,GO:0009506,GO:0009898,GO:0004675,GO:0005515,GO:0005524,GO:0006468,GO:0007166,GO:0009737,GO:0009742,GO:0010098,GO:0080159,GO:1902533
comp10454_c0_seq1_m.22597	ubc20_arath ame: full=ubiquitin-conjugating enzyme e2 20 ame: full=e2 ubiquitin-conjugating enzyme 20 ame: full=ubiquitin carrier protein 20	GO:0005680,GO:0005737,GO:0031616,GO:0005524,GO:0031625,GO:0061630,GO:0061631,GO:0008283,GO:0010458,GO:0010994,GO:0031145,GO:0045842,GO:0070936,GO:0070979,GO:1903364
comp10455_c0_seq1_m.4787	mcu5_arath ame: full=calcium uniporter protein mitochondrial flags: precursor	GO:0005743,GO:0009507,GO:0016021,GO:0005262,GO:0070588
comp10456_c0_seq1_m.16718	ribrx_arath ame: full=riboflavin biosynthesis protein chloroplastic includes: ame: full=inactive diaminohydroxyphosphoribosylaminopyrimidine deaminase short=drap deaminase ame: full=riboflavin-specific deaminase includes: ame: full=5-amino-6-(5-phosphoribosylamino)uracil reductase ame: full=htp reductase includes: ame: full=riboflavin biosynthesis intermediates n-glycosidase flags: precursor	GO:0005634,GO:0005829,GO:0009570,GO:0004159,GO:0004725,GO:0005515,GO:0008138,GO:0008184,GO:0008270,GO:0008703,GO:0008835,GO:0016301,GO:0016799,GO:0030170,GO:0033549,GO:0050661,GO:0005980,GO:0006470,GO:0007129,GO:0009231,GO:0009266,GO:0009414,GO:0009644,GO:0009658,GO:0009738,GO:0010119,GO:0010468,GO:0043405,GO:0043622,GO:0046443,GO:1901135
comp10456_c0_seq1_m.16719	ribrx_arath ame: full=riboflavin biosynthesis protein chloroplastic includes: ame: full=inactive diaminohydroxyphosphoribosylaminopyrimidine deaminase short=drap deaminase ame: full=riboflavin-specific deaminase includes: ame: full=5-amino-6-(5-phosphoribosylamino)uracil reductase ame: full=htp reductase includes: ame: full=riboflavin biosynthesis intermediates n-glycosidase flags: precursor	GO:0005634,GO:0005829,GO:0009570,GO:0004159,GO:0004725,GO:0005515,GO:0008138,GO:0008184,GO:0008270,GO:0008703,GO:0008835,GO:0016301,GO:0016799,GO:0030170,GO:0033549,GO:0050661,GO:0005980,GO:0006470,GO:0007129,GO:0009231,GO:0009266,GO:0009414,GO:0009451,GO:0009644,GO:0009658,GO:0009738,GO:0010119,GO:0010468,GO:0043405,GO:0043622,GO:0046443,GO:1901135
comp10456_c0_seq2_m.16720	ribrx_arath ame: full=riboflavin biosynthesis protein chloroplastic includes: ame: full=inactive diaminohydroxyphosphoribosylaminopyrimidine deaminase short=drap deaminase ame: full=riboflavin-specific deaminase includes: ame: full=5-amino-6-(5-phosphoribosylamino)uracil reductase ame: full=htp reductase includes: ame: full=riboflavin biosynthesis intermediates n-glycosidase flags: precursor	GO:0005634,GO:0005829,GO:0009570,GO:0004159,GO:0004725,GO:0005515,GO:0008138,GO:0008184,GO:0008270,GO:0008703,GO:0008835,GO:0016301,GO:0016799,GO:0030170,GO:0033549,GO:0050661,GO:0005980,GO:0006470,GO:0007129,GO:0009231,GO:0009266,GO:0009414,GO:0009644,GO:0009658,GO:0009738,GO:0010119,GO:0010468,GO:0043405,GO:0043622,GO:0046443,GO:1901135
comp10456_c0_seq2_m.16721	ribrx_arath ame: full=riboflavin biosynthesis protein chloroplastic includes: ame: full=inactive diaminohydroxyphosphoribosylaminopyrimidine deaminase short=drap deaminase ame: full=riboflavin-specific deaminase includes: ame: full=5-amino-6-(5-phosphoribosylamino)uracil reductase ame: full=htp reductase includes: ame: full=riboflavin biosynthesis intermediates n-glycosidase flags: precursor	GO:0005634,GO:0005829,GO:0009570,GO:0004159,GO:0004725,GO:0005515,GO:0008138,GO:0008184,GO:0008270,GO:0008703,GO:0008835,GO:0016301,GO:0016799,GO:0030170,GO:0033549,GO:0050661,GO:0005980,GO:0006470,GO:0007129,GO:0009231,GO:0009266,GO:0009414,GO:0009451,GO:0009644,GO:0009658,GO:0009738,GO:0010119,GO:0010468,GO:0043405,GO:0043622,GO:0046443,GO:1901135
comp104588_c0_seq1_m.13003	pp1_orysj ame: full=serine threonine-protein phosphatase pp1	GO:0000164,GO:0005634,GO:0009507,GO:0004722,GO:0005515,GO:0046872,GO:0006468,GO:0006470,GO:0010161
comp10458_c0_seq1_m.24569	pp265_arath ame: full=pentatricopeptide repeat-containing protein chloroplastic ame: full=protein chlororespiratory reduction 2 flags: precursor	GO:0009507,GO:0003723,GO:0004519,GO:0008270,GO:0010087,GO:0010305,GO:0010588,GO:0031425,GO:0031426,GO:1900865
comp10458_c1_seq1_m.24570	pp265_arath ame: full=pentatricopeptide repeat-containing protein chloroplastic ame: full=protein chlororespiratory reduction 2 flags: precursor	GO:0009507,GO:0003723,GO:0004519,GO:0009451,GO:0031425,GO:0031426
comp10459_c0_seq1_m.22563	rev7_arath ame: full=dna polymerase zeta processivity subunit ame: full=revertibility protein 7 homolog short= 7 short=rev7 homolog	GO:0005680,GO:0003677,GO:0042802,GO:0006281,GO:0006355,GO:0007094,GO:0009794,GO:0010224,GO:0031397,GO:0042177,GO:0043393,GO:0044092
comp10460_c0_seq1_m.4790	mavi_cucpe ame: full=mavicyanin	GO:0016020,GO:0031012,GO:0048046,GO:0009856,GO:0048653
comp10462_c0_seq1_m.4792	gun24_arath ame: full=endoglucanase 24 ame: full=endo- -beta glucanase 24 flags: precursor	GO:0005576,GO:0005739,GO:0009507,GO:0008810,GO:0030245,GO:0042547
comp10462_c0_seq1_m.4793	gun24_arath ame: full=endoglucanase 24 ame: full=endo- -beta glucanase 24 flags: precursor	GO:0005576,GO:0005739,GO:0008810,GO:0030245,GO:0071555
comp104630_c0_seq1_m.13005	rpk1_iponi ame: full=receptor-like protein kinase flags: precursor	GO:0005576,GO:0005886,GO:0009506,GO:0016021,GO:0001653,GO:0004383,GO:0004674,GO:0005515,GO:0005524,GO:0019199,GO:0042277,GO:0006468,GO:0007169,GO:0009611,GO:0009753,GO:0042742,GO:0045087
comp104648_c0_seq1_m.13006	pp169_arath ame: full=pentatricopeptide repeat-containing protein mitochondrial flags: precursor	GO:0009507,GO:0005488,GO:0016554,GO:1900865
comp10464_c0_seq1_m.4794	rh36_arath ame: full=dead-box atp-dependent rna helicase 36	GO:0005654,GO:0090406,GO:0003723,GO:0004004,GO:0005515,GO:0005524,GO:0006364,GO:0009561,GO:0009791,GO:0010501
comp104654_c0_seq1_m.13007	rga3_solbu ame: full= disease resistance protein rga3 ame: full=blight resistance protein b149 ame: full=rga1-blb	GO:0000166,GO:0005515
comp10466_c0_seq1_m.32378	al2b4_arath ame: full=aldehyde dehydrogenase family 2 member mitochondrial short=aldh2a flags: precursor	GO:0005759,GO:0009507,GO:0004028,GO:0004029,GO:0005524,GO:0046686,GO:0055114
comp10466_c1_seq1_m.32379	al2b4_arath ame: full=aldehyde dehydrogenase family 2 member mitochondrial short=aldh2a flags: precursor	GO:0005654,GO:0005759,GO:0009507,GO:0070062,GO:0004028,GO:0004029,GO:0005524,GO:0042802,GO:0070404,GO:0043066,GO:0046686,GO:0055114
comp10466_c1_seq1_m.32380	al2b4_arath ame: full=aldehyde dehydrogenase family 2 member mitochondrial short=aldh2a flags: precursor	GO:0005759,GO:0009507,GO:0004028,GO:0004029,GO:0005524,GO:0050269,GO:0009699,GO:0034308,GO:0046686,GO:0055114
comp10466_c1_seq2_m.32381	al2b4_arath ame: full=aldehyde dehydrogenase family 2 member mitochondrial short=aldh2a flags: precursor	GO:0005759,GO:0009507,GO:0070062,GO:0004028,GO:0004029,GO:0005524,GO:0042802,GO:0070404,GO:0001889,GO:0032355,GO:0032496,GO:0032570,GO:0032870,GO:0033574,GO:0035094,GO:0043066,GO:0046686,GO:0055093,GO:0055114,GO:0071398
comp10466_c1_seq3_m.32382	al2b7_arath ame: full=aldehyde dehydrogenase family 2 member mitochondrial short=aldh2b flags: precursor	GO:0005759,GO:0009507,GO:0070062,GO:0004028,GO:0004029,GO:0005524,GO:0042802,GO:0070404,GO:0001889,GO:0006068,GO:0032355,GO:0032496,GO:0032570,GO:0032870,GO:0033574,GO:0035094,GO:0043066,GO:0046686,GO:0055093,GO:0055114,GO:0071398
comp10467_c0_seq1_m.4796	c81e8_medtr ame: full=cytochrome p450 81e8	GO:0016020,GO:0016709,GO:0019825,GO:0046872,GO:0002213,GO:0042343,GO:0044550
comp10470_c0_seq1_m.4798	wex_arath ame: full=werner syndrome-like exonuclease	GO:0005654,GO:0005730,GO:0000217,GO:0004003,GO:0005515,GO:0008408,GO:0043138,GO:0046872,GO:0000723,GO:0001302,GO:0006260,GO:0006281,GO:0006310,GO:0009314,GO:0010259,GO:0040009,GO:0050794,GO:0090305
comp10471_c0_seq1_m.34418	osb1_arath ame: full=protein mitochondrial ame: full=organellar single-stranded dna-binding protein 1 flags: precursor	GO:0005739,GO:0048046,GO:0003697,GO:0000002,GO:0045910
comp10471_c0_seq1_m.34419	osb1_arath ame: full=protein mitochondrial ame: full=organellar single-stranded dna-binding protein 1 flags: precursor	GO:0005739,GO:0048046,GO:0003697,GO:0000002,GO:0045910
comp10474_c0_seq1_m.4801	frs10_arath ame: full= protein far1-related sequence 10	GO:0005634,GO:0008270,GO:0016620,GO:0006355,GO:0010017,GO:0044710
comp10475_c0_seq1_m.4802	bame1_arath ame: full=leucine-rich repeat receptor-like serine threonine-protein kinase bam1 ame: full=protein barely any meristem 1 flags: precursor	GO:0000325,GO:0005634,GO:0005829,GO:0005886,GO:0009506,GO:0009570,GO:0016021,GO:0004674,GO:0005524,GO:0016161,GO:0033612,GO:0043621,GO:0000024,GO:0005983,GO:0006468,GO:0007169,GO:0007172,GO:0009409,GO:0009414,GO:0009934,GO:0010080,GO:0010480,GO:0048229,GO:0048833
comp10476_c0_seq1_m.4803	cps3b_arath ame: full=cleavage and polyadenylation specificity factor subunit 3-ii ame: full=cleavage and polyadenylation specificity factor 73 kda subunit ii short= 73-ii short=cpsf 73 kda subunit ii ame: full=protein embryo sac development arrest 26	GO:0005634,GO:0003824,GO:0005515,GO:0010197,GO:0010467,GO:0016070
comp104785_c0_seq1_m.13010	gso2_arath ame: full=lrr receptor-like serine threonine-protein kinase gso2 ame: full=protein embryo sac development arrest 23 ame: full=protein gassho 2 flags: precursor	GO:0005768,GO:0016020,GO:0005488,GO:0016301,GO:0006952,GO:0009617,GO:0009793,GO:0050789,GO:0051179,GO:0051716,GO:0071704,GO:0090558
comp10478_c0_seq1_m.23433	muts2_syny3 ame: full=endonuclease 2	GO:0016787,GO:0097159,GO:1901363
comp10478_c0_seq2_m.23435	muts2_syny3 ame: full=endonuclease 2	GO:0016787,GO:0097159,GO:1901363
comp10478_c0_seq3_m.23437	muts2_syny3 ame: full=endonuclease 2	GO:0016787,GO:0097159,GO:1901363
comp10478_c0_seq4_m.23438	muts2_syny3 ame: full=endonuclease 2	GO:0016787,GO:0097159,GO:1901363
comp10479_c0_seq1_m.4807	rfc3_orysj ame: full=replication factor c subunit 3 short= 3 ame: full=activator 1 subunit 3	GO:0005654,GO:0005663,GO:0005840,GO:0031390,GO:0003689,GO:0003735,GO:0003746,GO:0005524,GO:0019843,GO:0019899,GO:0043142,GO:0000722,GO:0006261,GO:0006283,GO:0006296,GO:0006297,GO:0006414,GO:0006952,GO:0009793,GO:0031348,GO:0042254,GO:0042276,GO:0042769,GO:0070987,GO:1900264,GO:1901796
comp10480_c0_seq1_m.4808	kea3_arath ame: full=k(+) efflux antiporter chloroplastic short= 3 flags: precursor	GO:0000139,GO:0005886,GO:0009535,GO:0016021,GO:0031969,GO:0015386,GO:0006813,GO:0009643,GO:0015992,GO:1905157
comp10480_c0_seq1_m.4809	kea3_arath ame: full=k(+) efflux antiporter chloroplastic short= 3 flags: precursor	GO:0000139,GO:0005886,GO:0009535,GO:0016021,GO:0031969,GO:0015386,GO:0006813,GO:0009643,GO:0015992,GO:1905157
comp10481_c0_seq1_m.20568	risb_arath ame: full= -dimethyl-8-ribityllumazine chloroplastic short=dmrl synthase short=ls short=lumazine synthase flags: precursor	GO:0009349,GO:0009570,GO:0000906,GO:0016740,GO:0009231,GO:0009867
comp10481_c0_seq2_m.20569	risb_arath ame: full= -dimethyl-8-ribityllumazine chloroplastic short=dmrl synthase short=ls short=lumazine synthase flags: precursor	GO:0009349,GO:0009570,GO:0000906,GO:0016740,GO:0009231,GO:0009867
comp10481_c0_seq2_m.20570	risb_spiol ame: full= -dimethyl-8-ribityllumazine chloroplastic short=dmrl synthase short=ls short=lumazine synthase flags: precursor	GO:0009349,GO:0009570,GO:0000906,GO:0016740,GO:0009231,GO:0009867
comp10482_c0_seq1_m.4810	atca1_arath ame: full=alpha carbonic anhydrase chloroplastic short= 1 short= 1 ame: full=alpha carbonate dehydratase 1 flags: precursor	GO:0005576,GO:0005783,GO:0005887,GO:0009535,GO:0009570,GO:0009705,GO:0009706,GO:0004089,GO:0005262,GO:0005388,GO:0005516,GO:0008270,GO:0016656,GO:0006730,GO:0009555,GO:0009624,GO:0009651,GO:0042742,GO:0043069,GO:0055081
comp10483_c0_seq1_m.4811	pme58_arath ame: full=probable pectinesterase pectinesterase inhibitor 58 includes: ame: full=pectinesterase inhibitor 58 ame: full=pectin methylesterase inhibitor 58 includes: ame: full=pectinesterase 58 short=pe 58 ame: full=pectin methylesterase 58 short= 58 flags: precursor	GO:0005618,GO:0009506,GO:0090406,GO:0016788,GO:0048358,GO:0048359
comp10483_c0_seq1_m.4812	pme13_arath ame: full=probable pectinesterase pectinesterase inhibitor 13 includes: ame: full=pectinesterase inhibitor 13 ame: full=pectin methylesterase inhibitor 13 includes: ame: full=pectinesterase 13 short=pe 13 ame: full=pectin methylesterase 13 short= 13	GO:0005576,GO:0009505,GO:0009506,GO:0090406,GO:0030599,GO:0046910,GO:0071555
comp10484_c0_seq1_m.36904	ppr54_arath ame: full=pentatricopeptide repeat-containing protein mitochondrial flags: precursor	GO:0005739,GO:0012505
comp10484_c0_seq2_m.36905	ppr54_arath ame: full=pentatricopeptide repeat-containing protein mitochondrial flags: precursor	GO:0005739,GO:0012505
comp10485_c0_seq1_m.4813	rd22_arath ame: full=burp domain protein rd22 ame: full=dehydration-responsive protein rd22 flags: precursor	GO:0005576,GO:0005768,GO:0005802,GO:0045735,GO:0009269,GO:0009555,GO:0009651,GO:0009737
comp10487_c0_seq1_m.32469	nipa2_arath ame: full=probable magnesium transporter nipa2	GO:0005886,GO:0016021,GO:0015095
comp10487_c0_seq2_m.32470	nipa2_arath ame: full=probable magnesium transporter nipa2	GO:0005886,GO:0016021,GO:0015095
comp10488_c0_seq1_m.4815	gaut6_arath ame: full=probable galacturonosyltransferase 6	GO:0005768,GO:0005802,GO:0016757,GO:0016051
comp10488_c0_seq1_m.4816	gaut6_arath ame: full=probable galacturonosyltransferase 6	GO:0005768,GO:0005774,GO:0005802,GO:0047262,GO:0010289
comp10489_c1_seq1_m.34408	tbb5_goshi ame: full=tubulin beta-5 chain ame: full=beta-5-tubulin	GO:0005737,GO:0005874,GO:0003924,GO:0005200,GO:0005525,GO:0007018
comp10489_c1_seq1_m.34409	tbb5_goshi ame: full=tubulin beta-5 chain ame: full=beta-5-tubulin	GO:0005737,GO:0005874,GO:0003924,GO:0005200,GO:0005525,GO:0007018
comp10489_c2_seq1_m.34410	tbb3_soybn ame: full=tubulin beta chain ame: full=beta-tubulin	GO:0005737,GO:0005874,GO:0003924,GO:0005200,GO:0005525,GO:0007018
comp1048_c0_seq1_m.283	pp296_arath ame: full=pentatricopeptide repeat-containing protein chloroplastic ame: full=protein organelle transcript processing 86 flags: precursor	GO:0005739,GO:0009507,GO:0003723,GO:0004519,GO:0009451,GO:0031425
comp104920_c0_seq1_m.13014	mtef8_arath ame: full=transcription termination factor chloroplastic ame: full=mitochondrial transcription termination factor 8 ame: full=protein plastid transcriptionally active 15 flags: precursor	GO:0005739,GO:0009507,GO:0009508,GO:0003690,GO:0003727,GO:0019843,GO:0006353,GO:0006355,GO:0008380,GO:0009651,GO:0009658,GO:0009737,GO:0032502,GO:0042255
comp10492_c0_seq1_m.4823	aug6_arath ame: full=augmin subunit 6	GO:0005634,GO:0005819,GO:0005874,GO:0009524,GO:0070652,GO:0051011,GO:0007067,GO:0009561,GO:0051225,GO:0051301,GO:0055046
comp104937_c0_seq1_m.13015	vrn1_arath ame: full=b3 domain-containing transcription factor vrn1 ame: full=protein vernalization 1	GO:0005634,GO:0003677,GO:0009409,GO:0050789
comp104937_c0_seq1_m.13016	rem19_arath ame: full=b3 domain-containing protein rem19 ame: full=protein related to vernalization 1 ame: full=protein reproductive meristem 19	GO:0005634,GO:0005886,GO:0005515,GO:0009409,GO:0034613
comp104937_c0_seq1_m.13017	rem19_arath ame: full=b3 domain-containing protein rem19 ame: full=protein related to vernalization 1 ame: full=protein reproductive meristem 19	GO:0005634,GO:0005886,GO:0005515,GO:0009409,GO:0034613
comp10493_c0_seq1_m.15376	b3gtj_arath ame: full=hydroxyproline o-galactosyltransferase galt6 ame: full=beta- -galactosyltransferase 19	GO:0005768,GO:0005783,GO:0005802,GO:0009507,GO:0016020,GO:0005488,GO:0035250,GO:1990714,GO:0010405,GO:0018258,GO:0048354,GO:0080147,GO:1900056
comp10493_c0_seq1_m.15378	b3gtj_arath ame: full=hydroxyproline o-galactosyltransferase galt6 ame: full=beta- -galactosyltransferase 19	GO:0000139,GO:0005768,GO:0005783,GO:0005802,GO:0009507,GO:0016021,GO:0030246,GO:0035250,GO:1990714,GO:0010405,GO:0018258,GO:0048354,GO:0080147,GO:1900056
comp10493_c0_seq1_m.15379	b3gtj_arath ame: full=hydroxyproline o-galactosyltransferase galt6 ame: full=beta- -galactosyltransferase 19	GO:0000139,GO:0005768,GO:0005783,GO:0005802,GO:0009507,GO:0016021,GO:0030246,GO:0035250,GO:1990714,GO:0010405,GO:0018258,GO:0048354,GO:0080147,GO:1900056
comp10494_c0_seq1_m.29026	ckl11_arath ame: full=casein kinase 1-like protein 11 ame: full=protein casein kinase i-like 11	GO:0005634,GO:0005886,GO:0009506,GO:0012505,GO:0055028,GO:0000156,GO:0004673,GO:0004674,GO:0015631,GO:0042803,GO:0006897,GO:0008360,GO:0009553,GO:0009736,GO:0010087,GO:0016055,GO:0018105,GO:0043622,GO:0046777,GO:0051510,GO:0080117
comp10494_c1_seq1_m.29028	ckl10_arath ame: full=casein kinase 1-like protein 10 ame: full=protein casein kinase i-like 10	GO:0005634,GO:0005739,GO:0005774,GO:0005794,GO:0005829,GO:0005886,GO:0009506,GO:0009507,GO:0048046,GO:0000156,GO:0004001,GO:0004017,GO:0004673,GO:0004674,GO:0004712,GO:0005507,GO:0005524,GO:0019200,GO:0042803,GO:0006169,GO:0006897,GO:0008360,GO:0009553,GO:0009736,GO:0010087,GO:0016032,GO:0016055,GO:0018105,GO:0044209,GO:0046686,GO:0046777,GO:0046835,GO:0080094,GO:0080117
comp10494_c1_seq1_m.29029	cki1_orysj ame: full=casein kinase 1 short= 1 ame: full=protein hybrid breakdown 2 ame: full=protein low temperature growth 1	GO:0005634,GO:0005739,GO:0005774,GO:0005794,GO:0005829,GO:0005886,GO:0009506,GO:0009507,GO:0048046,GO:0055028,GO:0004001,GO:0004017,GO:0004674,GO:0004712,GO:0005507,GO:0005524,GO:0015631,GO:0019200,GO:0006169,GO:0006897,GO:0008360,GO:0009741,GO:0009826,GO:0009850,GO:0016032,GO:0016055,GO:0018105,GO:0043622,GO:0044209,GO:0046686,GO:0046777,GO:0046835,GO:0048364,GO:0051510,GO:0080094
comp10494_c1_seq2_m.29030	cki1_orysj ame: full=casein kinase 1 short= 1 ame: full=protein hybrid breakdown 2 ame: full=protein low temperature growth 1	GO:0005634,GO:0005739,GO:0005774,GO:0005794,GO:0005829,GO:0005886,GO:0009506,GO:0009507,GO:0048046,GO:0004001,GO:0004017,GO:0004674,GO:0004712,GO:0005507,GO:0005524,GO:0019200,GO:0006169,GO:0006897,GO:0008360,GO:0009741,GO:0009826,GO:0009850,GO:0016032,GO:0016055,GO:0018105,GO:0044209,GO:0046686,GO:0046835,GO:0048364,GO:0080094
comp10494_c1_seq2_m.29031	ckl9_arath ame: full=casein kinase 1-like protein 9 ame: full=dual specificity kinase 1 ame: full=protein casein kinase i-like 9 ame: full=protein casein kinase i-like 9 alpha ame: full=protein casein kinase i-like 9 beta	GO:0005634,GO:0005739,GO:0005774,GO:0005794,GO:0005829,GO:0005886,GO:0009506,GO:0009507,GO:0048046,GO:0004001,GO:0004017,GO:0004674,GO:0004712,GO:0005507,GO:0005524,GO:0019200,GO:0006169,GO:0006897,GO:0008360,GO:0009741,GO:0009826,GO:0009850,GO:0016032,GO:0016055,GO:0018105,GO:0044209,GO:0046686,GO:0046835,GO:0048364,GO:0080094
comp10494_c1_seq2_m.29032	ckl8_arath ame: full=casein kinase 1-like protein 8 ame: full=protein casein kinase i-like 8	GO:0005634,GO:0005739,GO:0005774,GO:0005794,GO:0005829,GO:0005886,GO:0009506,GO:0009507,GO:0048046,GO:0004001,GO:0004017,GO:0004674,GO:0004712,GO:0005507,GO:0005524,GO:0019200,GO:0006169,GO:0006897,GO:0008360,GO:0009741,GO:0009826,GO:0009850,GO:0016032,GO:0016055,GO:0018105,GO:0044209,GO:0046686,GO:0046835,GO:0048364,GO:0080094
comp10495_c0_seq1_m.30244	piezo_arath ame: full=piezo-type mechanosensitive ion channel homolog	GO:0009507,GO:0016021,GO:0008381,GO:0006811,GO:0009612,GO:0032501
comp10495_c0_seq3_m.30245	piezo_arath ame: full=piezo-type mechanosensitive ion channel homolog	GO:0009507,GO:0016021,GO:0008381,GO:0006811,GO:0009612,GO:0032501
comp10495_c0_seq3_m.30246	piezo_arath ame: full=piezo-type mechanosensitive ion channel homolog	GO:0009507
comp10495_c0_seq5_m.30247	piezo_arath ame: full=piezo-type mechanosensitive ion channel homolog	GO:0009507,GO:0016021,GO:0008381,GO:0006811,GO:0009612,GO:0032501
comp10495_c0_seq7_m.30248	piezo_arath ame: full=piezo-type mechanosensitive ion channel homolog	GO:0009507,GO:0016021,GO:0008381,GO:0006811,GO:0009612,GO:0032501
comp10495_c0_seq7_m.30249	piezo_arath ame: full=piezo-type mechanosensitive ion channel homolog	GO:0009507
comp104960_c0_seq1_m.13018	skp1b_arath ame: full=skp1-like protein 1b ame: full=skp1-like 2 ame: full=ufo-binding protein 2	GO:0005730,GO:0005819,GO:0005829,GO:0005886,GO:0009524,GO:0019005,GO:0004842,GO:0005515,GO:0000226,GO:0006511,GO:0007067,GO:0007140,GO:0009755,GO:0009793,GO:0045910,GO:0046686
comp10496_c0_seq1_m.4824	Y5902_ARATHRecName: Full=Uncharacterized protein At5g19025	GO:0005840,GO:0016021,GO:0003735,GO:0006412
comp10497_c0_seq1_m.18978	ahp1_arath ame: full=histidine-containing phosphotransfer protein 1	GO:0005634,GO:0005829,GO:0009927,GO:0043424,GO:0000160,GO:0009553,GO:0009736,GO:0016049,GO:0016310,GO:0051026,GO:0051301,GO:0080038
comp10498_c0_seq1_m.4825	dad1_citun ame: full=dolichyl-diphosphooligosaccharide--protein glycosyltransferase subunit dad1 short=oligosaccharyl transferase subunit dad1 ame: full= -1-1 ame: full=defender against cell death 1 short=dad-1	GO:0008250,GO:0016021,GO:0004579,GO:0006487,GO:0043069
comp105009_c0_seq1_m.13019	tmvrn_nicgu ame: full=tmv resistance protein n	GO:0005739,GO:0000166,GO:0005515,GO:0009817,GO:0010193
comp10500_c0_seq1_m.4826	fnta_arath ame: full=protein farnesyltransferase geranylgeranyltransferase type-1 subunit alpha ame: full=caax farnesyltransferase subunit alpha ame: full=ftase-alpha ame: full=ras proteins prenyltransferase subunit alpha ame: full=type i protein geranyl-geranyltransferase subunit alpha short=ggtase-i-alpha	GO:0005634,GO:0005829,GO:0005875,GO:0005953,GO:0005965,GO:0004311,GO:0004660,GO:0004662,GO:0008017,GO:0043014,GO:0046982,GO:0006921,GO:0007179,GO:0008360,GO:0009414,GO:0009788,GO:0018343,GO:0018344,GO:0022400,GO:0048509,GO:0090044,GO:0090045
comp10501_c0_seq1_m.4827	wex_arath ame: full=werner syndrome-like exonuclease	GO:0005654,GO:0005730,GO:0005737,GO:0005813,GO:0032389,GO:0000287,GO:0000403,GO:0000405,GO:0004003,GO:0008408,GO:0009378,GO:0030145,GO:0032403,GO:0042803,GO:0043138,GO:0051880,GO:0000723,GO:0000731,GO:0001302,GO:0006284,GO:0006302,GO:0006310,GO:0006979,GO:0009267,GO:0010225,GO:0010259,GO:0031297,GO:0032066,GO:0040009,GO:0042981,GO:0051345,GO:0071480,GO:0090305
comp10502_c0_seq1_m.4828	hspr2_arath ame: full=nematode resistance hspro2 ame: full=akinbetagamma-interacting protein 2 ame: full=ortholog of sugar beet hs1 pro-1 protein 2 ame: full=protein hs1pro-2	GO:0005739,GO:0005515,GO:0006979,GO:0009751,GO:0009816
comp10503_c0_seq1_m.26420	brg1_arath ame: full=boi-related e3 ubiquitin-protein ligase 1 ame: full=ring-type e3 ubiquitin transferase brg1	GO:0016740,GO:0006952,GO:0043067
comp10503_c0_seq2_m.26422	brg1_arath ame: full=boi-related e3 ubiquitin-protein ligase 1 ame: full=ring-type e3 ubiquitin transferase brg1	GO:0016740,GO:0006952,GO:0043067
comp10505_c0_seq1_m.20471	tng2_mouse ame: full=transport and golgi organization 2 homolog ame: full=ser thr-rich protein t10 in dgcr region	GO:0043231,GO:0044444
comp10506_c0_seq1_m.4829	plp2_arath ame: full=patatin-like protein 2 short= 2 ame: full=patatin-related phospholipase a iialpha short=pplaiia ame: full=phospholipase a iia short=	GO:0009507,GO:0016020,GO:0004620,GO:0045735,GO:0047372,GO:0009626,GO:0010311,GO:0016042,GO:0031408,GO:0046686,GO:0051607,GO:0071456
comp10507_c0_seq1_m.4830	amya_vigmu ame: full=alpha-amylase ame: full= -alpha-d-glucan glucanohydrolase flags: precursor	GO:0048046,GO:0004556,GO:0005509,GO:0005983,GO:0005987,GO:0009737,GO:0009739
comp10508_c0_seq1_m.18745	tps1_ricco ame: full=alpha-copaene synthase ame: full=(+)-delta-cadinene synthase ame: full=terpene synthase 1 short= etps1	GO:0000287,GO:0047461,GO:1901928
comp10508_c0_seq2_m.18746	tps1_ricco ame: full=alpha-copaene synthase ame: full=(+)-delta-cadinene synthase ame: full=terpene synthase 1 short= etps1	GO:0000287,GO:0047461,GO:1901928
comp10509_c1_seq1_m.31045	tmvrn_nicgu ame: full=tmv resistance protein n	GO:0000139,GO:0005789,GO:0005886,GO:0005515,GO:0002239,GO:0009409,GO:0009817
comp10509_c2_seq1_m.31046	rlm3_arath ame: full=disease resistance protein rlm3 ame: full=protein resistance to leptosphaeria maculans 3	GO:0000139,GO:0005634,GO:0005789,GO:0005886,GO:0000166,GO:0005515,GO:0002239,GO:0009816,GO:0009817,GO:0009861,GO:2000071
comp10510_c0_seq1_m.4831	atl43_arath ame: full=ring-h2 finger protein atl43 ame: full=ring-type e3 ubiquitin transferase atl43 flags: precursor	GO:0005576,GO:0008270,GO:0061630,GO:0016567,GO:0043161
comp105121_c0_seq1_m.13024	prk3_arath ame: full=pollen receptor-like kinase 3 short= 3 flags: precursor	GO:0005576,GO:0005886,GO:0009506,GO:0009507,GO:0016021,GO:0090404,GO:0004674,GO:0005524,GO:0042802,GO:0007169,GO:0010152,GO:0010183,GO:0046777,GO:0080092
comp10512_c0_seq1_m.4832	gsxl2_arath ame: full=flavin-containing monooxygenase fmo gs-ox-like 2 ame: full=flavin-monooxygenase glucosinolate s-oxygenase-like 2	GO:0005634,GO:0005773,GO:0000166,GO:0004383,GO:0004497,GO:0019825,GO:0050662,GO:0070026,GO:0050832,GO:0055114,GO:0090332
comp10513_c0_seq1_m.18839	mtefh_arath ame: full=transcription termination factor mitochondrial ame: full=mitochondrial transcription termination factor 18 ame: full=protein suppressor of hot1-4 1 flags: precursor	GO:0005739,GO:0009507,GO:0003727,GO:0019843,GO:0007005,GO:0008380,GO:0009658,GO:0032502,GO:0042255
comp10513_c1_seq1_m.18840	mtefh_arath ame: full=transcription termination factor mitochondrial ame: full=mitochondrial transcription termination factor 18 ame: full=protein suppressor of hot1-4 1 flags: precursor	GO:0005739,GO:0009507,GO:0003727,GO:0019843,GO:0007005,GO:0008380,GO:0009658,GO:0032502,GO:0042255
comp10513_c1_seq1_m.18841	mtefh_arath ame: full=transcription termination factor mitochondrial ame: full=mitochondrial transcription termination factor 18 ame: full=protein suppressor of hot1-4 1 flags: precursor	GO:0005739,GO:0009507,GO:0003727,GO:0019843,GO:0007005,GO:0008380,GO:0009658,GO:0032502,GO:0042255
comp10514_c0_seq1_m.30856	nfd4_arath ame: full=protein nuclear fusion defective 4	GO:0005737,GO:0043231,GO:0006996
comp10515_c0_seq1_m.4833	sat3_arath ame: full=serine acetyltransferase mitochondrial short= -3 short= 2 2 short=sat-m flags: precursor	GO:0005634,GO:0005739,GO:0005829,GO:0009507,GO:0005515,GO:0008270,GO:0009001,GO:0006535,GO:0009409,GO:0009970,GO:0046686
comp10516_c0_seq2_m.34578	dnaj_cloth ame: full=chaperone protein	GO:0005515,GO:0046872,GO:0009987
comp10517_c0_seq1_m.4834	prpx_horvu ame: full=pathogen-related protein	GO:0050896
comp105182_c0_seq1_m.13026	hei10_arath ame: full=e3 ubiquitin-protein ligase ccnb1ip1 homolog ame: full=ring finger-containing protein hei10 ame: full=ring-type e3 ubiquitin transferase hei10	GO:0005712,GO:0003677,GO:0008270,GO:0016874,GO:0061630,GO:0016567,GO:0043161,GO:0051026
comp105182_c0_seq1_m.13027	hei10_orysj ame: full=e3 ubiquitin-protein ligase ccnb1ip1 homolog ame: full=ring finger-containing protein hei10 ame: full=ring-type e3 ubiquitin transferase hei10	GO:0005712,GO:0003677,GO:0008270,GO:0016874,GO:0061630,GO:0016567,GO:0043161,GO:0051026
comp105185_c0_seq1_m.13028	chr10_arath ame: full=probable helicase chr10 ame: full=protein altered seed germination 3 ame: full=protein chromatin remodeling 10	GO:0005654,GO:0005737,GO:0005886,GO:0003677,GO:0004003,GO:0005515,GO:0005524,GO:0000717,GO:0006293,GO:0006294,GO:0006295,GO:0006296,GO:0006338,GO:0006351,GO:0006355,GO:0016569,GO:0070911
comp10518_c0_seq1_m.4836	fold1_arath ame: full=bifunctional protein mitochondrial includes: ame: full=methylenetetrahydrofolate dehydrogenase includes: ame: full=methenyltetrahydrofolate cyclohydrolase flags: precursor	GO:0005739,GO:0005829,GO:0009507,GO:0004477,GO:0004488,GO:0008652,GO:0009396,GO:0009853,GO:0035999,GO:0044030,GO:0055114
comp10518_c0_seq1_m.4837	fold1_arath ame: full=bifunctional protein mitochondrial includes: ame: full=methylenetetrahydrofolate dehydrogenase includes: ame: full=methenyltetrahydrofolate cyclohydrolase flags: precursor	GO:0005739,GO:0005829,GO:0009507,GO:0004477,GO:0004488,GO:0009396,GO:0009853,GO:0035999,GO:0044030,GO:0055114,GO:1901607
comp10519_c0_seq1_m.17961	zdhc7_arath ame: full=protein s-acyltransferase 11 ame: full=probable palmitoyltransferase at3g18620 ame: full=zinc finger dhhc domain-containing protein at3g18620	GO:0005886
comp10519_c1_seq1_m.17962	zdhc7_arath ame: full=protein s-acyltransferase 11 ame: full=probable palmitoyltransferase at3g18620 ame: full=zinc finger dhhc domain-containing protein at3g18620	GO:0005886,GO:0043231,GO:0044425,GO:0044444,GO:0044446,GO:0016409,GO:0009987
comp10519_c1_seq2_m.17963	zdhc7_arath ame: full=protein s-acyltransferase 11 ame: full=probable palmitoyltransferase at3g18620 ame: full=zinc finger dhhc domain-containing protein at3g18620	GO:0016020,GO:0043231,GO:0044444,GO:0016409,GO:0009987
comp105208_c0_seq1_m.13029	ppr21_arath ame: full=pentatricopeptide repeat-containing protein chloroplastic ame: full=protein organelle transcript processing 82 flags: precursor	GO:0043231,GO:0044444,GO:0009451,GO:0016071,GO:0031425
comp10520_c0_seq1_m.4839	y5064_arath ame: full=cbs domain-containing protein cbscbspb5	GO:0016021
comp10520_c0_seq1_m.4840	y5349_arath ame: full=cbs domain-containing protein cbscbspb1	GO:0016021
comp10521_c0_seq1_m.35363	tcx2_arath ame: full=protein tesmin tso1-like cxc 2 short= 2 ame: full=protein tso1-like 2 short=protein sol2	GO:0043227,GO:0043229,GO:0003677,GO:0048509,GO:0050794,GO:1905392
comp10521_c1_seq1_m.35364	tcx2_arath ame: full=protein tesmin tso1-like cxc 2 short= 2 ame: full=protein tso1-like 2 short=protein sol2	GO:0005615,GO:0005634,GO:0010008,GO:0016021,GO:0003700,GO:0004181,GO:0004185,GO:0008270,GO:0043565,GO:0044212,GO:0006355,GO:0006518,GO:0009934,GO:0010082,GO:0016485,GO:0048444,GO:0051302
comp105224_c0_seq1_m.13030	pp122_arath ame: full=pentatricopeptide repeat-containing protein at1g74630	GO:0005739,GO:0008270,GO:0031425,GO:0080156
comp10522_c0_seq1_m.4841	enl1_arath ame: full=early nodulin-like protein 1 ame: full=phytocyanin-like protein flags: precursor	GO:0005773,GO:0009506,GO:0009507,GO:0046658,GO:0048046
comp10523_c0_seq1_m.4842	rfa2b_arath ame: full=replication protein a 32 kda subunit b short= 32b short=rp-a p32 b ame: full=dna replication protein a2 subunit b ame: full=replication factor a protein 2 b short= 2 b short=rf-a protein 2 b ame: full=replicon protein a2 b	GO:0005634,GO:0044427,GO:0003677,GO:0005515,GO:0006260,GO:0006281,GO:0016458
comp10524_c0_seq1_m.4843	uspal_arath ame: full=universal stress protein a-like protein	GO:0044464,GO:0032550,GO:0032559,GO:0043168
comp10525_c0_seq1_m.34481	tfb1a_arath ame: full=probable rna polymerase ii transcription factor b subunit 1-1 ame: full=general transcription and dna repair factor iih subunit tfb1-1 short= 1-1 short=tfiih subunit tfb1-1	GO:0005634,GO:0006289,GO:0006351,GO:0031323,GO:0060255,GO:0080090
comp10525_c0_seq1_m.34483	tfb1a_arath ame: full=probable rna polymerase ii transcription factor b subunit 1-1 ame: full=general transcription and dna repair factor iih subunit tfb1-1 short= 1-1 short=tfiih subunit tfb1-1	GO:0005634,GO:0006289
comp10525_c0_seq3_m.34484	tfb1a_arath ame: full=probable rna polymerase ii transcription factor b subunit 1-1 ame: full=general transcription and dna repair factor iih subunit tfb1-1 short= 1-1 short=tfiih subunit tfb1-1	GO:0005634,GO:0006289,GO:0006351,GO:0031323,GO:0060255,GO:0080090
comp10526_c0_seq1_m.4844	mutyh_arath ame: full=adenine dna glycosylase ame: full= homolog short=	GO:0005634,GO:0016798,GO:0032404,GO:0051536,GO:0006284
comp105291_c0_seq1_m.13031	djb13_mouse ame: full= homolog subfamily b member 13 ame: full=testis and spermatogenesis cell-related protein 6 ame: full=testis spermatocyte apoptosis-related gene 6 protein ame: full=testis spermatogenesis apoptosis-related gene 3 protein ame: full=testis spermatogenesis apoptosis-related gene 6 protein	GO:0005654,GO:0005829,GO:0005886,GO:0005930,GO:0036126,GO:0070062,GO:0051087,GO:0006950,GO:0009987
comp10529_c0_seq2_m.22418	rsz33_arath ame: full=serine arginine-rich splicing factor rs2z33 ame: full=rs-containing zinc finger protein 33 short=at-rs2z33 short=at-rsz33 short= 33	GO:0005681,GO:0005829,GO:0016607,GO:0070062,GO:0000166,GO:0003723,GO:0005515,GO:0008270,GO:0000245,GO:0006369,GO:0006406,GO:0031124,GO:0048025
comp10529_c0_seq4_m.22419	rsz33_arath ame: full=serine arginine-rich splicing factor rs2z33 ame: full=rs-containing zinc finger protein 33 short=at-rs2z33 short=at-rsz33 short= 33	GO:0005681,GO:0005829,GO:0016607,GO:0070062,GO:0000166,GO:0003723,GO:0005515,GO:0008270,GO:0000245,GO:0006369,GO:0006406,GO:0031124,GO:0048025
comp10529_c0_seq6_m.22420	rsz33_arath ame: full=serine arginine-rich splicing factor rs2z33 ame: full=rs-containing zinc finger protein 33 short=at-rs2z33 short=at-rsz33 short= 33	GO:0005681,GO:0005829,GO:0016607,GO:0070062,GO:0000166,GO:0003723,GO:0005515,GO:0008270,GO:0000245,GO:0006405,GO:0048025,GO:0051028
comp10530_c1_seq1_m.26696	nac10_orysj ame: full=nac transcription factor onac010	GO:0005634
comp10530_c1_seq1_m.26697	nac32_arath ame: full=nac transcription factor 32 ame: full=nac domain-containing protein 32 short=anac032	GO:0005634,GO:0009825,GO:0009835,GO:0009908,GO:0010150
comp10530_c1_seq2_m.26698	nac32_arath ame: full=nac transcription factor 32 ame: full=nac domain-containing protein 32 short=anac032	GO:0005634,GO:0003700,GO:0043565,GO:0046982,GO:0009414,GO:0009611,GO:0009987,GO:0010150,GO:0042542,GO:0051091,GO:1900057
comp10530_c1_seq2_m.26699	nac32_arath ame: full=nac transcription factor 32 ame: full=nac domain-containing protein 32 short=anac032	GO:0005634,GO:0003700,GO:0043565,GO:0046982,GO:0009414,GO:0009611,GO:0009987,GO:0010150,GO:0042542,GO:0051091,GO:1900057
comp10531_c0_seq1_m.4846	pdcb5_arath ame: full=plasmodesmata callose-binding protein 5 short= 5 ame: full=glucan endo- -beta-glucosidase-like protein 1 flags: precursor	GO:0009506,GO:0046658,GO:0004553
comp10532_c0_seq1_m.4847	dnj20_arath ame: full=chaperone protein dnaj chloroplastic short= jc20 short= 20 flags: precursor	GO:0005634,GO:0009507,GO:0005515,GO:0046872,GO:0010322,GO:0061077,GO:1902395
comp10533_c0_seq1_m.4848	ppa15_arath ame: full=purple acid phosphatase 15 ame: full=phytase flags: precursor	GO:0005576,GO:0003993,GO:0004722,GO:0046872,GO:0009845,GO:0009846,GO:0016311
comp105346_c0_seq1_m.13032	ap3d_arath ame: full=ap-3 complex subunit delta ame: full=adaptor-related protein complex 3 subunit delta ame: full=delta-adaptin short=at-d-ad short=at-delta-ad ame: full=protein-affected trafficking 4	GO:0000139,GO:0005654,GO:0005765,GO:0005802,GO:0010008,GO:0030117,GO:0043195,GO:0008565,GO:0030276,GO:0006726,GO:0006829,GO:0006886,GO:0007032,GO:0032438,GO:0033365,GO:0035646,GO:0048007,GO:0048490,GO:0048499,GO:0051138,GO:0061088,GO:0072657,GO:0080171,GO:1990019
comp105346_c0_seq1_m.13033	ap3d_arath ame: full=ap-3 complex subunit delta ame: full=adaptor-related protein complex 3 subunit delta ame: full=delta-adaptin short=at-d-ad short=at-delta-ad ame: full=protein-affected trafficking 4	GO:0000139,GO:0005654,GO:0005765,GO:0005802,GO:0010008,GO:0030117,GO:0043195,GO:0008565,GO:0030276,GO:0006726,GO:0006829,GO:0006886,GO:0007032,GO:0032438,GO:0033365,GO:0035646,GO:0048007,GO:0048490,GO:0048499,GO:0051138,GO:0061088,GO:0072657,GO:0080171,GO:1990019
comp10534_c0_seq1_m.4849	fbl12_arath ame: full=f-box lrr-repeat protein 12	GO:0005634,GO:0005856,GO:0004842,GO:0006511,GO:0007049
comp10534_c0_seq1_m.4850	Y4833_ARATHRecName: Full=Uncharacterized protein At4g08330, chloroplastic; Flags: Precursor	GO:0005886
comp10536_c0_seq1_m.17359	fbk67_arath ame: full=f-box kelch-repeat protein at3g23880	GO:0044424,GO:0009987,GO:0048519,GO:0051707
comp10536_c0_seq2_m.17360	fbk67_arath ame: full=f-box kelch-repeat protein at3g23880	GO:0044424,GO:0009987,GO:0048519,GO:0051707
comp10536_c1_seq1_m.17361	h32_cicin ame: full=histone	GO:0000786,GO:0005719,GO:0005730,GO:0009536,GO:0031492,GO:0046982,GO:0006334,GO:0030307
comp10539_c0_seq1_m.4851	lor8_arath ame: full=protein lurp-one-related 8	GO:0043231
comp10540_c0_seq1_m.23471	erf78_arath ame: full=ethylene-responsive transcription factor 4 short= 4 ame: full=ethylene-responsive element-binding factor 4 short=erebp-4 ame: full=protein related to apetala2 5	GO:0016020,GO:0016604,GO:0003700,GO:0005515,GO:0043565,GO:0006351,GO:0009737,GO:0009864,GO:0009873,GO:0010105,GO:0010200,GO:0019760,GO:0045892
comp10540_c0_seq1_m.23472	erf78_arath ame: full=ethylene-responsive transcription factor 4 short= 4 ame: full=ethylene-responsive element-binding factor 4 short=erebp-4 ame: full=protein related to apetala2 5	GO:0016020,GO:0016604,GO:0003700,GO:0005515,GO:0043565,GO:0006351,GO:0009737,GO:0009864,GO:0009873,GO:0010105,GO:0010200,GO:0019760,GO:0045892
comp105448_c0_seq1_m.13035	c84a1_arath ame: full=cytochrome p450 84a1 ame: full=ferulate-5-hydroxylase short=f5h	GO:0005576,GO:0005789,GO:0016021,GO:0005506,GO:0005515,GO:0016709,GO:0019825,GO:0020037,GO:0046424,GO:0080132,GO:0000038,GO:0006633,GO:0009809,GO:0010224,GO:0043069,GO:0055114
comp10544_c0_seq1_m.4856	hma5_arath ame: full=probable copper-transporting atpase hma5 ame: full=probable copper-transporting atpase 3 ame: full=protein heavy metal atpase 5	GO:0005618,GO:0005634,GO:0005770,GO:0005783,GO:0005802,GO:0005829,GO:0005887,GO:0005902,GO:0016323,GO:0016324,GO:0030140,GO:0030141,GO:0031252,GO:0031526,GO:0043005,GO:0043204,GO:0045121,GO:0048046,GO:0048471,GO:0003924,GO:0004008,GO:0005524,GO:0005525,GO:0016532,GO:0032767,GO:0048365,GO:0051087,GO:0001568,GO:0001701,GO:0001836,GO:0001889,GO:0001974,GO:0002082,GO:0006568,GO:0006570,GO:0006606,GO:0006878,GO:0007595,GO:0007626,GO:0009651,GO:0009873,GO:0010041,GO:0010042,GO:0010043,GO:0010119,GO:0010273,GO:0010468,GO:0010592,GO:0015677,GO:0015679,GO:0018205,GO:0019430,GO:0021702,GO:0021860,GO:0030199,GO:0031069,GO:0034760,GO:0035137,GO:0036120,GO:0042093,GO:0042414,GO:0042417,GO:0042421,GO:0042428,GO:0043086,GO:0043473,GO:0043524,GO:0045793,GO:0046034,GO:0048251,GO:0048286,GO:0048813,GO:0050679,GO:0051216,GO:0051353,GO:0051542,GO:0060003,GO:0071230,GO:0071236,GO:0071276,GO:0071279,GO:0071280,GO:0071281,GO:0071284,GO:0071456,GO:1903036,GO:1904754,GO:1904959
comp10544_c0_seq1_m.4857	hma5_arath ame: full=probable copper-transporting atpase hma5 ame: full=probable copper-transporting atpase 3 ame: full=protein heavy metal atpase 5	GO:0005618,GO:0005634,GO:0005770,GO:0005783,GO:0005802,GO:0005829,GO:0005887,GO:0005902,GO:0016323,GO:0016324,GO:0030140,GO:0030141,GO:0031252,GO:0031526,GO:0043005,GO:0043204,GO:0045121,GO:0048046,GO:0048471,GO:0003924,GO:0004008,GO:0005524,GO:0005525,GO:0016532,GO:0032767,GO:0048365,GO:0051087,GO:0001568,GO:0001836,GO:0001974,GO:0002082,GO:0006568,GO:0006570,GO:0006606,GO:0006878,GO:0007626,GO:0009651,GO:0009873,GO:0010042,GO:0010119,GO:0010273,GO:0010468,GO:0010592,GO:0015677,GO:0015679,GO:0018205,GO:0019430,GO:0021702,GO:0021860,GO:0030199,GO:0031069,GO:0034760,GO:0035137,GO:0036120,GO:0042093,GO:0042414,GO:0042417,GO:0042421,GO:0042428,GO:0043086,GO:0043473,GO:0043524,GO:0045793,GO:0046034,GO:0046686,GO:0048251,GO:0048286,GO:0048813,GO:0050679,GO:0051216,GO:0051353,GO:0051542,GO:0060003,GO:0071230,GO:0071280,GO:1903036,GO:1904754,GO:1904959
comp10545_c0_seq1_m.21143	vhaa2_arath ame: full=v-type proton atpase subunit a2 short=v-atpase subunit a2 ame: full=v-type proton atpase 95 kda subunit a isoform 2 short=v-atpase 95 kda isoform a2 ame: full=vacuolar h(+)-atpase subunit a isoform 2 ame: full=vacuolar proton pump subunit a2 ame: full=vacuolar proton translocating atpase 95 kda subunit a isoform 2	GO:0000220,GO:0005739,GO:0005768,GO:0005802,GO:0005886,GO:0009705,GO:0009941,GO:0012510,GO:0016021,GO:0009678,GO:0045735,GO:0046961,GO:0051117,GO:0007035,GO:0015986,GO:0015991,GO:0031669,GO:0032119,GO:0043181,GO:0070072,GO:0071472
comp10545_c0_seq2_m.21144	vhaa2_arath ame: full=v-type proton atpase subunit a2 short=v-atpase subunit a2 ame: full=v-type proton atpase 95 kda subunit a isoform 2 short=v-atpase 95 kda isoform a2 ame: full=vacuolar h(+)-atpase subunit a isoform 2 ame: full=vacuolar proton pump subunit a2 ame: full=vacuolar proton translocating atpase 95 kda subunit a isoform 2	GO:0000220,GO:0005739,GO:0005768,GO:0005802,GO:0005886,GO:0009705,GO:0009941,GO:0012510,GO:0016021,GO:0009678,GO:0045735,GO:0046961,GO:0051117,GO:0007035,GO:0015986,GO:0015991,GO:0031669,GO:0032119,GO:0043181,GO:0070072,GO:0071472
comp10545_c0_seq3_m.21145	vhaa2_arath ame: full=v-type proton atpase subunit a2 short=v-atpase subunit a2 ame: full=v-type proton atpase 95 kda subunit a isoform 2 short=v-atpase 95 kda isoform a2 ame: full=vacuolar h(+)-atpase subunit a isoform 2 ame: full=vacuolar proton pump subunit a2 ame: full=vacuolar proton translocating atpase 95 kda subunit a isoform 2	GO:0000220,GO:0005739,GO:0005768,GO:0005802,GO:0005886,GO:0009705,GO:0009941,GO:0012510,GO:0016021,GO:0009678,GO:0045735,GO:0046961,GO:0051117,GO:0007035,GO:0015986,GO:0015991,GO:0031669,GO:0032119,GO:0043181,GO:0070072,GO:0071472
comp10545_c0_seq4_m.21146	vhaa2_arath ame: full=v-type proton atpase subunit a2 short=v-atpase subunit a2 ame: full=v-type proton atpase 95 kda subunit a isoform 2 short=v-atpase 95 kda isoform a2 ame: full=vacuolar h(+)-atpase subunit a isoform 2 ame: full=vacuolar proton pump subunit a2 ame: full=vacuolar proton translocating atpase 95 kda subunit a isoform 2	GO:0000220,GO:0005739,GO:0005768,GO:0005802,GO:0005886,GO:0009705,GO:0009941,GO:0012510,GO:0016021,GO:0009678,GO:0045735,GO:0046961,GO:0051117,GO:0007035,GO:0015986,GO:0015991,GO:0031669,GO:0032119,GO:0043181,GO:0070072,GO:0071472
comp10546_c0_seq1_m.29656	ecd_arath ame: full=protein ecdysoneless homolog	GO:0005634,GO:0009507,GO:0005515,GO:0006355,GO:0010467,GO:0016070
comp10546_c1_seq1_m.29657	ecd_arath ame: full=protein ecdysoneless homolog	GO:0005654,GO:0009507,GO:0097255,GO:0003713,GO:0035035,GO:0001700,GO:0002165,GO:0006110,GO:0006366,GO:0006397,GO:0007281,GO:0007399,GO:0008283,GO:0008380,GO:0045944,GO:0048513,GO:0048598,GO:2000045
comp10547_c0_seq1_m.36816	dtx27_arath ame: full=protein detoxification 27 short= 27 ame: full=multidrug and toxic compound extrusion protein 27 short=mate protein 27	GO:0005774,GO:0005886,GO:0015297,GO:0009835
comp10547_c0_seq1_m.36817	dtx27_arath ame: full=protein detoxification 27 short= 27 ame: full=multidrug and toxic compound extrusion protein 27 short=mate protein 27	GO:0005886,GO:0015297,GO:0009835
comp10548_c0_seq1_m.4858	yie2_schpo ame: full=sh3 domain-containing protein	GO:0032587,GO:0019902,GO:0035091,GO:0006661,GO:1900027
comp10549_c0_seq1_m.4859	h2ax_cicar ame: full=histone h2ax	GO:0000786,GO:0000790,GO:0005730,GO:0003677,GO:0046982,GO:0006342
comp105510_c0_seq1_m.13038	mtp10_arath ame: full=metal tolerance protein 10 short= 10	GO:0005634,GO:0005770,GO:0005773,GO:0005794,GO:0005886,GO:0044446,GO:0098588,GO:0098805,GO:0005385,GO:0010486,GO:0000041,GO:0010042,GO:0010043,GO:0030026,GO:0046688,GO:0061088,GO:0098662
comp10552_c0_seq1_m.18945	ap3s_arath ame: full=ap-3 complex subunit sigma ame: full=ap-3 complex subunit sigma-3 ame: full=adaptor-related protein complex 3 subunit sigma ame: full=sigma-adaptin 3 ame: full=sigma3-adaptin	GO:0005802,GO:0030123,GO:0030125,GO:0030133,GO:0005515,GO:0008565,GO:0006886,GO:0008286,GO:0048490
comp10552_c0_seq3_m.18946	ap3s_arath ame: full=ap-3 complex subunit sigma ame: full=ap-3 complex subunit sigma-3 ame: full=adaptor-related protein complex 3 subunit sigma ame: full=sigma-adaptin 3 ame: full=sigma3-adaptin	GO:0005802,GO:0030123,GO:0030125,GO:0030133,GO:0005515,GO:0008565,GO:0006886,GO:0008286,GO:0048490
comp10554_c0_seq1_m.4862	cbsx3_arath ame: full=cbs domain-containing protein mitochondrial flags: precursor	GO:0005739,GO:0050897,GO:0009651,GO:0045454
comp10556_c0_seq1_m.26090	pp391_arath ame: full=pentatricopeptide repeat-containing protein mitochondrial flags: precursor	GO:0005739
comp10556_c0_seq1_m.26091	pp391_arath ame: full=pentatricopeptide repeat-containing protein mitochondrial flags: precursor	GO:0005739,GO:0034641,GO:0044238,GO:0044260
comp10556_c0_seq2_m.26092	pp391_arath ame: full=pentatricopeptide repeat-containing protein mitochondrial flags: precursor	GO:0005739
comp10556_c0_seq2_m.26093	pp391_arath ame: full=pentatricopeptide repeat-containing protein mitochondrial flags: precursor	GO:0005739,GO:0034641,GO:0044238,GO:0044260
comp105570_c0_seq1_m.13039	lec2_clake ame: full=agglutinin-2 ame: full=agglutinin ii ame: full= ame: full= laii flags: precursor	GO:0044373,GO:0016337,GO:0080037
comp10557_c0_seq1_m.4863	mip1a_arath ame: full=b-box domain protein 30 short= 30 ame: full=microprotein 1a	GO:0005634,GO:0005737,GO:0030674,GO:0007623,GO:0009640,GO:0009785,GO:0009909,GO:0010017,GO:0010200,GO:0010224,GO:0045892
comp10558_c0_seq1_m.4864	nstu3_arath ame: full=nucleotide-sugar uncharacterized transporter 3	GO:0005794,GO:0008514,GO:0015165,GO:0002009,GO:0007389,GO:0008643,GO:0009790,GO:0009791,GO:0015785,GO:0022414,GO:0048569
comp10559_c0_seq1_m.19232	y3209_orysj ame: full=b3 domain-containing protein os03g0120900	GO:0005634,GO:0009536,GO:0003677,GO:0003700,GO:0006351,GO:0006355,GO:0009908,GO:0048366
comp10559_c0_seq1_m.19233	y3209_orysj ame: full=b3 domain-containing protein os03g0120900	GO:0005634,GO:0009536,GO:0003677,GO:0003700,GO:0006351,GO:0006355,GO:0009908,GO:0048366
comp10559_c1_seq1_m.19234	nga1_arath ame: full=b3 domain-containing transcription factor nga1 ame: full=protein ngatha 1	GO:0005634,GO:0003677,GO:0003700,GO:0006351,GO:0006355,GO:0009908,GO:0048366
comp10559_c1_seq2_m.19236	nga1_arath ame: full=b3 domain-containing transcription factor nga1 ame: full=protein ngatha 1	GO:0005634,GO:0003677,GO:0003700,GO:0006351,GO:0006355,GO:0009908,GO:0048366
comp105611_c0_seq1_m.13041	copia_drome ame: full=copia protein ame: full=gag-int-pol protein contains: ame: full=copia vlp protein contains: ame: full=copia protease	GO:0016787,GO:0043170,GO:0044238
comp10561_c0_seq1_m.4866	y4967_arath ame: full=uncharacterized oxidoreductase at4g09670	GO:0005829,GO:0016491
comp10561_c0_seq1_m.4867	y4967_arath ame: full=uncharacterized oxidoreductase at4g09670	GO:0005829,GO:0016491
comp10562_c0_seq1_m.4868	rio2_dicdi ame: full=serine threonine-protein kinase rio2	GO:0005654,GO:0005829,GO:0005488,GO:0016301,GO:0002119,GO:0006364
comp10562_c0_seq1_m.4869	rio2_dicdi ame: full=serine threonine-protein kinase rio2	GO:0005654,GO:0005829,GO:0000166,GO:0004672,GO:0043167,GO:0002119,GO:0006364,GO:0016310
comp10563_c0_seq1_m.4871	esf1_rat ame: full=esf1 homolog ame: full=abt1-associated protein	GO:0005615,GO:0003723
comp10565_c0_seq1_m.4873	nud20_arath ame: full=nudix hydrolase chloroplastic short= 20 flags: precursor	GO:0009507,GO:0044715
comp10566_c0_seq1_m.16352	sty8_arath ame: full=serine threonine-protein kinase sty8 ame: full=serine threonine tyrosine-protein kinase 8	GO:0005829,GO:0004674,GO:0005515,GO:0006468,GO:0009658,GO:0010119
comp10567_c0_seq1_m.4874	ugdh1_soybn ame: full=udp-glucose 6-dehydrogenase 1 short=udp-glc dehydrogenase 1 short=udp- 1 short=udpgdh 1 ame: full=gm-ugd1	GO:0005618,GO:0005634,GO:0005829,GO:0003979,GO:0051287,GO:0006024,GO:0006065,GO:0052546,GO:0055114
comp10567_c0_seq1_m.4875	ugdh5_orysj ame: full=udp-glucose 6-dehydrogenase 5 short=udp-glc dehydrogenase 5 short=udp- 5 short=udpgdh 5 ame: full=os-ugd5	GO:0005618,GO:0005634,GO:0005829,GO:0048046,GO:0003979,GO:0051287,GO:0006024,GO:0006065,GO:0052546,GO:0055114
comp10568_c0_seq1_m.4876	pabp8_arath ame: full=polyadenylate-binding protein 8 short=pabp-8 short=poly -binding protein 8	GO:0005634,GO:0005829,GO:0000166,GO:0003729,GO:0003743,GO:0005515,GO:0008143,GO:0000184,GO:0000289,GO:0006397,GO:0006413,GO:0006446,GO:0009651,GO:0016032,GO:0046686,GO:0060211
comp10568_c0_seq1_m.4877	pabp2_arath ame: full=polyadenylate-binding protein 2 short=pabp-2 short=poly -binding protein 2	GO:0005829,GO:0005844,GO:0005925,GO:0010494,GO:0016020,GO:0030425,GO:0070062,GO:0071013,GO:1990124,GO:0000166,GO:0003729,GO:0003743,GO:0008022,GO:0008143,GO:0008266,GO:0031370,GO:0043621,GO:0000184,GO:0006397,GO:0006413,GO:0006446,GO:0009651,GO:0016032,GO:0031047,GO:0045070,GO:0046686,GO:0048255,GO:0060212,GO:0060213,GO:2000623
comp10568_c0_seq1_m.4878	pabp8_arath ame: full=polyadenylate-binding protein 8 short=pabp-8 short=poly -binding protein 8	GO:0005634,GO:0005829,GO:0000166,GO:0003729,GO:0003743,GO:0005515,GO:0000184,GO:0006413,GO:0006446,GO:0009651,GO:0016032,GO:0046686,GO:0060211
comp105691_c0_seq1_m.13042	pp188_arath ame: full=pentatricopeptide repeat-containing protein at2g36730	GO:0009507,GO:0004519,GO:0005488,GO:0008380,GO:0016556
comp105691_c0_seq1_m.13043	pp188_arath ame: full=pentatricopeptide repeat-containing protein at2g36730	GO:0005739,GO:0009507,GO:0004519,GO:0016556
comp10569_c0_seq1_m.32889	lacs8_arath ame: full=long chain acyl- synthetase 8	GO:0005777,GO:0005789,GO:0005794,GO:0005811,GO:0009941,GO:0031966,GO:0043025,GO:0044233,GO:0070062,GO:0004467,GO:0005524,GO:0031957,GO:0047676,GO:0102391,GO:0006633,GO:0006641,GO:0007584,GO:0015908,GO:0019217,GO:0030307,GO:0032307,GO:0035338,GO:0060136,GO:0060996,GO:0070672
comp10569_c0_seq1_m.32890	lacs8_arath ame: full=long chain acyl- synthetase 8	GO:0005777,GO:0005789,GO:0005794,GO:0005811,GO:0009941,GO:0031966,GO:0043025,GO:0044233,GO:0070062,GO:0098588,GO:0098805,GO:0004467,GO:0005524,GO:0031957,GO:0047676,GO:0102391,GO:0006633,GO:0006641,GO:0007584,GO:0015908,GO:0019217,GO:0030307,GO:0032307,GO:0035338,GO:0060136,GO:0060996,GO:0070672
comp10569_c0_seq1_m.32891	lacs8_arath ame: full=long chain acyl- synthetase 8	GO:0005777,GO:0005783,GO:0005794,GO:0005811,GO:0009941,GO:0031966,GO:0043025,GO:0044233,GO:0044425,GO:0070062,GO:0004467,GO:0005524,GO:0031957,GO:0047676,GO:0102391,GO:0006633,GO:0006641,GO:0007584,GO:0015908,GO:0030307,GO:0032307,GO:0060996,GO:0070672
comp10569_c0_seq1_m.32892	lacs8_arath ame: full=long chain acyl- synthetase 8	GO:0005777,GO:0005783,GO:0005794,GO:0009941,GO:0031966,GO:0004467,GO:0005524,GO:0102391,GO:0006633,GO:0030182,GO:0042221,GO:0050794
comp10569_c0_seq2_m.32893	lacs8_arath ame: full=long chain acyl- synthetase 8	GO:0005777,GO:0005789,GO:0005794,GO:0005811,GO:0009941,GO:0031966,GO:0043025,GO:0044233,GO:0048471,GO:0070062,GO:0004467,GO:0005524,GO:0019901,GO:0019904,GO:0031957,GO:0047676,GO:0102391,GO:0006633,GO:0006641,GO:0007584,GO:0030307,GO:0032307,GO:0034379,GO:0035338,GO:0042998,GO:0044539,GO:0051047,GO:0060996,GO:0070672,GO:2001247
comp10569_c0_seq2_m.32894	lacs8_arath ame: full=long chain acyl- synthetase 8	GO:0005777,GO:0005789,GO:0005794,GO:0005811,GO:0009941,GO:0031966,GO:0043025,GO:0044233,GO:0070062,GO:0098588,GO:0098805,GO:0004467,GO:0005524,GO:0031957,GO:0047676,GO:0102391,GO:0006633,GO:0006641,GO:0007584,GO:0015908,GO:0019217,GO:0030307,GO:0032307,GO:0035338,GO:0060136,GO:0060996,GO:0070672
comp10569_c0_seq2_m.32895	lacs8_arath ame: full=long chain acyl- synthetase 8	GO:0005777,GO:0005783,GO:0005794,GO:0005811,GO:0009941,GO:0031966,GO:0043025,GO:0044233,GO:0044425,GO:0070062,GO:0004467,GO:0005524,GO:0031957,GO:0047676,GO:0102391,GO:0006633,GO:0006641,GO:0007584,GO:0015908,GO:0030307,GO:0032307,GO:0060996,GO:0070672
comp10569_c0_seq2_m.32896	lacs8_arath ame: full=long chain acyl- synthetase 8	GO:0005777,GO:0005783,GO:0005794,GO:0009941,GO:0031966,GO:0004467,GO:0005524,GO:0102391,GO:0006633,GO:0030182,GO:0042221,GO:0050794
comp1056_c0_seq1_m.284	wtr10_arath ame: full=wat1-related protein at1g68170	GO:0005886,GO:0022857,GO:0006810
comp10571_c0_seq1_m.4881	pp449_arath ame: full=pentatricopeptide repeat-containing protein at5g66520	GO:0005739,GO:0009507,GO:0003723,GO:0004519,GO:0016554,GO:0031425,GO:1900865
comp10571_c0_seq1_m.4882	pp200_arath ame: full=pentatricopeptide repeat-containing protein chloroplastic flags: precursor	GO:0005739,GO:0009507,GO:0003723,GO:0004519,GO:0010182,GO:0016554,GO:0031425,GO:0080156,GO:1900865
comp10575_c0_seq1_m.37086	c3h56_arath ame: full=zinc finger ccch domain-containing protein 56 short= 3h56	GO:0005634,GO:0005737,GO:0005488,GO:0006355
comp10575_c0_seq1_m.37087	c3h30_arath ame: full=zinc finger ccch domain-containing protein 30 short= 3h30	GO:0005634,GO:0005737,GO:0003677,GO:0003700,GO:0046872,GO:0006355
comp10575_c0_seq1_m.37088	c3h56_arath ame: full=zinc finger ccch domain-containing protein 56 short= 3h56	GO:0005634,GO:0005737,GO:0003676,GO:0003700,GO:0006355,GO:0010200
comp10575_c0_seq2_m.37089	c3h56_arath ame: full=zinc finger ccch domain-containing protein 56 short= 3h56	GO:0005634,GO:0005737,GO:0005488,GO:0006355
comp10575_c0_seq2_m.37090	c3h30_arath ame: full=zinc finger ccch domain-containing protein 30 short= 3h30	GO:0005634,GO:0005737,GO:0003677,GO:0003700,GO:0046872,GO:0006355
comp10575_c0_seq2_m.37091	c3h56_arath ame: full=zinc finger ccch domain-containing protein 56 short= 3h56	GO:0005634,GO:0005737,GO:0003676,GO:0003700,GO:0006355,GO:0010200
comp10576_c0_seq1_m.29883	ptl_arath ame: full=trihelix transcription factor ptl ame: full=trihelix dna-binding protein petal loss	GO:0005634,GO:0003677,GO:0003700,GO:0042803,GO:0006355,GO:0009909,GO:0010200,GO:0046621,GO:0048442,GO:0048498,GO:0090428
comp10580_c0_seq1_m.22632	frl3_arath ame: full=frigida-like protein 3	GO:0005634,GO:0005515,GO:0009908,GO:0030154
comp10580_c1_seq1_m.22633	frl3_arath ame: full=frigida-like protein 3	GO:0005515
comp10582_c0_seq1_m.20175	tip21_arath ame: full=aquaporin tip2-1 ame: full=delta-tonoplast intrinsic protein short=delta-tip ame: full=tonoplast intrinsic protein 2-1 short= 2 1 contains: ame: full=aquaporin tip2- n-terminally processed	GO:0000326,GO:0005794,GO:0005887,GO:0009505,GO:0009506,GO:0009705,GO:0009941,GO:0042807,GO:0015200,GO:0015204,GO:0015250,GO:0015254,GO:0006833,GO:0009992,GO:0015793,GO:0015840,GO:0034220
comp10582_c1_seq1_m.20176	tip21_arath ame: full=aquaporin tip2-1 ame: full=delta-tonoplast intrinsic protein short=delta-tip ame: full=tonoplast intrinsic protein 2-1 short= 2 1 contains: ame: full=aquaporin tip2- n-terminally processed	GO:0000326,GO:0005794,GO:0005887,GO:0009505,GO:0009506,GO:0009705,GO:0009941,GO:0042807,GO:0015200,GO:0015204,GO:0015250,GO:0015254,GO:0006833,GO:0009992,GO:0015840,GO:0034220
comp10583_c0_seq1_m.38121	cmta4_arath ame: full=calmodulin-binding transcription activator 4 ame: full=ethylene-induced calmodulin-binding protein 4 short= 21 short=eicbp4 ame: full=ethylene-induced calmodulin-binding protein d short= ame: full=signal-responsive protein 5	GO:0005773,GO:0005829,GO:0009506,GO:0016607,GO:0035061,GO:0003700,GO:0003729,GO:0005516,GO:0043565,GO:0010150,GO:0042742,GO:0044238,GO:0044260,GO:0045893,GO:0050826,GO:0050832,GO:0071275
comp10583_c0_seq1_m.38122	cmta4_arath ame: full=calmodulin-binding transcription activator 4 ame: full=ethylene-induced calmodulin-binding protein 4 short= 21 short=eicbp4 ame: full=ethylene-induced calmodulin-binding protein d short= ame: full=signal-responsive protein 5	GO:0005829,GO:0006355
comp10583_c0_seq2_m.38123	cmta4_arath ame: full=calmodulin-binding transcription activator 4 ame: full=ethylene-induced calmodulin-binding protein 4 short= 21 short=eicbp4 ame: full=ethylene-induced calmodulin-binding protein d short= ame: full=signal-responsive protein 5	GO:0005681,GO:0005773,GO:0005829,GO:0005886,GO:0009506,GO:0016607,GO:0035061,GO:0001077,GO:0003729,GO:0004674,GO:0005516,GO:0005524,GO:0043565,GO:0006397,GO:0008380,GO:0010150,GO:0018105,GO:0018107,GO:0035556,GO:0042742,GO:0045944,GO:0050826,GO:0050832,GO:0071275
comp10584_c0_seq1_m.4887	fis1a_arath ame: full=mitochondrial fission 1 protein a ame: full=fis1 homolog a short= 1a ame: full=protein bigyin 1	GO:0005741,GO:0005778,GO:0009507,GO:0016021,GO:0005515,GO:0000266,GO:0016559,GO:0048522,GO:1902589
comp10588_c1_seq1_m.25061	drp4a_arathputative pseudogene: ame: full= dynamin-related protein 4a	GO:0005874,GO:0048471,GO:0003924,GO:0005525,GO:0008017,GO:0000266
comp10590_c0_seq1_m.4889	wsd1_arath ame: full=o-acyltransferase wsd1 ame: full=diacylglycerol o-acyltransferase short=dgat ame: full=long-chain-alcohol o-fatty-acyltransferase ame: full=wax synthase short=ws	GO:0043231,GO:0016747
comp10591_c0_seq1_m.37138	b3gtj_arath ame: full=hydroxyproline o-galactosyltransferase galt6 ame: full=beta- -galactosyltransferase 19	GO:0005768,GO:0005783,GO:0005802,GO:0009507,GO:0016020,GO:0005488,GO:0035250,GO:1990714,GO:0010405,GO:0018258,GO:0048354,GO:0080147,GO:1900056
comp10591_c1_seq1_m.37139	b3gti_arath ame: full=hydroxyproline o-galactosyltransferase galt5 short= 5 ame: full=beta- -galactosyltransferase 18	GO:0000139,GO:0005768,GO:0005783,GO:0005802,GO:0009507,GO:0016021,GO:0030246,GO:0035250,GO:1990714,GO:0010405,GO:0018258,GO:0048354,GO:0080147,GO:1900056
comp10591_c1_seq2_m.37140	b3gtj_arath ame: full=hydroxyproline o-galactosyltransferase galt6 ame: full=beta- -galactosyltransferase 19	GO:0000139,GO:0005768,GO:0005783,GO:0005802,GO:0009507,GO:0016021,GO:0030246,GO:0035250,GO:1990714,GO:0010405,GO:0018258,GO:0048354,GO:0080147,GO:1900056
comp10592_c0_seq1_m.32622	dgp10_arath ame: full=protease do-like mitochondrial flags: precursor	GO:0005759,GO:0009535,GO:0004252,GO:0006508
comp10593_c0_seq1_m.4890	rs193_arath ame: full=40s ribosomal protein s19-3	GO:0005618,GO:0005730,GO:0005773,GO:0009506,GO:0016020,GO:0022627,GO:0003729,GO:0003735,GO:0000028,GO:0006412
comp10593_c0_seq1_m.4891	rs193_arath ame: full=40s ribosomal protein s19-3	GO:0005618,GO:0005730,GO:0005773,GO:0009506,GO:0016020,GO:0022627,GO:0003729,GO:0003735,GO:0000028,GO:0006412
comp10595_c0_seq1_m.4893	di193_arath ame: full=protein dehydration-induced 19 homolog 3 short= i19-3	GO:0005634,GO:0003677,GO:0009414,GO:0009651,GO:0009737,GO:0009785,GO:0010161,GO:0045893
comp10596_c0_seq1_m.4894	cpsf2_arath ame: full=cleavage and polyadenylation specificity factor subunit 2 ame: full=cleavage and polyadenylation specificity factor 100 kda subunit short= 100 short=cpsf 100 kda subunit ame: full=protein embryo defective 1265 ame: full=protein enhanced silencing phenotype 5	GO:0005737,GO:0005847,GO:0009506,GO:0016020,GO:0003677,GO:0003723,GO:0005515,GO:0000398,GO:0006369,GO:0006378,GO:0006379,GO:0006398,GO:0006406,GO:0009793,GO:0035194
comp10596_c0_seq1_m.4895	cpsf2_arath ame: full=cleavage and polyadenylation specificity factor subunit 2 ame: full=cleavage and polyadenylation specificity factor 100 kda subunit short= 100 short=cpsf 100 kda subunit ame: full=protein embryo defective 1265 ame: full=protein enhanced silencing phenotype 5	GO:0005737,GO:0005847,GO:0009506,GO:0003677,GO:0003723,GO:0005515,GO:0006378,GO:0006379,GO:0009793,GO:0035194
comp105981_c0_seq1_m.13047	sgs3_orysi ame: full=protein suppressor of gene silencing 3 homolog short= 3	GO:0005783,GO:0005829,GO:0009616,GO:0010025,GO:0010050,GO:0010267
comp10598_c0_seq1_m.4896	hmt1_braot ame: full=homocysteine s-methyltransferase 1 short= 1	GO:0005737,GO:0005886,GO:0008270,GO:0008898,GO:0047150,GO:0009086,GO:0032259,GO:0033528
comp10598_c0_seq1_m.4897	hmt1_braot ame: full=homocysteine s-methyltransferase 1 short= 1	GO:0005737,GO:0008270,GO:0008898,GO:0047150,GO:0009086,GO:0032259
comp10599_c1_seq1_m.30084	yab5_arath ame: full=axial regulator yabby 5	GO:0005634,GO:0003677,GO:0003700,GO:0005515,GO:0046872,GO:0006355,GO:0009909,GO:0009933,GO:0009944,GO:0010093,GO:0010154,GO:0010158,GO:0010450,GO:0090706,GO:1902183,GO:2000024
comp10599_c1_seq1_m.30085	yab5_arath ame: full=axial regulator yabby 5	GO:0005634,GO:0003677,GO:0003700,GO:0005515,GO:0046872,GO:0006355,GO:0009944,GO:0010158,GO:1902183,GO:2000024
comp10599_c1_seq2_m.30086	yab5_arath ame: full=axial regulator yabby 5	GO:0005634,GO:0003677,GO:0003700,GO:0005515,GO:0046872,GO:0006355,GO:0009909,GO:0009933,GO:0009944,GO:0010093,GO:0010154,GO:0010158,GO:0010450,GO:0090706,GO:1902183,GO:2000024
comp10599_c1_seq2_m.30087	yab5_arath ame: full=axial regulator yabby 5	GO:0005634,GO:0003677,GO:0003700,GO:0005515,GO:0046872,GO:0006355,GO:0009944,GO:0010158,GO:1902183,GO:2000024
comp105_c1_seq1_m.26762	fips5_arath ame: full=fip1	GO:0005515
comp10600_c0_seq1_m.4898	kpro_maize ame: full= receptor protein kinase 1 flags: precursor	GO:0016020
comp10601_c0_seq1_m.21071	rne_arath ame: full=ribonuclease e g-like chloroplastic short=rnase e g-like protein ame: full=rnase e flags: precursor	GO:0009507,GO:0003676,GO:0004521,GO:0005515,GO:0008996,GO:0000967,GO:0006401,GO:0009658,GO:0010239,GO:0090501,GO:1901259
comp10602_c0_seq1_m.30391	pmd2_arath ame: full=peroxisomal and mitochondrial division factor 2 ame: full=ubiquitin-interacting factor 7	GO:0005774,GO:0009536,GO:0031307,GO:0005515,GO:0007005
comp10603_c0_seq1_m.28689	ala1_arath ame: full=phospholipid-transporting atpase 1 short= 1 ame: full=aminophospholipid flippase 1	GO:0005783,GO:0005802,GO:0005886,GO:0044425,GO:1990530,GO:0000166,GO:0004012,GO:0005515,GO:0015662,GO:0046872,GO:0000028,GO:0000749,GO:0006886,GO:0006892,GO:0006897,GO:0032456,GO:0045332
comp10603_c0_seq1_m.28691	ala1_arath ame: full=phospholipid-transporting atpase 1 short= 1 ame: full=aminophospholipid flippase 1	GO:0005654,GO:0005768,GO:0005783,GO:0005802,GO:0005886,GO:0016021,GO:0000287,GO:0004012,GO:0005515,GO:0005524,GO:0015662,GO:0006812,GO:0034220,GO:0045332,GO:0048194,GO:0048364,GO:0048367
comp10603_c0_seq3_m.28693	ala1_arath ame: full=phospholipid-transporting atpase 1 short= 1 ame: full=aminophospholipid flippase 1	GO:0005783,GO:0005794,GO:0005886,GO:0044446,GO:0070062,GO:0004012,GO:0005515,GO:0015662,GO:0043167,GO:0006811,GO:0032879,GO:0048522,GO:0097035
comp10603_c0_seq3_m.28695	ala1_arath ame: full=phospholipid-transporting atpase 1 short= 1 ame: full=aminophospholipid flippase 1	GO:0005654,GO:0005768,GO:0005783,GO:0005802,GO:0005886,GO:0016021,GO:0000287,GO:0004012,GO:0005515,GO:0005524,GO:0015662,GO:0006812,GO:0034220,GO:0045332,GO:0048194,GO:0048364,GO:0048367
comp10604_c0_seq1_m.4899	ht1_arath ame: full=serine threonine-protein kinase ht1 ame: full=high leaf temperature protein 1	GO:0005634,GO:0005829,GO:0004674,GO:0004712,GO:0004871,GO:0005515,GO:0006468,GO:0009658,GO:0010119,GO:0035556
comp10605_c0_seq1_m.4900	pub4_arath ame: full=u-box domain-containing protein 4 ame: full=plant u-box protein 4 ame: full=ring-type e3 ubiquitin transferase pub4	GO:0005737,GO:0043231,GO:1904822,GO:0009814,GO:0016567,GO:0034614,GO:0048364,GO:0048658,GO:1904821
comp10606_c0_seq1_m.33234	rs17_desap ame: full=30s ribosomal protein s17	GO:0030529,GO:0003723
comp10608_c0_seq1_m.4901	pp148_arath ame: full=pentatricopeptide repeat-containing protein at2g04860	GO:0005739
comp10609_c0_seq1_m.18331	hip12_arath ame: full=heavy metal-associated isoprenylated plant protein 12 short= 12 flags: precursor	GO:0005634,GO:0046872
comp10610_c0_seq1_m.33192	pirl9_arath ame: full=plant intracellular ras-group-related lrr protein 9	GO:0005634,GO:0004674,GO:0046777,GO:0055046
comp10610_c0_seq2_m.33193	pirl9_arath ame: full=plant intracellular ras-group-related lrr protein 9	GO:0005634,GO:0055046
comp10611_c0_seq1_m.21781	gek1_arath ame: full=d-aminoacyl-trna deacylase ame: full=ethanol tolerance protein geko1	GO:0005829,GO:0009507,GO:0046872,GO:0051499,GO:0009636
comp10611_c0_seq1_m.21782	gek1_arath ame: full=d-aminoacyl-trna deacylase ame: full=ethanol tolerance protein geko1	GO:0005829,GO:0009507,GO:0051499,GO:0009636
comp10611_c0_seq2_m.21783	gek1_arath ame: full=d-aminoacyl-trna deacylase ame: full=ethanol tolerance protein geko1	GO:0005829,GO:0009507,GO:0051499,GO:0009636
comp10611_c0_seq2_m.21784	gek1_arath ame: full=d-aminoacyl-trna deacylase ame: full=ethanol tolerance protein geko1	GO:0005829,GO:0009507,GO:0051499,GO:0009636
comp10611_c0_seq3_m.21785	gek1_arath ame: full=d-aminoacyl-trna deacylase ame: full=ethanol tolerance protein geko1	GO:0005829,GO:0009507,GO:0046872,GO:0051499,GO:0009636
comp10611_c0_seq3_m.21786	gek1_arath ame: full=d-aminoacyl-trna deacylase ame: full=ethanol tolerance protein geko1	GO:0005829,GO:0009507,GO:0051499,GO:0009636
comp10611_c0_seq4_m.21787	gek1_arath ame: full=d-aminoacyl-trna deacylase ame: full=ethanol tolerance protein geko1	GO:0005829,GO:0009507,GO:0051499,GO:0009636
comp10611_c0_seq4_m.21788	gek1_arath ame: full=d-aminoacyl-trna deacylase ame: full=ethanol tolerance protein geko1	GO:0005829,GO:0009507,GO:0051499,GO:0009636
comp10611_c0_seq5_m.21789	gek1_arath ame: full=d-aminoacyl-trna deacylase ame: full=ethanol tolerance protein geko1	GO:0005829,GO:0009507,GO:0051499,GO:0009636
comp10613_c0_seq1_m.18794	elp5_arath ame: full=elongator complex protein 5 short= 5 ame: full=elongator component 5	GO:0005634,GO:0033588
comp10613_c0_seq1_m.18795	elp5_arath ame: full=elongator complex protein 5 short= 5 ame: full=elongator component 5	GO:0033588
comp10613_c0_seq2_m.18796	elp5_arath ame: full=elongator complex protein 5 short= 5 ame: full=elongator component 5	GO:0005634,GO:0033588
comp10615_c0_seq1_m.4902	als3_arath ame: full=protein aluminum sensitive 3 ame: full=abc transporter i family member 16 short=abc transporter short= 16 ame: full=ybbm homolog protein	GO:0005887,GO:0012506,GO:0005460,GO:0005515,GO:0006879,GO:0010044,GO:0015786
comp10617_c0_seq1_m.21963	c71bv_arath ame: full=cytochrome p450 71b34	GO:0009507,GO:0016020,GO:0003723,GO:0004519,GO:0016709,GO:0019825,GO:0009451,GO:0044550
comp10618_c0_seq1_m.4903	nse4a_arath ame: full=non-structural maintenance of chromosomes element 4 homolog a short=non-smc element 4 homolog a	GO:0043229
comp10619_c0_seq1_m.19788	mrs2i_orysi ame: full=magnesium transporter mrs2-i	GO:0005634,GO:0005789,GO:0005886,GO:0016021,GO:0015095,GO:0009555,GO:1903830
comp10619_c1_seq1_m.19789	mrs2i_orysi ame: full=magnesium transporter mrs2-i	GO:0005634,GO:0005789,GO:0005886,GO:0016021,GO:0015095,GO:0009555,GO:1903830
comp10620_c0_seq1_m.4906	apo3_arath ame: full=apo protein mitochondrial flags: precursor	GO:0005739,GO:0009507,GO:0003723,GO:0008270,GO:0000373,GO:0009658,GO:0010468,GO:0015979
comp10621_c0_seq1_m.4907	s30bp_human ame: full=sap30-binding protein ame: full=transcriptional regulator protein hcngp	GO:0005654,GO:0045111,GO:0005515,GO:0010942
comp10623_c0_seq1_m.30241	s23ip_mouse ame: full=sec23-interacting protein	GO:0005801,GO:0031410,GO:0070971,GO:0097038,GO:0005488,GO:0001675,GO:0007338
comp10623_c0_seq2_m.30242	s23ip_mouse ame: full=sec23-interacting protein	GO:0005801,GO:0031410,GO:0070971,GO:0097038,GO:0005488,GO:0001675,GO:0007338
comp10623_c0_seq2_m.30243	s23ip_mouse ame: full=sec23-interacting protein	GO:0005801,GO:0031410,GO:0070971,GO:0097038,GO:0005488,GO:0001675,GO:0007338
comp106249_c0_seq1_m.13050	pp443_arath ame: full=pentatricopeptide repeat-containing protein at5g62370	GO:0005739
comp10625_c0_seq1_m.38314	bag1_arath ame: full=bag family molecular chaperone regulator 1 ame: full=bcl-2-associated athanogene 1	GO:0005634,GO:0005739,GO:0005829,GO:0051087,GO:0009408,GO:0009409,GO:0009651,GO:0010228
comp10625_c0_seq2_m.38316	bag1_arath ame: full=bag family molecular chaperone regulator 1 ame: full=bcl-2-associated athanogene 1	GO:0005634,GO:0005739,GO:0005829,GO:0051087,GO:0009408,GO:0009409,GO:0009651,GO:0010228
comp10628_c0_seq1_m.4912	r27aa_orysj ame: full=ubiquitin-40s ribosomal protein s27a-1 contains: ame: full=ubiquitin contains: ame: full=40s ribosomal protein s27a-1 flags: precursor	GO:0005840,GO:0003735,GO:0006412
comp10628_c0_seq1_m.4913	r27aa_orysj ame: full=ubiquitin-40s ribosomal protein s27a-1 contains: ame: full=ubiquitin contains: ame: full=40s ribosomal protein s27a-1 flags: precursor	GO:0005840,GO:0003735,GO:0006412
comp106317_c0_seq1_m.13051	pp285_arath ame: full=pentatricopeptide repeat-containing protein chloroplastic ame: full=protein organelle transcript processing 84 flags: precursor	GO:0009507,GO:0003723,GO:0004519,GO:0008270,GO:0006397,GO:0010087,GO:0010305,GO:0010588,GO:0031425,GO:1900865
comp106317_c0_seq1_m.13052	pp285_arath ame: full=pentatricopeptide repeat-containing protein chloroplastic ame: full=protein organelle transcript processing 84 flags: precursor	GO:0009507,GO:0003723,GO:0003867,GO:0004519,GO:0008270,GO:0006397,GO:0031425,GO:0080156,GO:1900865
comp10631_c0_seq1_m.4915	y2559_arath ame: full=receptor-like serine threonine-protein kinase at2g45590	GO:0005886,GO:0004672,GO:0007165,GO:0016310,GO:1900459
comp10632_c0_seq1_m.4916	rkf3_arath ame: full=probable lrr receptor-like serine threonine-protein kinase rkf3 ame: full=receptor-like kinase in flowers 3 flags: precursor	GO:0005576,GO:0005886,GO:0016021,GO:0004675,GO:0004702,GO:0005524,GO:0006468,GO:0007166
comp10633_c0_seq1_m.19659	thg1_arath ame: full=trna guanylyltransferase 1	GO:0005654,GO:0005737,GO:0000287,GO:0005525,GO:0008193,GO:0000086,GO:0006400,GO:0006974,GO:0008283
comp10634_c0_seq1_m.4917	wtr16_arath ame: full=wat1-related protein chloroplastic flags: precursor	GO:0016021,GO:0031969
comp10636_c0_seq1_m.4918	ep1g_dauca ame: full=epidermis-specific secreted glycoprotein ep1 ame: full=52 54 kda medium protein flags: precursor	GO:0005576,GO:0005488,GO:0016740,GO:0006833,GO:0009987
comp10639_c0_seq1_m.20929	fbk67_arath ame: full=f-box kelch-repeat protein at3g23880	GO:0044424,GO:0009987,GO:0048519,GO:0051707
comp10640_c0_seq1_m.4920	cd123_nemve ame: full=cell division cycle protein 123 homolog	GO:0005737,GO:0007049,GO:0051726
comp10640_c0_seq1_m.4921	cd123_nemve ame: full=cell division cycle protein 123 homolog	GO:0044763,GO:0050794
comp10642_c0_seq1_m.4923	srpr_drome ame: full=signal recognition particle receptor subunit alpha homolog short=dp-alpha short=docking protein alpha short=sr-alpha ame: full=gtp-binding protein	GO:0005785,GO:0005811,GO:0016021,GO:0070062,GO:0003729,GO:0005047,GO:0005525,GO:0006613,GO:0007409,GO:0019233,GO:0036498,GO:0050708
comp10642_c0_seq1_m.4924	srpr_dicdi ame: full=signal recognition particle receptor subunit alpha short=sr-alpha short=signal recognition particle receptor ame: full=docking protein alpha short=dp-alpha	GO:0005789,GO:0070062,GO:0003723,GO:0006613
comp10644_c0_seq1_m.4925	rfs5_arath ame: full=probable galactinol--sucrose galactosyltransferase 5 ame: full=protein seed imbibition 1-like ame: full=raffinose synthase 5	GO:0005886,GO:0009506,GO:0009507,GO:0003729,GO:0004553,GO:0004674,GO:0005524,GO:0047268,GO:0047274,GO:0005986,GO:0006012,GO:0006979,GO:0009409,GO:0009414,GO:0009737,GO:0010325,GO:0018105,GO:0018107,GO:0019593,GO:0035556,GO:0080167
comp10644_c0_seq1_m.4926	rfs5_arath ame: full=probable galactinol--sucrose galactosyltransferase 5 ame: full=protein seed imbibition 1-like ame: full=raffinose synthase 5	GO:0005886,GO:0009507,GO:0004553,GO:0004674,GO:0005524,GO:0047268,GO:0047274,GO:0005986,GO:0006012,GO:0006979,GO:0009414,GO:0009737,GO:0018105,GO:0018107,GO:0019593,GO:0033532,GO:0035556,GO:0080167
comp10645_c0_seq1_m.38091	rl131_arath ame: full=60s ribosomal protein l13-1 ame: full=protein bbc1 homolog	GO:0005618,GO:0005730,GO:0005774,GO:0005794,GO:0005886,GO:0009506,GO:0022625,GO:0003729,GO:0003735,GO:0006412,GO:0009735,GO:0042254
comp10645_c0_seq2_m.38092	rl131_arath ame: full=60s ribosomal protein l13-1 ame: full=protein bbc1 homolog	GO:0005618,GO:0005730,GO:0005774,GO:0005794,GO:0005886,GO:0009506,GO:0022625,GO:0003729,GO:0003735,GO:0006412,GO:0009735,GO:0042254
comp10645_c0_seq2_m.38093	rl131_brana ame: full=60s ribosomal protein l13-1 ame: full=cold-induced protein c24a	GO:0005618,GO:0005730,GO:0005774,GO:0005794,GO:0005886,GO:0009506,GO:0022625,GO:0003729,GO:0003735,GO:0006412,GO:0009735,GO:0042254
comp10646_c0_seq1_m.4927	hibc1_arath ame: full=3-hydroxyisobutyryl- hydrolase 1 ame: full= -thioester hydrolase chy1	GO:0005739,GO:0005777,GO:0016021,GO:0031969,GO:0003860,GO:0005506,GO:0010291,GO:0006574,GO:0006633,GO:0006635,GO:0009409,GO:0009733,GO:0016119,GO:0016123
comp10648_c0_seq1_m.4928	y4361_arath ame: full=probable lrr receptor-like serine threonine-protein kinase at4g36180 flags: precursor	GO:0005737,GO:0005886,GO:0016021,GO:0043231,GO:0004674,GO:0005524,GO:0006468,GO:0007169,GO:0048437,GO:0050793
comp10650_c0_seq1_m.4929	pp425_arath ame: full=pentatricopeptide repeat-containing protein at5g48910	GO:0009507,GO:0005488,GO:0016554,GO:0031425,GO:1900865
comp10650_c0_seq1_m.4930	pp441_arath ame: full=pentatricopeptide repeat-containing protein at5g61800	GO:0005739,GO:0009507,GO:0003723,GO:0004519,GO:0016556,GO:0031425,GO:1900865
comp10651_c0_seq1_m.4931	nlal1_arath ame: full= h aca ribonucleoprotein complex subunit 1-like protein 1	GO:0005730,GO:0005732,GO:0005829,GO:0009535,GO:0003723,GO:0001522,GO:0034660,GO:0042254
comp10653_c0_seq1_m.4932	rla2b_maize ame: full=60s acidic ribosomal protein p2b	GO:0005634,GO:0005886,GO:0022626,GO:0003735,GO:0006414
comp10654_c0_seq1_m.4933	neur_drovi ame: full=protein neuralized	GO:0005768,GO:0016323,GO:0048471,GO:0005515,GO:0008270,GO:0061630,GO:1901981,GO:0000209,GO:0001964,GO:0002121,GO:0007398,GO:0007411,GO:0007413,GO:0007419,GO:0007422,GO:0007476,GO:0007498,GO:0007616,GO:0008104,GO:0008356,GO:0016360,GO:0030707,GO:0030718,GO:0031987,GO:0035204,GO:0042048,GO:0045314,GO:0045747,GO:0046331,GO:0048749,GO:0048854,GO:0051260
comp106560_c0_seq1_m.13053	piezo_arath ame: full=piezo-type mechanosensitive ion channel homolog	GO:0009507
comp10656_c0_seq1_m.29069	alkb8_xentr ame: full=alkylated dna repair protein alkb homolog 8 ame: full=probable alpha-ketoglutarate-dependent dioxygenase abh8 ame: full=s-adenosyl-l-methionine-dependent trna methyltransferase abh8 ame: full=trna (carboxymethyluridine -5-o)-methyltransferase abh8	GO:0005654,GO:0005829,GO:0015630,GO:0000049,GO:0005506,GO:0005515,GO:0008270,GO:0016300,GO:0016706,GO:0002098,GO:0006974,GO:0030488,GO:0055114
comp10658_c0_seq1_m.4938	p24b2_arath ame: full=transmembrane emp24 domain-containing protein p24beta2 ame: full=p24 family protein beta1 short=p24beta1 ame: full=p24 family protein beta2 short=p24beta2 flags: precursor	GO:0005773,GO:0005789,GO:0016021,GO:0030134,GO:0032580,GO:0008320,GO:0006886,GO:0016192
comp10658_c0_seq1_m.4939	p24b2_arath ame: full=transmembrane emp24 domain-containing protein p24beta2 ame: full=p24 family protein beta1 short=p24beta1 ame: full=p24 family protein beta2 short=p24beta2 flags: precursor	GO:0005773,GO:0005789,GO:0016021,GO:0030134,GO:0032580,GO:0008320,GO:0006886,GO:0016192
comp10660_c0_seq1_m.26454	e70b1_arath ame: full=exocyst complex component exo70b1 short= xo70b1 ame: full=exocyst subunit exo70 family protein b1	GO:0000145,GO:0005634,GO:0005829,GO:0005856,GO:0005886,GO:0009504,GO:0009506,GO:0070062,GO:0090404,GO:0005515,GO:0000919,GO:0010102,GO:0042814,GO:0048354,GO:1901703
comp10660_c1_seq1_m.26455	e70b1_arath ame: full=exocyst complex component exo70b1 short= xo70b1 ame: full=exocyst subunit exo70 family protein b1	GO:0043227,GO:0043229,GO:0044444,GO:0071944,GO:0044763,GO:0044765,GO:0048731
comp10662_c0_seq1_m.4944	sbp1_antma ame: full=squamosa promoter-binding protein 1	GO:0005634,GO:0005737,GO:0003677,GO:0003700,GO:0046872,GO:0006351,GO:0006355,GO:0009908,GO:0009911,GO:0010228,GO:0010229,GO:0010321,GO:0030154
comp10663_c0_seq1_m.4945	dlo1_arath ame: full=protein dmr6-like oxygenase 1 ame: full=2-oxoglutarate -fe oxygenase-like protein dlo1 ame: full=protein senescence-associated gene 108 ame: full=salicylate 3-hydroxylase dlo1 short=s3h dlo1 short=sa 3-hydroxylase dlo1 short=salicylic acid 3-hydroxylase dlo1	GO:0016491,GO:0002239,GO:0044710,GO:0071704,GO:0080167,GO:0097237
comp10664_c0_seq1_m.15818	rpm1_arath ame: full=disease resistance protein rpm1 ame: full=resistance to pseudomonas syringae protein 3	GO:0044464,GO:0005488
comp10665_c1_seq2_m.38726	y2393_arath ame: full=probable receptor-like protein kinase at2g39360 flags: precursor	GO:0005886,GO:0009506,GO:0004674,GO:0016310
comp10668_c0_seq1_m.4946	ctr1_arath ame: full=serine threonine-protein kinase ctr1 ame: full=protein constitutive triple response1	GO:0005730,GO:0005769,GO:0005789,GO:0005802,GO:0005829,GO:0005886,GO:0012510,GO:0004709,GO:0004712,GO:0005515,GO:0036094,GO:0043168,GO:0000165,GO:0001666,GO:0002229,GO:0008219,GO:0009414,GO:0009617,GO:0009620,GO:0009658,GO:0009686,GO:0009723,GO:0009744,GO:0009750,GO:0009755,GO:0009788,GO:0010105,GO:0010182,GO:0046777,GO:0048510,GO:0071281,GO:1900150,GO:1900424,GO:2000031,GO:2000035,GO:2000069
comp1066_c0_seq1_m.288	erf23_arath ame: full=ethylene-responsive transcription factor erf023	GO:0050794
comp10670_c0_seq1_m.18633	let12_sollc ame: full=homeobox protein knotted-1-like let12	GO:0005634,GO:0005829,GO:0003677,GO:0003700,GO:0005515,GO:0006351,GO:0006355,GO:0009416,GO:0009722,GO:0071345
comp10670_c0_seq2_m.18634	knat4_arath ame: full=homeobox protein knotted-1-like 4 ame: full=protein knat4	GO:0005634,GO:0005829,GO:0003677,GO:0003700,GO:0005515,GO:0006351,GO:0006355,GO:0009416,GO:0009722,GO:0071345
comp10671_c0_seq1_m.4948	bh096_arath ame: full=transcription factor bhlh96 ame: full=basic helix-loop-helix protein 96 short= 96 short=bhlh 96 ame: full=transcription factor en 15 ame: full=bhlh transcription factor bhlh096	GO:0005634,GO:0003677,GO:0003700,GO:0006355
comp10673_c0_seq1_m.36563	ytcj_bacsu ame: full= amidohydrolase	GO:0016810
comp106751_c0_seq1_m.13054	pr5_arath ame: full=pathogenesis-related protein 5 short=pr-5 flags: precursor	GO:0005618,GO:0005773,GO:0048046,GO:0009615,GO:0009627,GO:0010224,GO:0031540,GO:0046686
comp10675_c0_seq1_m.4950	c7351_arath ame: full=cytokinin hydroxylase ame: full=cytochrome p450 35a1	GO:0009506,GO:0016021,GO:0005506,GO:0008395,GO:0016705,GO:0019825,GO:0020037,GO:0009416,GO:0009741,GO:0010268,GO:0016131,GO:0033466,GO:0055114
comp106761_c0_seq1_m.13055	dyad_arath ame: full=protein dyad ame: full=protein switch 1	GO:0005634,GO:0007065,GO:0007066,GO:0007131
comp106761_c0_seq1_m.13056	dyad_arath ame: full=protein dyad ame: full=protein switch 1	GO:0051177
comp10676_c0_seq1_m.4951	sil10_arath ame: full=e3 ubiquitin-protein ligase sina-like 10 ame: full=ring-type e3 ubiquitin transferase sina-like 10 ame: full=seven in absentia-like protein 10	GO:0061630,GO:0006511,GO:0009411,GO:0016567
comp106774_c0_seq1_m.13057	atl80_arath ame: full=ring-h2 finger protein atl80 ame: full=ring-type e3 ubiquitin transferase atl80	GO:0005634,GO:0005886,GO:0009507,GO:0016021,GO:0008270,GO:0061630,GO:0006952,GO:0009909,GO:0010200,GO:0010966,GO:0016567,GO:0043161,GO:0070417
comp10678_c0_seq1_m.4952	dhb4_rat ame: full=peroxisomal multifunctional enzyme type 2 short=mfe-2 ame: full=17-beta-hydroxysteroid dehydrogenase 4 short=17-beta-hsd 4 ame: full=d-bifunctional protein short=dbp ame: full=multifunctional protein 2 short=mpf-2 contains: ame: full= -hydroxyacyl- dehydrogenase contains: ame: full=enoyl- hydratase 2 ame: full=3- - -alpha-trihydroxy-5-beta-cholest-24-enoyl- hydratase	GO:0005739,GO:0005778,GO:0003857,GO:0004303,GO:0005102,GO:0016508,GO:0018812,GO:0042803,GO:0044594,GO:0000038,GO:0001649,GO:0006635,GO:0007568,GO:0008202,GO:0008209,GO:0008210,GO:0036111,GO:0036112,GO:0042493,GO:0048545,GO:0060009,GO:0071407,GO:1901615
comp10680_c0_seq1_m.4954	perk1_arath ame: full=proline-rich receptor-like protein kinase perk1 ame: full=proline-rich extensin-like receptor kinase 1 short= 1	GO:0005886,GO:0004675,GO:0019901,GO:0007166,GO:0046777
comp106819_c0_seq1_m.13058	myo7_arath ame: full=myosin-7 ame: full=myosin xi a short=	GO:0005634,GO:0005777,GO:0005794,GO:0016459,GO:0003774,GO:0003779,GO:0005516,GO:0005524,GO:0017137,GO:0030742,GO:0010090,GO:0030048,GO:0048467,GO:0048767,GO:0051645,GO:0051646,GO:0060151,GO:0090436
comp10681_c0_seq1_m.4956	elmoa_dicdi ame: full=elmo domain-containing protein a	GO:0065007
comp10682_c0_seq1_m.20200	rs12_horvu ame: full=40s ribosomal protein s12	GO:0005634,GO:0022627,GO:0003735,GO:0006412,GO:0009651,GO:0046686
comp10684_c0_seq1_m.4957	p4kb1_arath ame: full=phosphatidylinositol 4-kinase beta 1 short=pi4-kinase beta 1 short= ns-4-kinase beta 1 ame: full=phosphatidylinositol 4-oh kinase beta1 short= 4kbeta1 short=pi-4kbeta1	GO:0000139,GO:0005634,GO:0005768,GO:0005829,GO:0005886,GO:0009507,GO:0030659,GO:0035619,GO:0004430,GO:0017137,GO:0043424,GO:0071889,GO:0006661,GO:0006898,GO:0009860,GO:0046854,GO:0048015,GO:0048768
comp10684_c0_seq1_m.4958	p4kb1_arath ame: full=phosphatidylinositol 4-kinase beta 1 short=pi4-kinase beta 1 short= ns-4-kinase beta 1 ame: full=phosphatidylinositol 4-oh kinase beta1 short= 4kbeta1 short=pi-4kbeta1	GO:0005634,GO:0005794,GO:0005829,GO:0005886,GO:0009507,GO:0030659,GO:0035619,GO:0004430,GO:0017137,GO:0043424,GO:0006661,GO:0009860,GO:0016310,GO:0048768
comp10686_c0_seq1_m.38989	mcca_soybn ame: full=methylcrotonoyl- carboxylase subunit mitochondrial short=mccase subunit alpha ame: full=3-methylcrotonyl- carboxylase 1 ame: full=3-methylcrotonyl- :carbon dioxide ligase subunit alpha flags: precursor	GO:0005759,GO:0022626,GO:0004075,GO:0004485,GO:0005515,GO:0005524,GO:0050897,GO:0006552
comp10686_c0_seq2_m.38990	mcca_soybn ame: full=methylcrotonoyl- carboxylase subunit mitochondrial short=mccase subunit alpha ame: full=3-methylcrotonyl- carboxylase 1 ame: full=3-methylcrotonyl- :carbon dioxide ligase subunit alpha flags: precursor	GO:0005759,GO:0022626,GO:0004075,GO:0004485,GO:0005524,GO:0050897,GO:0006552
comp10687_c0_seq1_m.4960	y5020_arath ame: full=probable inactive receptor kinase at5g10020 flags: precursor	GO:0005829,GO:0005886,GO:0009505,GO:0009506,GO:0004672,GO:0005488,GO:0007165,GO:0010118
comp10687_c0_seq1_m.4961	y4294_arath ame: full=probable lrr receptor-like serine threonine-protein kinase at4g20940	GO:0005829,GO:0005886,GO:0009505,GO:0009506,GO:0004674,GO:0005515,GO:0005524,GO:0006468,GO:0007169,GO:1901527,GO:1901528,GO:1901529
comp10688_c0_seq1_m.4962	step2_arath ame: full=stress enhanced protein chloroplastic flags: precursor	GO:0009535,GO:0003677,GO:0005515,GO:0009611,GO:0044237,GO:0048481,GO:0071486,GO:0071492
comp10689_c0_seq1_m.4963	dnaj_staab ame: full=chaperone protein	GO:0043167
comp1068_c0_seq1_m.25254	mer3_arath ame: full=d -box atp-dependent rna helicase d 17 ame: full=atp-dependent dna helicase homolog mer3 ame: full=protein rock-n-rollers	GO:0005634,GO:0005694,GO:0003677,GO:0005524,GO:0008026,GO:0019843,GO:0000712,GO:0051026
comp10690_c0_seq1_m.4964	antr5_arath ame: full=probable anion transporter 5 ame: full=phosphate transporter pht4 6 flags: precursor	GO:0000139,GO:0005886,GO:0009706,GO:0016021,GO:0005315,GO:0005351,GO:0008514,GO:0015229,GO:0009624,GO:0010028,GO:0015882,GO:0098656
comp10690_c0_seq1_m.4965	ctl1_arath ame: full=chitinase-like protein 1 short= 1 ame: full=protein anion altered root morphology ame: full=protein ectopic deposition of lignin in pith 1 ame: full=protein ectopic root hair 2 ame: full=protein pom-pom1 ame: full=protein sensitive to hot temperatures 2 flags: precursor	GO:0005794,GO:0005886,GO:0048046,GO:0004568,GO:0030247,GO:0006032,GO:0009408,GO:0009414,GO:0009651,GO:0009735,GO:0009809,GO:0009825,GO:0009873,GO:0010053,GO:0010167,GO:0010337,GO:0016998,GO:0030244,GO:0043255
comp10690_c0_seq1_m.4966	antr5_arath ame: full=probable anion transporter 5 ame: full=phosphate transporter pht4 6 flags: precursor	GO:0000139,GO:0005886,GO:0009706,GO:0016021,GO:0005315,GO:0005351,GO:0008514,GO:0015229,GO:0009624,GO:0010028,GO:0015882,GO:0098656
comp10691_c0_seq1_m.16000	faaa_bovin ame: full=fumarylacetoacetase short=faa ame: full=beta-diketonase ame: full=fumarylacetoacetate hydrolase	GO:0005829,GO:0070062,GO:0004334,GO:0005515,GO:0006527,GO:0006559,GO:0006572
comp10693_c0_seq1_m.34163	psa4_spiol ame: full=proteasome subunit alpha type-4 ame: full=20s proteasome alpha subunit c ame: full=20s proteasome subunit alpha-3 ame: full=proteasome 27 kda subunit	GO:0005634,GO:0005739,GO:0005773,GO:0019773,GO:0022626,GO:0004298,GO:0006511,GO:0046686
comp10693_c1_seq1_m.34164	psa4a_arath ame: full=proteasome subunit alpha type-4-a ame: full=20s proteasome alpha subunit c-1 ame: full=proteasome 27 kda subunit ame: full=proteasome component 9 ame: full=proteasome subunit alpha type-3	GO:0005634,GO:0005739,GO:0005773,GO:0019773,GO:0022626,GO:0004298,GO:0006511,GO:0046686
comp10695_c0_seq1_m.4967	gauta_arath ame: full=probable galacturonosyltransferase 10 ame: full=like glycosyl transferase 4	GO:0000139,GO:0005768,GO:0005774,GO:0005802,GO:0016021,GO:0047262,GO:0010192,GO:0010289
comp10695_c0_seq1_m.4968	gauta_arath ame: full=probable galacturonosyltransferase 10 ame: full=like glycosyl transferase 4	GO:0000139,GO:0005768,GO:0005774,GO:0005802,GO:0016021,GO:0047262,GO:0010192,GO:0010289
comp10697_c0_seq1_m.25085	log5_arath ame: full=cytokinin riboside 5 -monophosphate phosphoribohydrolase log5 ame: full=protein lonely guy 5	GO:0005634,GO:0005739,GO:0005829,GO:0000701,GO:0017065,GO:0043733,GO:0070635,GO:0070636,GO:0070694,GO:0009691
comp10697_c0_seq2_m.25086	log5_arath ame: full=cytokinin riboside 5 -monophosphate phosphoribohydrolase log5 ame: full=protein lonely guy 5	GO:0005634,GO:0005829,GO:0000701,GO:0017065,GO:0043733,GO:0070635,GO:0070636,GO:0070694,GO:0009691
comp106987_c0_seq1_m.13059	gis_arath ame: full=zinc finger protein gis ame: full=protein glabrous inflorescence stems	GO:0005634,GO:0022626,GO:0003700,GO:0008270,GO:0043565,GO:0044212,GO:0006351,GO:0006355,GO:0009640,GO:0009736,GO:0009740,GO:0010026
comp10698_c0_seq1_m.4969	swt14_orysj ame: full=bidirectional sugar transporter sweet14 short= 14	GO:0005887,GO:0008515,GO:0015770
comp106996_c0_seq1_m.13060	fla6_arath ame: full=fasciclin-like arabinogalactan protein 6 flags: precursor	GO:0005794,GO:0009505,GO:0009506,GO:0046658,GO:0009834
comp10699_c0_seq1_m.4970	dsel_arath ame: full=phospholipase a1-iigamma ame: full=dad1-like seedling establishment-related lipase short= short=phospholipase dsel	GO:0005739,GO:0009507,GO:0004806,GO:0008970,GO:0047372,GO:0010187,GO:0019915,GO:0046340,GO:0052651
comp10700_c0_seq1_m.4971	sac1_arath ame: full=phosphoinositide phosphatase sac1 short= 1 ame: full=factor-induced gene 4-like protein short= 4 ame: full=phosphatidylinositol -bisphosphate 5-phosphatase sac1 ame: full=protein fragile fiber 7 ame: full=protein suppressor of actin 1 ame: full=sac domain protein 1	GO:0005634,GO:0005774,GO:0005794,GO:0009506,GO:0004439,GO:0043813,GO:0007010,GO:0009826,GO:0009832,GO:0016311,GO:0036092
comp10701_c0_seq1_m.29611	wdr43_human ame: full=wd repeat-containing protein 43 ame: full=u3 small nucleolar rna-associated protein 5 homolog	GO:0031981,GO:0043232,GO:0005515,GO:0009987
comp10701_c0_seq2_m.29613	wdr43_human ame: full=wd repeat-containing protein 43 ame: full=u3 small nucleolar rna-associated protein 5 homolog	GO:0031981,GO:0043232,GO:0005515,GO:0009987
comp10702_c0_seq1_m.4972	4-isomerase ame: full=cholesterol dehydrogenase includes: ame: full=3-beta-hydroxy-delta -steroid dehydrogenase short=3-beta-hsd short=3bhsd ame: full=3-beta hydroxysterol dehydrogenase ame: full=3-beta-hydroxy-5-ene steroid dehydrogenase ame: full=progesterone reductase includes: ame: full=steroid delta-isomerase ame: full=delta-5-3-ketosteroid isomerase	GO:0016491,GO:0006629
comp10703_c0_seq1_m.4973	pru1_pruar ame: full=major allergen pru ar 1 ame: allergen=pru ar 1	GO:0050896
comp107046_c0_seq1_m.13061	acmat_vitla ame: full=methanol o-anthraniloyltransferase ame: full=anthraniloyl- :methanol acyltransferase ame: full=benzyl alcohol o-benzoyltransferase	GO:0010327,GO:0047203,GO:0009821
comp107074_c0_seq1_m.13062	fb316_arath ame: full=f-box protein at1g61340	GO:0009611,GO:0009617,GO:0009651,GO:0009737,GO:0009751,GO:0009753,GO:0009961
comp107079_c0_seq1_m.13063	lrks4_arath ame: full=l-type lectin-domain containing receptor kinase short= - flags: precursor	GO:0005886,GO:0016021,GO:0004674,GO:0005524,GO:0030246,GO:0002229,GO:0006468,GO:0009555,GO:0042742
comp10707_c0_seq1_m.4976	tppc3_chick ame: full=trafficking protein particle complex subunit 3	GO:0000139,GO:0005829,GO:0030008,GO:0005515,GO:0048208
comp10710_c0_seq1_m.34431	hsl2_arath ame: full=lrr receptor-like serine threonine-protein kinase hsl2 ame: full=protein haesa-like2 flags: precursor	GO:0005634,GO:0005829,GO:0005886,GO:0090406,GO:0004672,GO:0016161,GO:0033612,GO:0043167,GO:0043565,GO:0043621,GO:0001944,GO:0005983,GO:0006355,GO:0009414,GO:0009934,GO:0010030,GO:0010075,GO:0010102,GO:0010183,GO:0010227,GO:0010480,GO:0045490,GO:0046777,GO:0048229,GO:2000034
comp10711_c0_seq1_m.4979	sun2_dicdi ame: full=sun domain-containing protein 2 flags: precursor	GO:0000329,GO:0005791,GO:0005829,GO:0030176,GO:0030897,GO:0033263,GO:0071944,GO:0005524,GO:0035091,GO:0006623,GO:0006896,GO:0006897,GO:0032889,GO:0032967,GO:0034727,GO:0034975,GO:0035542,GO:0042144,GO:0045669,GO:0046850,GO:0048278,GO:0051469,GO:0099022
comp10712_c0_seq1_m.4980	dnjc7_ponab ame: full= homolog subfamily c member 7	GO:0043226,GO:0044424
comp10713_c0_seq1_m.31643	p2saf_arath ame: full=photosystem ii stability assembly factor chloroplastic flags: precursor	GO:0009533,GO:0009543,GO:0009941,GO:0030095,GO:0006461,GO:0009657,GO:0009735,GO:0015979,GO:0046686
comp10713_c0_seq2_m.31644	p2saf_arath ame: full=photosystem ii stability assembly factor chloroplastic flags: precursor	GO:0009533,GO:0009543,GO:0009941,GO:0030095,GO:0006461,GO:0009657,GO:0009735,GO:0015979,GO:0046686
comp10713_c0_seq3_m.31645	p2saf_arath ame: full=photosystem ii stability assembly factor chloroplastic flags: precursor	GO:0009533,GO:0009543,GO:0009941,GO:0030095,GO:0006461,GO:0009657,GO:0009735,GO:0015979,GO:0046686
comp10716_c0_seq1_m.38318	hma6_arath ame: full=copper-transporting atpase chloroplastic ame: full=protein heavy metal atpase 6 ame: full=protein glucose insensitive root 1 flags: precursor	GO:0005634,GO:0005774,GO:0005887,GO:0009535,GO:0009570,GO:0019773,GO:0022626,GO:0031969,GO:0004298,GO:0005524,GO:0016531,GO:0043682,GO:0006511,GO:0009767,GO:0010043,GO:0035434,GO:0055070
comp10716_c0_seq1_m.38319	hma6_arath ame: full=copper-transporting atpase chloroplastic ame: full=protein heavy metal atpase 6 ame: full=protein glucose insensitive root 1 flags: precursor	GO:0005634,GO:0005774,GO:0005829,GO:0005887,GO:0009570,GO:0019773,GO:0031969,GO:0004298,GO:0005524,GO:0016531,GO:0043682,GO:0006511,GO:0009767,GO:0010043,GO:0035434,GO:0055070
comp10716_c0_seq2_m.38320	hma6_arath ame: full=copper-transporting atpase chloroplastic ame: full=protein heavy metal atpase 6 ame: full=protein glucose insensitive root 1 flags: precursor	GO:0005634,GO:0005774,GO:0005887,GO:0009535,GO:0009570,GO:0019773,GO:0022626,GO:0031969,GO:0004298,GO:0005524,GO:0016531,GO:0043682,GO:0006511,GO:0009767,GO:0010043,GO:0035434,GO:0055070
comp10717_c0_seq1_m.21134	ktnb1_arath ame: full=katanin p80 wd40 repeat-containing subunit b1 homolog	GO:0005737,GO:0005815,GO:0005819,GO:0016020,GO:0080008,GO:0000166,GO:0005515,GO:0007049,GO:0031114
comp10717_c0_seq2_m.21135	ktnb1_arath ame: full=katanin p80 wd40 repeat-containing subunit b1 homolog	GO:0005737,GO:0005815,GO:0005819,GO:0016020,GO:0080008,GO:0000166,GO:0005515,GO:0007049,GO:0031114
comp10720_c0_seq1_m.16118	mlp31_arath ame: full=mlp-like protein 31	GO:0005634,GO:0009507
comp10720_c0_seq2_m.16119	mlp31_arath ame: full=mlp-like protein 31	GO:0005634,GO:0009507
comp10720_c0_seq2_m.16120	mlp34_arath ame: full=mlp-like protein 34	GO:0005634,GO:0009507,GO:0016068
comp10722_c0_seq1_m.34701	ndrp1_arath ame: full=nodulin-related protein 1 short= 1 ame: full=rps2-interacting protein 11	GO:0005634,GO:0005829,GO:0003682,GO:0042393,GO:0000724,GO:0008283,GO:0009408,GO:0009409,GO:0009617,GO:0009651,GO:0009738,GO:0010311,GO:0016444,GO:0030154,GO:0046686
comp10725_c0_seq1_m.4986	adhl1_arath ame: full=alcohol dehydrogenase-like 1	GO:0005829
comp10725_c0_seq1_m.4987	adhl2_arath ame: full=alcohol dehydrogenase-like 2	GO:0005829
comp10726_c0_seq1_m.29654	erdl8_arath ame: full=sugar transporter erd6-like 8	GO:0005634,GO:0005887,GO:0009507,GO:0009705,GO:0005351,GO:0005355,GO:0022883,GO:0006829,GO:0009414,GO:0009651,GO:0009737,GO:0035428,GO:0046323
comp10726_c0_seq1_m.29655	erdl8_arath ame: full=sugar transporter erd6-like 8	GO:0005634,GO:0005783,GO:0005887,GO:0009507,GO:0009705,GO:0005351,GO:0005355,GO:0022883,GO:0006829,GO:0009414,GO:0009651,GO:0009737,GO:0010200,GO:0035428,GO:0046323
comp10727_c0_seq1_m.36134	kn7o_arath ame: full=kinesin-like protein kin-7o	GO:0005634,GO:0005737,GO:0005871,GO:0000166,GO:0003777,GO:0016887,GO:0007018
comp10727_c0_seq2_m.36135	efr3a_human ame: full=protein efr3 homolog a ame: full=protein efr3-like	GO:0044464,GO:0044763
comp10728_c0_seq1_m.4988	hstc_arath ame: full=homogentisate chloroplastic short= ame: full=homogentisate phytyltransferase 2 short= 2 ame: full=vitamin e pathway gene 2-2 protein short= 2-2 flags: precursor	GO:0005635,GO:0005739,GO:0009535,GO:0016021,GO:0031969,GO:0042565,GO:0003723,GO:0004161,GO:0005049,GO:0005515,GO:0010355,GO:0010356,GO:0010357,GO:0009910,GO:0009944,GO:0009965,GO:0010189,GO:0010236,GO:0016117,GO:0035281,GO:0046825,GO:0048364
comp10729_c1_seq1_m.31051	cep1_arath ame: full=kdel-tailed cysteine endopeptidase cep1 ame: full=cysteine proteinase cp56 short= 56 flags: precursor	GO:0005615,GO:0005739,GO:0005764,GO:0005783,GO:0009505,GO:0010282,GO:0004197,GO:0009555,GO:0009723,GO:0009737,GO:0009739,GO:0010150,GO:0010623,GO:0048527,GO:0048658,GO:0050832,GO:0051603
comp10732_c0_seq1_m.4989	cspl1_bradi ame: full=casp-like protein 5a1 short= 5a1	GO:0005886
comp10733_c0_seq1_m.26553	hibc1_arath ame: full=3-hydroxyisobutyryl- hydrolase 1 ame: full= -thioester hydrolase chy1	GO:0005739,GO:0009507,GO:0003860,GO:0010291,GO:0006574,GO:0006635,GO:0009409,GO:0009733,GO:0016119,GO:0016123,GO:0080167
comp10733_c0_seq1_m.26554	hibc3_arath ame: full=probable 3-hydroxyisobutyryl- hydrolase 3	GO:0009507,GO:0016020,GO:0003860,GO:0010291,GO:0006574,GO:0006635,GO:0009409,GO:0009733,GO:0016119,GO:0016123
comp10734_c0_seq1_m.36761	edl2_arath ame: full=eid1-like f-box protein 2	GO:0005634,GO:0005739,GO:0009414,GO:0009651,GO:0009738,GO:0010029,GO:0010228
comp10738_c0_seq1_m.4990	coae_arath ame: full=dephospho- kinase ame: full= oae ame: full=dephosphocoenzyme a kinase	GO:0005773,GO:0005777,GO:0009507,GO:0004140,GO:0005524,GO:0015937,GO:0016310
comp10739_c0_seq1_m.4991	ckl2_arath ame: full=casein kinase 1-like protein 2 ame: full=protein casein kinase i-like 2	GO:0005634,GO:0005737,GO:0005886,GO:0009506,GO:0004103,GO:0004674,GO:0005524,GO:0006897,GO:0008360,GO:0009611,GO:0016055,GO:0018105
comp10739_c0_seq1_m.4992	ckl2_arath ame: full=casein kinase 1-like protein 2 ame: full=protein casein kinase i-like 2	GO:0005634,GO:0005737,GO:0005886,GO:0016301,GO:0009987,GO:0050794
comp1073_c0_seq1_m.289	pbp1_arath ame: full=calcium-binding protein pbp1 ame: full=kic-related protein 2 ame: full=pinoid-binding protein 1	GO:0005576,GO:0005634,GO:0005829,GO:0005856,GO:0009506,GO:0044446,GO:0005507,GO:0005509,GO:0005515,GO:0030234,GO:0006457,GO:0009733,GO:0010091,GO:0051336
comp10740_c0_seq1_m.4993	cysk4_arath ame: full=probable s-sulfocysteine chloroplastic ame: full=beta-substituted ala synthase 5 1 short=arath-bsas5 1 ame: full=cs26 ame: full=o-acetylserine sulfhydrylase flags: precursor	GO:0005739,GO:0009509,GO:0009543,GO:0009570,GO:0004124,GO:0005515,GO:0005524,GO:0008270,GO:0016740,GO:0030170,GO:0006535,GO:0009567,GO:0009643,GO:0009860,GO:0010310,GO:0015979,GO:0090322
comp10741_c0_seq1_m.38758	nir_spiol ame: full=ferredoxin--nitrite chloroplastic flags: precursor	GO:0005739,GO:0005829,GO:0009570,GO:0016020,GO:0048046,GO:0020037,GO:0046872,GO:0047889,GO:0048307,GO:0050421,GO:0051539,GO:0010167,GO:0042128,GO:0055114
comp10741_c0_seq1_m.38759	nir_betpn ame: full=ferredoxin--nitrite chloroplastic flags: precursor	GO:0005739,GO:0005829,GO:0009570,GO:0016020,GO:0048046,GO:0020037,GO:0046872,GO:0047889,GO:0048307,GO:0050421,GO:0051539,GO:0010167,GO:0042128,GO:0055114
comp10741_c0_seq2_m.38760	nir_spiol ame: full=ferredoxin--nitrite chloroplastic flags: precursor	GO:0005739,GO:0005829,GO:0009570,GO:0016020,GO:0048046,GO:0020037,GO:0046872,GO:0047889,GO:0048307,GO:0050421,GO:0051539,GO:0010167,GO:0042128,GO:0055114
comp10741_c0_seq2_m.38761	nir_betpn ame: full=ferredoxin--nitrite chloroplastic flags: precursor	GO:0005739,GO:0005829,GO:0009570,GO:0016020,GO:0048046,GO:0020037,GO:0046872,GO:0047889,GO:0048307,GO:0050421,GO:0051539,GO:0010167,GO:0042128,GO:0055114
comp10742_c0_seq1_m.4994	brca1_arath ame: full=protein breast cancer susceptibility 1 homolog short= 1	GO:0000151,GO:0044428,GO:0004842,GO:0046983,GO:0000724,GO:0010468,GO:0010605,GO:0016567,GO:0031324,GO:0031325,GO:0031326,GO:0032501,GO:0035065,GO:0042981,GO:0044699,GO:0051247,GO:0051252,GO:0051726,GO:0071480
comp10743_c0_seq1_m.4995	glrx_ricco ame: full=glutaredoxin	GO:0005773,GO:0005794,GO:0005829,GO:0005886,GO:0009507,GO:0016021,GO:0048046,GO:0008794,GO:0009055,GO:0015035,GO:0022900,GO:0045454
comp10744_c0_seq1_m.4996	nc100_arath ame: full=nac domain-containing protein 100 short=anac100 short= 5	GO:0005634,GO:0003700,GO:0042803,GO:0043565,GO:0046982,GO:0006351,GO:0009414,GO:0009611,GO:0009651,GO:0009723,GO:0009733,GO:0009737,GO:0009867,GO:0010029,GO:0010072,GO:0010150,GO:0010223,GO:0042542,GO:0043068,GO:0048527,GO:0051091,GO:0090400,GO:0090691,GO:0090709,GO:1900057,GO:1902074,GO:1904250
comp107485_c0_seq1_m.13067	p2c51_arath ame: full=probable protein phosphatase 2c 51 short= 2c51	GO:0016787
comp10748_c0_seq1_m.5000	rhp16_schpo ame: full=atp-dependent helicase rhp16 ame: full=dna repair protein rhp16 ame: full=rad16 homolog	GO:0000113,GO:0005737,GO:0031463,GO:0003684,GO:0004842,GO:0008094,GO:0043167,GO:0000715,GO:0000724,GO:0010468,GO:0034613,GO:0042787
comp10749_c0_seq1_m.38913	cca2_schpo ame: full= cca trna nucleotidyltransferase 2 ame: full=cca-adding enzyme 2 ame: full=trna cca-pyrophosphorylase 2 ame: full=trna adenylyltransferase 2 ame: full=trna nucleotidyltransferase 2	GO:0005759,GO:0004810,GO:0097159,GO:1901363,GO:0001680
comp10751_c0_seq1_m.5001	mcrs1_human ame: full=microspherule protein 1 ame: full=58 kda microspherule protein ame: full=cell cycle-regulated factor p78 ame: full=ino80 complex subunit j ame: full=mcrs2	GO:0000123,GO:0005730,GO:0005737,GO:0015629,GO:0030054,GO:0031011,GO:0036477,GO:0071339,GO:0002151,GO:0005515,GO:0008266,GO:0010521,GO:0034046,GO:0043995,GO:0043996,GO:0046972,GO:0043981,GO:0043982,GO:0043984,GO:0051974,GO:1904357,GO:1904751
comp10751_c0_seq1_m.5003	mcrs1_mouse ame: full=microspherule protein 1 ame: full=58 kda microspherule protein	GO:0000123,GO:0005730,GO:0005737,GO:0015629,GO:0030054,GO:0031011,GO:0036477,GO:0071339,GO:0002151,GO:0005515,GO:0008266,GO:0010521,GO:0034046,GO:0043995,GO:0043996,GO:0046972,GO:0043981,GO:0043982,GO:0043984,GO:0051974,GO:1904357,GO:1904751
comp10752_c0_seq1_m.5004	ip5pf_arath ame: full=type ii inositol polyphosphate 5-phosphatase 15 short=at5ptase15 ame: full=protein fragile fiber 3	GO:0005634,GO:0004439,GO:0034485,GO:0052658,GO:0007584,GO:0009611,GO:0009630,GO:0009637,GO:0009737,GO:0009846,GO:0010087,GO:0010182,GO:0010252,GO:0046855,GO:0048364
comp10754_c0_seq1_m.37759	ab11i_arath ame: full=abc transporter i family member chloroplastic short=abc transporter short= 11 ame: full=non-intrinsic abc protein 14 flags: precursor	GO:0005886,GO:0009941,GO:0005215,GO:0005524,GO:0016887,GO:0006810
comp10754_c0_seq2_m.37760	ab11i_arath ame: full=abc transporter i family member chloroplastic short=abc transporter short= 11 ame: full=non-intrinsic abc protein 14 flags: precursor	GO:0005886,GO:0009941,GO:0005215,GO:0005524,GO:0016887,GO:0006810
comp10754_c0_seq3_m.37761	ab11i_arath ame: full=abc transporter i family member chloroplastic short=abc transporter short= 11 ame: full=non-intrinsic abc protein 14 flags: precursor	GO:0005886,GO:0009941,GO:0005215,GO:0005524,GO:0016887,GO:0006810
comp10754_c0_seq4_m.37762	ab11i_arath ame: full=abc transporter i family member chloroplastic short=abc transporter short= 11 ame: full=non-intrinsic abc protein 14 flags: precursor	GO:0005886,GO:0009941,GO:0005215,GO:0005524,GO:0016887,GO:0006810
comp10754_c0_seq5_m.37763	ab11i_arath ame: full=abc transporter i family member chloroplastic short=abc transporter short= 11 ame: full=non-intrinsic abc protein 14 flags: precursor	GO:0005886,GO:0009941,GO:0005215,GO:0005524,GO:0016887,GO:0006810
comp10754_c0_seq6_m.37764	ab11i_arath ame: full=abc transporter i family member chloroplastic short=abc transporter short= 11 ame: full=non-intrinsic abc protein 14 flags: precursor	GO:0005886,GO:0009941,GO:0005215,GO:0005524,GO:0016887,GO:0006810
comp10754_c0_seq7_m.37765	ab11i_arath ame: full=abc transporter i family member chloroplastic short=abc transporter short= 11 ame: full=non-intrinsic abc protein 14 flags: precursor	GO:0005886,GO:0009941,GO:0005215,GO:0005524,GO:0016887,GO:0006810
comp10754_c0_seq8_m.37766	ab11i_arath ame: full=abc transporter i family member chloroplastic short=abc transporter short= 11 ame: full=non-intrinsic abc protein 14 flags: precursor	GO:0005886,GO:0009941,GO:0005215,GO:0005524,GO:0016887,GO:0006810
comp107554_c0_seq1_m.13068	myrs_queil ame: full=myrcene chloroplastic flags: precursor	GO:0009570,GO:0000287,GO:0010334,GO:0033383,GO:0043693,GO:0051762
comp10755_c0_seq1_m.26385	rve6_arath ame: full=protein reveille 6	GO:0005634,GO:0001190,GO:0003700,GO:0043565,GO:0006355,GO:0009651,GO:0009723,GO:0009733,GO:0009737,GO:0009739,GO:0009751,GO:0009753,GO:0010628,GO:0032922,GO:0042753,GO:0043966,GO:0046686,GO:0048573
comp10756_c0_seq1_m.5005	rl12_pruar ame: full=60s ribosomal protein l12	GO:0005730,GO:0005773,GO:0005794,GO:0009506,GO:0009507,GO:0016020,GO:0022625,GO:0003735,GO:0005515,GO:0008270,GO:0019843,GO:0006412,GO:0009409,GO:0042254
comp10757_c0_seq1_m.5006	npl41_arath ame: full=npl4-like protein 1	GO:0005634,GO:0005829,GO:0031625,GO:0043130,GO:0043161
comp10757_c0_seq1_m.5007	npl42_arath ame: full=npl4-like protein 2	GO:0005634,GO:0005829,GO:0031625,GO:0043130,GO:0043161
comp10757_c0_seq1_m.5008	npl41_arath ame: full=npl4-like protein 1	GO:0005634,GO:0005829,GO:0031625,GO:0043130,GO:0043161
comp10758_c0_seq1_m.5009	taf8_arath ame: full=transcription initiation factor tfiid subunit 8 ame: full=tbp-associated factor 8 short= 8	GO:0005515
comp10759_c0_seq1_m.5010	scd2_arath ame: full=coiled-coil domain-containing protein scd2 ame: full=protein stomatal cytokinesis defective 2	GO:0005886,GO:0009507,GO:0030136,GO:0000911,GO:0009825
comp10759_c0_seq1_m.5011	scd2_arath ame: full=coiled-coil domain-containing protein scd2 ame: full=protein stomatal cytokinesis defective 2	GO:0005886,GO:0009507,GO:0030136,GO:0000911,GO:0009825
comp10759_c0_seq1_m.5012	scd2_arath ame: full=coiled-coil domain-containing protein scd2 ame: full=protein stomatal cytokinesis defective 2	GO:0005886,GO:0009507,GO:0030136,GO:0000911,GO:0009825
comp10760_c0_seq1_m.5013	dgp14_arath ame: full= protease do-like 14	GO:0070011,GO:0050794
comp10761_c0_seq1_m.5014	sin2_arath ame: full=short integuments mitochondrial ame: full=dar gtpase 1 flags: precursor	GO:0005739,GO:0009507,GO:0003924,GO:0005525,GO:0042254
comp10762_c0_seq1_m.33343	pskr2_arath ame: full=phytosulfokine receptor 2 short= 2 ame: full=phytosulfokine lrr receptor kinase 2 flags: precursor	GO:0005886,GO:0009507,GO:0016021,GO:0001653,GO:0004383,GO:0004674,GO:0004888,GO:0005515,GO:0005524,GO:0006468,GO:0007169,GO:0009611,GO:0009826,GO:0031347,GO:0045087,GO:0045851
comp10762_c1_seq1_m.33344	pskr2_arath ame: full=phytosulfokine receptor 2 short= 2 ame: full=phytosulfokine lrr receptor kinase 2 flags: precursor	GO:0005886,GO:0009507,GO:0016021,GO:0001653,GO:0004383,GO:0004674,GO:0004888,GO:0005515,GO:0005524,GO:0006468,GO:0007169,GO:0009611,GO:0009826,GO:0031347,GO:0045087,GO:0045851
comp10763_c0_seq1_m.5015	pigw_dicdi ame: full=phosphatidylinositol-glycan biosynthesis class w protein	GO:0005739,GO:0044425,GO:0016746
comp10764_c0_seq1_m.5016	pp444_arath ame: full=pentatricopeptide repeat-containing protein mitochondrial flags: precursor	GO:0005739,GO:0016020,GO:0003723,GO:0004519,GO:0009451,GO:0032543
comp10765_c0_seq1_m.5017	ibh1_arath ame: full=transcription factor ibh1 short= 1 ame: full=bhlh transcription factor zeta short=bhlh zeta ame: full=basic helix-loop-helix protein 158 short= 158 short=bhlh 158 ame: full=protein ili1-binding bhlh 1 ame: full=bhlh transcription factor bhlh158	GO:0005515,GO:0009741,GO:0009755,GO:0071396,GO:1901701
comp10767_c0_seq1_m.5019	px114_orysj ame: full=peroxisomal membrane protein 11-4 ame: full= 11-4 ame: full=peroxin-11-4	GO:0005779,GO:0042802,GO:0016559,GO:0044375
comp107687_c0_seq1_m.13070	ksa_pea ame: full=ent-copalyl diphosphate chloroplastic short=ent-cdp synthase ame: full=ent-copalyl diphosphate synthase ame: full=ent-kaurene synthase a short=ksa flags: precursor	GO:0009507,GO:0000287,GO:0009905,GO:0010333,GO:0051498,GO:0006952,GO:0009686,GO:0009740,GO:0033385,GO:0051504
comp10768_c1_seq1_m.33402	thoc3_arath ame: full=tho complex subunit 3 ame: full=tex1 homolog short= 1	GO:0000445,GO:0000784,GO:0005654,GO:0005737,GO:0080008,GO:0000166,GO:0003723,GO:0005515,GO:0006369,GO:0008380,GO:0010267,GO:0031124,GO:0046784
comp10769_c0_seq1_m.17057	mom1_arath ame: full=helicase protein mom1 ame: full=protein maintenance of methylation ame: full=protein morpheus molecule 1	GO:0005634,GO:0016817,GO:0042803,GO:0097159,GO:1901363,GO:0003008,GO:0006344,GO:0007399,GO:0009725,GO:0010646,GO:0023051,GO:0032259,GO:0042471,GO:0072359,GO:2000026
comp10769_c0_seq1_m.17058	chd3_drome ame: full=chromodomain-helicase-dna-binding protein 3 ame: full=atp-dependent helicase chd3	GO:0005856,GO:0031981,GO:0003677,GO:0005515,GO:0016887,GO:0006325,GO:0006355,GO:0044763
comp10770_c0_seq1_m.5020	al2b7_arath ame: full=aldehyde dehydrogenase family 2 member mitochondrial short=aldh2b flags: precursor	GO:0005759,GO:0009507,GO:0070062,GO:0004028,GO:0004029,GO:0005524,GO:0042802,GO:0070404,GO:0001889,GO:0032355,GO:0032496,GO:0032570,GO:0032870,GO:0033574,GO:0035094,GO:0043066,GO:0046686,GO:0055093,GO:0055114,GO:0071398
comp10771_c0_seq1_m.34665	dnjb5_mouse ame: full= homolog subfamily b member 5 ame: full=heat shock protein hsp40-3 ame: full=heat shock protein cognate 40 short=hsc40	GO:0005634,GO:0005789,GO:0005829,GO:0001671,GO:0051087,GO:0000122,GO:0006986,GO:0030433
comp10772_c0_seq10_m.37275	pp199_arath ame: full=pentatricopeptide repeat-containing protein at2g41720 ame: full=protein embryo defective 2654	GO:0005739,GO:0009507,GO:0003723,GO:0004519,GO:0009451,GO:0009793
comp10772_c0_seq11_m.37276	pp199_arath ame: full=pentatricopeptide repeat-containing protein at2g41720 ame: full=protein embryo defective 2654	GO:0005739,GO:0009507,GO:0003723,GO:0004519,GO:0009451,GO:0009793
comp10772_c0_seq11_m.37277	pp199_arath ame: full=pentatricopeptide repeat-containing protein at2g41720 ame: full=protein embryo defective 2654	GO:0005739,GO:0009507,GO:0003723,GO:0004519,GO:0009451,GO:0009793
comp10772_c0_seq12_m.37278	pp199_arath ame: full=pentatricopeptide repeat-containing protein at2g41720 ame: full=protein embryo defective 2654	GO:0005739,GO:0009507,GO:0003723,GO:0004519,GO:0009451,GO:0009793
comp10772_c0_seq1_m.37261	pp199_arath ame: full=pentatricopeptide repeat-containing protein at2g41720 ame: full=protein embryo defective 2654	GO:0005739,GO:0009507,GO:0003723,GO:0004519,GO:0009451,GO:0009793
comp10772_c0_seq1_m.37262	pp199_arath ame: full=pentatricopeptide repeat-containing protein at2g41720 ame: full=protein embryo defective 2654	GO:0005739,GO:0009507,GO:0003723,GO:0004519,GO:0009451,GO:0009793
comp10772_c0_seq2_m.37263	pp199_arath ame: full=pentatricopeptide repeat-containing protein at2g41720 ame: full=protein embryo defective 2654	GO:0005739,GO:0009507,GO:0003723,GO:0004519,GO:0009451,GO:0009793
comp10772_c0_seq3_m.37264	pp199_arath ame: full=pentatricopeptide repeat-containing protein at2g41720 ame: full=protein embryo defective 2654	GO:0005739,GO:0009507,GO:0003723,GO:0004519,GO:0009451,GO:0009793
comp10772_c0_seq3_m.37265	pp199_arath ame: full=pentatricopeptide repeat-containing protein at2g41720 ame: full=protein embryo defective 2654	GO:0005739,GO:0009507,GO:0003723,GO:0004519,GO:0009451,GO:0009793
comp10772_c0_seq4_m.37266	pp199_arath ame: full=pentatricopeptide repeat-containing protein at2g41720 ame: full=protein embryo defective 2654	GO:0005739,GO:0009507,GO:0003723,GO:0004519,GO:0009451,GO:0009793
comp10772_c0_seq4_m.37267	pp199_arath ame: full=pentatricopeptide repeat-containing protein at2g41720 ame: full=protein embryo defective 2654	GO:0005739,GO:0009507,GO:0003723,GO:0004519,GO:0009451,GO:0009793
comp10772_c0_seq5_m.37268	pp199_arath ame: full=pentatricopeptide repeat-containing protein at2g41720 ame: full=protein embryo defective 2654	GO:0005739,GO:0009507,GO:0003723,GO:0004519,GO:0009451,GO:0009793
comp10772_c0_seq6_m.37269	pp199_arath ame: full=pentatricopeptide repeat-containing protein at2g41720 ame: full=protein embryo defective 2654	GO:0005739,GO:0009507,GO:0003723,GO:0004519,GO:0009451,GO:0009793
comp10772_c0_seq6_m.37270	pp199_arath ame: full=pentatricopeptide repeat-containing protein at2g41720 ame: full=protein embryo defective 2654	GO:0005739,GO:0009507,GO:0003723,GO:0004519,GO:0009451,GO:0009793
comp10772_c0_seq7_m.37271	pp199_arath ame: full=pentatricopeptide repeat-containing protein at2g41720 ame: full=protein embryo defective 2654	GO:0005739,GO:0009507,GO:0003723,GO:0004519,GO:0009451,GO:0009793
comp10772_c0_seq8_m.37272	pp199_arath ame: full=pentatricopeptide repeat-containing protein at2g41720 ame: full=protein embryo defective 2654	GO:0005739,GO:0009507,GO:0003723,GO:0004519,GO:0009451,GO:0009793
comp10772_c0_seq9_m.37273	pp199_arath ame: full=pentatricopeptide repeat-containing protein at2g41720 ame: full=protein embryo defective 2654	GO:0005739,GO:0009507,GO:0003723,GO:0004519,GO:0009451,GO:0009793
comp10772_c0_seq9_m.37274	pp199_arath ame: full=pentatricopeptide repeat-containing protein at2g41720 ame: full=protein embryo defective 2654	GO:0005739,GO:0009507,GO:0003723,GO:0004519,GO:0009451,GO:0009793
comp10773_c0_seq1_m.5021	stt3b_arath ame: full=dolichyl-diphosphooligosaccharide--protein glycosyltransferase subunit stt3b short=oligosaccharyl transferase subunit stt3b short=stt3-b ame: full=protein staurosporin and temperature sensitive 3-like b	GO:0005886,GO:0008250,GO:0009536,GO:0016021,GO:0004579,GO:0005515,GO:0018279,GO:0043686,GO:0043687
comp10773_c0_seq1_m.5022	stt3b_arath ame: full=dolichyl-diphosphooligosaccharide--protein glycosyltransferase subunit stt3b short=oligosaccharyl transferase subunit stt3b short=stt3-b ame: full=protein staurosporin and temperature sensitive 3-like b	GO:0005783,GO:0005886,GO:0044425,GO:0004576,GO:0006464
comp107758_c0_seq1_m.13071	pbl7_arath ame: full=probable serine threonine-protein kinase pbl7 ame: full=cdg1-like protein 1 ame: full=pbs1-like protein 7	GO:0009507,GO:0046658,GO:0004675,GO:0005515,GO:0005524,GO:0002221,GO:0007166,GO:0009742,GO:0009816,GO:0035420,GO:0046777,GO:0071323,GO:1900150,GO:1900426,GO:1900459
comp10775_c0_seq1_m.5023	dnaj_desag ame: full=chaperone protein	GO:0043167
comp10776_c0_seq1_m.5024	imp4_mouse ame: full=u3 small nucleolar ribonucleoprotein protein imp4 short=u3 snornp protein imp4	GO:0005654,GO:0005765,GO:0005813,GO:0005886,GO:0010008,GO:0015629,GO:0030660,GO:0032040,GO:0034457,GO:0071458,GO:0071556,GO:0030515,GO:0030519,GO:0042134,GO:0042500,GO:0042803,GO:0006364,GO:0006465,GO:0006509,GO:0031293,GO:0050776
comp10776_c0_seq1_m.5025	imp4_human ame: full=u3 small nucleolar ribonucleoprotein protein imp4 short=u3 snornp protein imp4 ame: full=brix domain-containing protein 4	GO:0005654,GO:0005765,GO:0005813,GO:0005886,GO:0010008,GO:0015629,GO:0030660,GO:0032040,GO:0034457,GO:0071458,GO:0071556,GO:0030515,GO:0042134,GO:0042500,GO:0042803,GO:0043047,GO:0006364,GO:0006509,GO:0031293,GO:0042274,GO:0050776
comp10778_c0_seq1_m.24876	trr_drome ame: full=histone-lysine n-methyltransferase trr ame: full=lysine n-methyltransferase 2c ame: full=trithorax-related protein	GO:0005700,GO:0005739,GO:0005829,GO:0005875,GO:0044666,GO:0003713,GO:0004362,GO:0004791,GO:0005102,GO:0042800,GO:0042803,GO:0097159,GO:1901363,GO:0001666,GO:0006974,GO:0007458,GO:0008340,GO:0019233,GO:0022008,GO:0035332,GO:0045454,GO:0045893,GO:0051568,GO:1900114
comp10778_c0_seq2_m.24879	trr_drome ame: full=histone-lysine n-methyltransferase trr ame: full=lysine n-methyltransferase 2c ame: full=trithorax-related protein	GO:0005700,GO:0005739,GO:0005829,GO:0005875,GO:0044666,GO:0003713,GO:0004362,GO:0004791,GO:0005102,GO:0042800,GO:0042803,GO:0097159,GO:1901363,GO:0001666,GO:0006974,GO:0007458,GO:0008340,GO:0019233,GO:0022008,GO:0035332,GO:0045454,GO:0045893,GO:0051568,GO:1900114
comp10778_c0_seq3_m.24881	trr_drome ame: full=histone-lysine n-methyltransferase trr ame: full=lysine n-methyltransferase 2c ame: full=trithorax-related protein	GO:0005700,GO:0005739,GO:0005829,GO:0005875,GO:0044666,GO:0003713,GO:0004362,GO:0004791,GO:0005102,GO:0042800,GO:0042803,GO:0043167,GO:0001666,GO:0006974,GO:0007458,GO:0008340,GO:0019233,GO:0022008,GO:0035332,GO:0045454,GO:0045893,GO:0051568,GO:1900114
comp10778_c0_seq4_m.24883	trr_drome ame: full=histone-lysine n-methyltransferase trr ame: full=lysine n-methyltransferase 2c ame: full=trithorax-related protein	GO:0005700,GO:0005739,GO:0005829,GO:0005875,GO:0044666,GO:0003713,GO:0004362,GO:0004791,GO:0005102,GO:0042800,GO:0042803,GO:0043167,GO:0097159,GO:1901363,GO:0001666,GO:0006974,GO:0007458,GO:0008340,GO:0019233,GO:0022008,GO:0035332,GO:0045454,GO:0045893,GO:0051568,GO:1900114
comp10778_c0_seq5_m.24885	trr_drome ame: full=histone-lysine n-methyltransferase trr ame: full=lysine n-methyltransferase 2c ame: full=trithorax-related protein	GO:0005700,GO:0005739,GO:0005829,GO:0005875,GO:0044666,GO:0003713,GO:0004362,GO:0004791,GO:0005102,GO:0042800,GO:0042803,GO:0097159,GO:1901363,GO:0001666,GO:0006974,GO:0007458,GO:0008340,GO:0019233,GO:0022008,GO:0035332,GO:0045454,GO:0045893,GO:0051568,GO:1900114
comp10778_c0_seq6_m.24888	trr_drome ame: full=histone-lysine n-methyltransferase trr ame: full=lysine n-methyltransferase 2c ame: full=trithorax-related protein	GO:0005700,GO:0005739,GO:0005829,GO:0005875,GO:0044666,GO:0003677,GO:0003713,GO:0004362,GO:0004791,GO:0005102,GO:0042800,GO:0042803,GO:0043167,GO:0001666,GO:0006928,GO:0006974,GO:0007458,GO:0008340,GO:0009605,GO:0016573,GO:0019233,GO:0022008,GO:0035332,GO:0040011,GO:0045454,GO:0045893,GO:0051568,GO:1900114
comp10779_c0_seq1_m.18332	c3h30_arath ame: full=zinc finger ccch domain-containing protein 30 short= 3h30	GO:0005634,GO:0005737,GO:0003676,GO:0003700,GO:0006355
comp10779_c0_seq1_m.18333	c3h30_arath ame: full=zinc finger ccch domain-containing protein 30 short= 3h30	GO:0005634,GO:0005737,GO:0003677,GO:0003700,GO:0046872,GO:0006355
comp10779_c0_seq1_m.18334	c3h30_arath ame: full=zinc finger ccch domain-containing protein 30 short= 3h30	GO:0005634,GO:0005737,GO:0003677,GO:0003700,GO:0046872,GO:0006355
comp10779_c0_seq1_m.18335	c3h30_arath ame: full=zinc finger ccch domain-containing protein 30 short= 3h30	GO:0005634,GO:0005737,GO:0003676,GO:0006355
comp10779_c0_seq2_m.18336	c3h30_arath ame: full=zinc finger ccch domain-containing protein 30 short= 3h30	GO:0005634,GO:0005737,GO:0003676,GO:0003700,GO:0006355
comp10779_c0_seq2_m.18337	c3h30_arath ame: full=zinc finger ccch domain-containing protein 30 short= 3h30	GO:0005634,GO:0005737,GO:0003677,GO:0003700,GO:0046872,GO:0006355
comp10779_c0_seq2_m.18338	c3h30_arath ame: full=zinc finger ccch domain-containing protein 30 short= 3h30	GO:0005634,GO:0005737,GO:0003677,GO:0003700,GO:0046872,GO:0006355
comp10779_c0_seq2_m.18339	c3h30_arath ame: full=zinc finger ccch domain-containing protein 30 short= 3h30	GO:0005634,GO:0005737,GO:0003676,GO:0006355
comp10780_c0_seq1_m.5028	dnj11_arath ame: full=chaperone protein dnaj chloroplastic short= jc11 short= 11 flags: precursor	GO:0005634,GO:0009507,GO:0005515,GO:0046872,GO:0010322,GO:0061077,GO:1902395
comp10782_c0_seq1_m.5029	scam4_arath ame: full=secretory carrier-associated membrane protein 4 short=secretory carrier membrane protein 4	GO:0005739,GO:0005768,GO:0005802,GO:0005829,GO:0005886,GO:0016021,GO:0030658,GO:0022857,GO:0015031
comp10782_c0_seq1_m.5030	scam4_arath ame: full=secretory carrier-associated membrane protein 4 short=secretory carrier membrane protein 4	GO:0005739,GO:0005768,GO:0005802,GO:0005829,GO:0005886,GO:0022857,GO:0006810
comp10783_c0_seq1_m.5031	atr_orysi ame: full=serine threonine-protein kinase atr	GO:0005694,GO:0005783,GO:0005794,GO:0009506,GO:0009536,GO:0009986,GO:0016605,GO:0031258,GO:0031527,GO:0070062,GO:0004674,GO:0004888,GO:0005518,GO:0005524,GO:0030414,GO:0032405,GO:0032407,GO:0046982,GO:0051015,GO:0000077,GO:0006282,GO:0006303,GO:0006952,GO:0007004,GO:0007126,GO:0008156,GO:0010044,GO:0018105,GO:0031347,GO:0031532,GO:0032204,GO:0032504,GO:0034446,GO:0034644,GO:0043247,GO:0043517,GO:0046777,GO:0070198,GO:0071480,GO:0090399,GO:0097694,GO:1904884
comp10785_c0_seq1_m.28774	gstt1_arath ame: full=glutathione s-transferase t1 short= 1 ame: full=gst class-theta member 1 ame: full=glutathione s-transferase 10	GO:0005634,GO:0005777,GO:0005829,GO:0004364,GO:0004602,GO:0006749,GO:0009407,GO:0009636,GO:0009751,GO:0055114
comp10785_c0_seq1_m.28775	gstt1_arath ame: full=glutathione s-transferase t1 short= 1 ame: full=gst class-theta member 1 ame: full=glutathione s-transferase 10	GO:0005634,GO:0005777,GO:0003677,GO:0004364,GO:0004601,GO:0006749,GO:0009407,GO:0009636,GO:0055114
comp10785_c0_seq2_m.28776	gstt1_arath ame: full=glutathione s-transferase t1 short= 1 ame: full=gst class-theta member 1 ame: full=glutathione s-transferase 10	GO:0005634,GO:0005777,GO:0005829,GO:0003677,GO:0004364,GO:0004602,GO:0006749,GO:0009407,GO:0009636,GO:0009751,GO:0055114
comp10785_c0_seq3_m.28777	gstt1_arath ame: full=glutathione s-transferase t1 short= 1 ame: full=gst class-theta member 1 ame: full=glutathione s-transferase 10	GO:0005634,GO:0005777,GO:0003677,GO:0004364,GO:0004601,GO:0006749,GO:0009407,GO:0009636,GO:0055114
comp10785_c0_seq4_m.28778	gstt1_arath ame: full=glutathione s-transferase t1 short= 1 ame: full=gst class-theta member 1 ame: full=glutathione s-transferase 10	GO:0005634,GO:0005777,GO:0005829,GO:0003677,GO:0004364,GO:0004601,GO:0006749,GO:0009407,GO:0009636,GO:0055114
comp10785_c0_seq5_m.28779	gstt1_arath ame: full=glutathione s-transferase t1 short= 1 ame: full=gst class-theta member 1 ame: full=glutathione s-transferase 10	GO:0005634,GO:0005777,GO:0003677,GO:0004364,GO:0004601,GO:0006749,GO:0009407,GO:0009636,GO:0055114
comp107872_c0_seq1_m.13072	ccbs_oenbe ame: full=probable cytochrome c biosynthesis protein	GO:0005739,GO:0016020,GO:0015232,GO:0020037,GO:0015886,GO:0017004
comp10787_c0_seq1_m.25316	p4h1_arath ame: full=prolyl 4-hydroxylase 1 short= 4h-1 short= 4h1	GO:0005576,GO:0005768,GO:0005789,GO:0005802,GO:0016021,GO:0004656,GO:0005506,GO:0031418,GO:0018401,GO:0055114,GO:0080147
comp10787_c0_seq2_m.25317	p4h1_arath ame: full=prolyl 4-hydroxylase 1 short= 4h-1 short= 4h1	GO:0005576,GO:0005789,GO:0005794,GO:0016021,GO:0004656,GO:0005506,GO:0031418,GO:0018401,GO:0055114
comp10788_c0_seq1_m.5034	aapc_cenci ame: full= glucose-6-phosphate 1-epimerase ame: full= d-hexose-6-phosphate mutarotase ame: full= apospory-associated protein c	GO:0044424,GO:0030246,GO:0047938,GO:0005975
comp10788_c0_seq1_m.5035	aapc_cenci ame: full= glucose-6-phosphate 1-epimerase ame: full= d-hexose-6-phosphate mutarotase ame: full= apospory-associated protein c	GO:0044424,GO:0016853,GO:0005975
comp10791_c0_seq1_m.5036	spl2p_arath ame: full=e3 ubiquitin-protein ligase spl2 ame: full=ring-type e3 ubiquitin transferase spl2 ame: full=sp1-like protein 2	GO:0005739,GO:0009941,GO:0031968,GO:0043565,GO:0044212,GO:0006355,GO:0006996,GO:0044238,GO:0044260,GO:0048510,GO:0048653
comp10792_c0_seq1_m.5037	sbt54_arath ame: full=subtilisin-like protease ame: full=subtilase subfamily 5 member 4 short= flags: precursor	GO:0009505,GO:0048046,GO:0004252,GO:0006508,GO:0009733,GO:0010074,GO:0010102,GO:0048359,GO:0080001
comp10794_c0_seq1_m.5038	degp7_arath ame: full=protease do-like 7	GO:0005634,GO:0005829,GO:0009507,GO:0004252,GO:0006508,GO:0010205
comp10795_c0_seq1_m.5039	g6pi_oensh ame: full=glucose-6-phosphate cytosolic short=gpi ame: full=phosphoglucose isomerase short=pgi ame: full=phosphohexose isomerase short=phi	GO:0005737,GO:0004347,GO:0006094,GO:0006096
comp10797_c0_seq2_m.21153	myb6_arath ame: full=transcription repressor myb6 ame: full=myb-related protein 6 short= 6	GO:0005634,GO:0000981,GO:0001135,GO:0043565,GO:0044212,GO:0006351,GO:0006357,GO:0009611,GO:0009651,GO:0009737,GO:0009739,GO:0009751,GO:0009753,GO:0009800,GO:0009892,GO:0030154
comp107981_c0_seq1_m.13074	srs3_arath ame: full=protein shi related sequence 3	GO:0005634,GO:0005739,GO:0003677,GO:0003700,GO:0046872,GO:0046982,GO:0009299,GO:0009734,GO:0009740,GO:0009851,GO:0009938,GO:0010051,GO:0010252,GO:0045893,GO:0048479,GO:0048480
comp10798_c0_seq1_m.5040	e1313_arath ame: full=glucan endo- -beta-glucosidase 13 ame: full=(1-	GO:0005576,GO:0009505,GO:0046658,GO:0042973,GO:0005975,GO:0006952,GO:0071555
comp10802_c0_seq1_m.23709	den5b_danre ame: full=denn domain-containing protein 5b ame: full=rab6ip1-like protein	GO:0005794,GO:0044425,GO:0005085,GO:0006810
comp10804_c0_seq1_m.28981	nucl2_orysj ame: full=nucleolin 2 ame: full=protein nucleolin like 2	GO:0005730,GO:0005739,GO:0005829,GO:0003729,GO:0031491,GO:0000183,GO:0000478,GO:0010305,GO:0010588,GO:0048364,GO:0080056,GO:0080057
comp10806_c0_seq1_m.5044	jal19_arath ame: full=jacalin-related lectin 19	GO:0005576,GO:0019862,GO:0030246
comp108075_c0_seq1_m.13075	rpk1_iponi ame: full=receptor-like protein kinase flags: precursor	GO:0005576,GO:0005886,GO:0009505,GO:0009506,GO:0009570,GO:0090406,GO:0000166,GO:0001653,GO:0004383,GO:0004674,GO:0005515,GO:0019199,GO:0042277,GO:0007165,GO:0009611,GO:0009753,GO:0009960,GO:0010069,GO:0042742,GO:0045087,GO:0046777
comp10807_c0_seq1_m.19024	lyk3_arath ame: full= domain receptor-like kinase 3 short= -containing receptor-like kinase 3 flags: precursor	GO:0005488,GO:0006952,GO:0009719,GO:0010033,GO:0050794,GO:0051716,GO:1901700
comp10807_c0_seq2_m.19025	lyk3_arath ame: full= domain receptor-like kinase 3 short= -containing receptor-like kinase 3 flags: precursor	GO:0005886,GO:0090404,GO:0004674,GO:0005515,GO:0019199,GO:0043167,GO:0097367,GO:0002237,GO:0006468,GO:0007166,GO:0009593,GO:0010183,GO:0010200,GO:0031347,GO:0045087,GO:0048584,GO:0050832,GO:0071310,GO:0071495,GO:0098581,GO:1901701
comp10807_c0_seq2_m.19026	wak5_arath ame: full=wall-associated receptor kinase 5 flags: precursor	GO:0005773,GO:0005886,GO:0009505,GO:0005515,GO:0007166,GO:0009615,GO:0009751,GO:0009826,GO:0048527,GO:0050832
comp10807_c0_seq3_m.19027	lyk3_arath ame: full= domain receptor-like kinase 3 short= -containing receptor-like kinase 3 flags: precursor	GO:0005886,GO:0090404,GO:0004674,GO:0005515,GO:0019199,GO:0043167,GO:0097367,GO:0002237,GO:0006468,GO:0007166,GO:0009593,GO:0010183,GO:0010200,GO:0031347,GO:0045087,GO:0048584,GO:0050832,GO:0071310,GO:0071495,GO:0098581,GO:1901701
comp10807_c0_seq3_m.19028	wak5_arath ame: full=wall-associated receptor kinase 5 flags: precursor	GO:0005773,GO:0005886,GO:0009505,GO:0005515,GO:0007166,GO:0009615,GO:0009751,GO:0009826,GO:0048527,GO:0050832
comp10810_c0_seq1_m.17780	bps1_arath ame: full=protein chloroplastic ame: full=protein bypass 1 flags: precursor	GO:0005634,GO:0005886,GO:0009793,GO:0048364,GO:0048367
comp10811_c0_seq1_m.5047	dph3_schpo ame: full=diphthamide biosynthesis protein 3	GO:0005654,GO:0005829,GO:0005515,GO:0017183,GO:0050709,GO:0051099
comp10812_c0_seq1_m.34230	sps3_arath ame: full=solanesyl diphosphate synthase chloroplastic mitochondrial ame: full=all-trans-nonaprenyl-diphosphate synthase 3 (geranylgeranyl-diphosphate specific) ame: full=geranyl diphosphate synthase 1 ame: full=trans-type polyprenyl pyrophosphate synthase short= flags: precursor	GO:0005739,GO:0009507,GO:0012505,GO:0016021,GO:1990234,GO:0000010,GO:0004161,GO:0005506,GO:0016709,GO:0019825,GO:0020037,GO:0046982,GO:0050347,GO:0052923,GO:0052924,GO:0006744,GO:0008299,GO:0009793,GO:0009958,GO:0044550,GO:0051290,GO:0055114
comp10812_c0_seq1_m.34231	sps3_arath ame: full=solanesyl diphosphate synthase chloroplastic mitochondrial ame: full=all-trans-nonaprenyl-diphosphate synthase 3 (geranylgeranyl-diphosphate specific) ame: full=geranyl diphosphate synthase 1 ame: full=trans-type polyprenyl pyrophosphate synthase short= flags: precursor	GO:0009507,GO:0012505,GO:0016021,GO:0044429,GO:1990234,GO:0000010,GO:0004161,GO:0005506,GO:0016709,GO:0019825,GO:0020037,GO:0046982,GO:0050347,GO:0052923,GO:0052924,GO:0006744,GO:0008299,GO:0009793,GO:0009958,GO:0044550,GO:0055114
comp10816_c0_seq1_m.5051	kpya_ricco ame: full=pyruvate kinase isozyme chloroplastic flags: precursor	GO:0005739,GO:0005829,GO:0009570,GO:0000166,GO:0000287,GO:0004743,GO:0030955,GO:0006096,GO:0006633,GO:0010431,GO:0046686
comp10816_c0_seq1_m.5052	pkp1_arath ame: full=plastidial pyruvate kinase chloroplastic short=pk1 short=pkp1 ame: full=pyruvate kinase ii ame: full=pyruvate kinase isozyme a short=pkp-alpha flags: precursor	GO:0005739,GO:0005829,GO:0009570,GO:0000166,GO:0000287,GO:0004743,GO:0030955,GO:0006096,GO:0006633,GO:0010431,GO:0046686
comp10817_c0_seq1_m.5053	y1754_arath ame: full=acetyltransferase at1g77540 ame: full=minimal acetyltransferase	GO:0005634,GO:0005777,GO:0005829,GO:0004402
comp10818_c0_seq1_m.35807	pex2_arath ame: full=peroxisome biogenesis protein 2 ame: full=e3 ubiquitin-protein ligase pex2 ame: full=peroxin-2 short= 2 short= 2 ame: full=pex2p	GO:0005778,GO:0005783,GO:0005829,GO:0009506,GO:0016021,GO:0043235,GO:0004842,GO:0005515,GO:0008270,GO:0006513,GO:0006635,GO:0009640,GO:0016558,GO:0050794
comp10818_c0_seq2_m.35808	pex2_arath ame: full=peroxisome biogenesis protein 2 ame: full=e3 ubiquitin-protein ligase pex2 ame: full=peroxin-2 short= 2 short= 2 ame: full=pex2p	GO:0005778,GO:0005783,GO:0005829,GO:0009506,GO:0016021,GO:0043235,GO:0004842,GO:0005515,GO:0008270,GO:0006513,GO:0006635,GO:0007399,GO:0009640,GO:0009889,GO:0016558,GO:0048523,GO:0065008,GO:0080090
comp10819_c0_seq1_m.19136	yc22_arath ame: full=uncharacterized calcium-binding protein at1g02270	GO:0005634,GO:0016021,GO:0003824,GO:0005509,GO:0009409
comp10819_c0_seq1_m.19137	yc22_arath ame: full=uncharacterized calcium-binding protein at1g02270	GO:0005634,GO:0003824,GO:0005509,GO:0009409
comp10819_c0_seq2_m.19138	yc22_arath ame: full=uncharacterized calcium-binding protein at1g02270	GO:0005634,GO:0005737,GO:0016021,GO:0003824,GO:0005509,GO:0009409
comp10819_c0_seq3_m.19139	yc22_arath ame: full=uncharacterized calcium-binding protein at1g02270	GO:0005634,GO:0003824,GO:0005509,GO:0009409
comp10819_c0_seq3_m.19140	yc22_arath ame: full=uncharacterized calcium-binding protein at1g02270	GO:0005634,GO:0016021,GO:0003824,GO:0005509,GO:0009409
comp10819_c0_seq4_m.19141	yc22_arath ame: full=uncharacterized calcium-binding protein at1g02270	GO:0005634,GO:0005737,GO:0016021,GO:0003824,GO:0005509,GO:0009409
comp108212_c0_seq1_m.13078	ppr70_arath ame: full=pentatricopeptide repeat-containing protein at1g33350	GO:0005739,GO:0009507,GO:0003723,GO:0004519,GO:0008270,GO:1900865
comp10821_c0_seq1_m.5054	fax5_arath ame: full=protein fatty acid export 5 short=at-fax5	GO:0005634,GO:0005739,GO:0009706,GO:0012505,GO:0016021,GO:0015245,GO:0010208,GO:0055088,GO:0071668,GO:1902001
comp10822_c0_seq1_m.30593	gdl53_arath ame: full=gdsl esterase lipase at3g26430 ame: full=extracellular lipase at3g26430 flags: precursor	GO:0009505,GO:0009506,GO:0048046,GO:0004104,GO:0004560,GO:0016298,GO:0019863,GO:0006952,GO:0016042
comp108238_c0_seq1_m.13079	cml3_arath ame: full=calmodulin-like protein 3	GO:0005576,GO:0005634,GO:0005777,GO:0005886,GO:0031303,GO:0005509,GO:0009409,GO:0009567
comp108246_c0_seq1_m.13080	hsfa3_arath ame: full=heat stress transcription factor a-3 short= sfa3 ame: full= sf-17	GO:0005634,GO:0003677,GO:0003700,GO:0042802,GO:0006355,GO:0009408,GO:0010200
comp10824_c0_seq1_m.5055	chup1_arath ame: full=protein chloroplastic ame: full=protein chloroplast unusual positioning 1	GO:0005634,GO:0009707,GO:0009902
comp10825_c0_seq1_m.5056	pub4_arath ame: full=u-box domain-containing protein 4 ame: full=plant u-box protein 4 ame: full=ring-type e3 ubiquitin transferase pub4	GO:0005634,GO:0005829,GO:0070696,GO:1904822,GO:0016567,GO:0034614,GO:0042742,GO:0043066,GO:0048364,GO:0048658,GO:1904821,GO:2000028
comp10825_c0_seq1_m.5057	pub14_arath ame: full=u-box domain-containing protein 14 ame: full=e3 ubiquitin-protein ligase pub14 ame: full=plant u-box protein 14 ame: full=prototypical u-box domain protein 14 ame: full=ring-type e3 ubiquitin transferase pub14	GO:0005634,GO:0005829,GO:0070696,GO:1904822,GO:0010200,GO:0034614,GO:0042742,GO:0043066,GO:0048364,GO:0048658,GO:0051865,GO:1904821,GO:2000028
comp10825_c0_seq1_m.5058	pub12_orysj ame: full=u-box domain-containing protein 12 ame: full=plant u-box protein 12 short= 12 ame: full=ring-type e3 ubiquitin transferase pub12	GO:0005634,GO:0005829,GO:0004842,GO:0043621,GO:0070696,GO:0010200,GO:0031648,GO:0042742,GO:0043066,GO:0051865,GO:2000022,GO:2000028
comp10826_c0_seq1_m.16959	syp52_arath ame: full=syntaxin-52 short= 52	GO:0005773,GO:0005794,GO:0016021,GO:0031201,GO:0031902,GO:0000149,GO:0005484,GO:0006886,GO:0006906,GO:0048278
comp10826_c0_seq1_m.16960	syp51_arath ame: full=syntaxin-51 short= 51	GO:0005773,GO:0005794,GO:0016021,GO:0031201,GO:0031902,GO:0000149,GO:0005484,GO:0006886,GO:0006906,GO:0048278
comp10826_c0_seq2_m.16961	syp52_arath ame: full=syntaxin-52 short= 52	GO:0005773,GO:0005794,GO:0016021,GO:0031201,GO:0031902,GO:0000149,GO:0005484,GO:0006886,GO:0006906,GO:0048278
comp10826_c0_seq2_m.16962	syp51_arath ame: full=syntaxin-51 short= 51	GO:0005773,GO:0005794,GO:0016021,GO:0031201,GO:0031902,GO:0000149,GO:0005484,GO:0006886,GO:0006906,GO:0048278
comp10827_c0_seq1_m.33861	cycld_antml ame: full=transcription factor cycloidea	GO:0005634,GO:0003677,GO:0003700,GO:0006351,GO:0006355,GO:0009908,GO:0048262,GO:2000032
comp10828_c0_seq1_m.5059	fkb12_vicfa ame: full=peptidyl-prolyl cis-trans isomerase fkbp12 short=ppiase fkbp12 ame: full=12 kda fk506-binding protein short=12 kda fkbp ame: full=fk506-binding protein 12 short= 12 ame: full=fkbp-12 ame: full=immunophilin fkbp12 ame: full=rotamase	GO:0005789,GO:0005829,GO:0005886,GO:0009543,GO:0003755,GO:0005515,GO:0005528,GO:0000413,GO:0006974,GO:0061077
comp10829_c0_seq1_m.33800	isoa3_arath ame: full=isoamylase chloroplastic short= 3 flags: precursor	GO:0005829,GO:0009506,GO:0009569,GO:0009570,GO:0010368,GO:0004556,GO:0009702,GO:0019156,GO:0005977,GO:0005983,GO:0010021,GO:0019566
comp108304_c0_seq1_m.13081	pbl11_arath ame: full=probable serine threonine-protein kinase pbl11 ame: full=pbs1-like protein 11	GO:0005886,GO:0004674,GO:0016310,GO:0042742
comp10830_c0_seq1_m.21318	pbs1_arath ame: full=serine threonine-protein kinase pbs1 ame: full= phb susceptible protein 1	GO:0009507,GO:0046658,GO:0004675,GO:0005515,GO:0005524,GO:0002221,GO:0007166,GO:0009742,GO:0009816,GO:0035420,GO:0046777,GO:0071323,GO:1900150,GO:1900426,GO:1900459
comp10830_c0_seq2_m.21319	pbs1_arath ame: full=serine threonine-protein kinase pbs1 ame: full= phb susceptible protein 1	GO:0009507,GO:0046658,GO:0004675,GO:0005515,GO:0002221,GO:0007166,GO:0009816,GO:0035420,GO:0046777,GO:0071323,GO:1900150,GO:1900426,GO:1900459
comp108316_c0_seq1_m.13082	ab4b_arath ame: full=abc transporter b family member 4 short=abc transporter short= 4 ame: full=multidrug resistance protein 4 ame: full=p-glycoprotein 4	GO:0005634,GO:0005774,GO:0005886,GO:0009506,GO:0016021,GO:0005524,GO:0008559,GO:0010328,GO:0010329,GO:0009630,GO:0009733,GO:0009735,GO:0010315,GO:0010540,GO:0048767,GO:0055085,GO:0060919
comp10831_c0_seq1_m.5060	pdia6_medsa ame: full=probable protein disulfide-isomerase a6 ame: full=p5 flags: precursor	GO:0005576,GO:0005774,GO:0005788,GO:0005794,GO:0005829,GO:0009505,GO:0003756,GO:0009055,GO:0006457,GO:0009553,GO:0009567,GO:0009793,GO:0022900,GO:0034976,GO:0045454,GO:0046686,GO:0048868
comp10833_c0_seq1_m.5062	asna_aedae ame: full=atpase asna1 homolog ame: full=arsenical pump-driving atpase homolog ame: full=arsenite-stimulated atpase	GO:0005737,GO:0000166,GO:0016787,GO:0043167,GO:0051234
comp10833_c0_seq1_m.5063	urm12_arath ame: full=ubiquitin-related modifier 1 homolog 2	GO:0005829,GO:0002098,GO:0032447,GO:0034227
comp10833_c0_seq1_m.5064	urm12_arath ame: full=ubiquitin-related modifier 1 homolog 2	GO:0005829,GO:0002098,GO:0032447,GO:0034227
comp10836_c0_seq1_m.29474	nud10_arath ame: full=nudix hydrolase 10 short= 10 ame: full=adp-ribose pyrophosphatase ame: full=nadh pyrophosphatase	GO:0005634,GO:0005829,GO:0005886,GO:0000210,GO:0005515,GO:0017110,GO:0035529,GO:0047631,GO:0051287,GO:0080041,GO:0080042,GO:0009626,GO:0009651,GO:0009870,GO:0010193,GO:0010581,GO:0042742,GO:0070212,GO:0080151
comp10836_c0_seq1_m.29475	nudt2_arath ame: full=nudix hydrolase 2 short= 2 ame: full=adp-ribose pyrophosphatase ame: full=nadh pyrophosphatase	GO:0005634,GO:0005829,GO:0005886,GO:0000210,GO:0005515,GO:0017110,GO:0035529,GO:0046872,GO:0047631,GO:0051287,GO:0080041,GO:0080042,GO:0009626,GO:0009651,GO:0009870,GO:0010193,GO:0010581,GO:0042742,GO:0070212,GO:0080151
comp10836_c0_seq2_m.29476	nud10_arath ame: full=nudix hydrolase 10 short= 10 ame: full=adp-ribose pyrophosphatase ame: full=nadh pyrophosphatase	GO:0005634,GO:0005829,GO:0005886,GO:0000210,GO:0005515,GO:0017110,GO:0035529,GO:0047631,GO:0051287,GO:0080041,GO:0080042,GO:0009626,GO:0009651,GO:0009870,GO:0010193,GO:0010581,GO:0042742,GO:0070212,GO:0080151
comp10836_c0_seq2_m.29477	nudt2_arath ame: full=nudix hydrolase 2 short= 2 ame: full=adp-ribose pyrophosphatase ame: full=nadh pyrophosphatase	GO:0005634,GO:0005829,GO:0005886,GO:0000210,GO:0005515,GO:0017110,GO:0035529,GO:0046872,GO:0047631,GO:0051287,GO:0080041,GO:0080042,GO:0009626,GO:0009651,GO:0009870,GO:0010193,GO:0010581,GO:0042742,GO:0070212,GO:0080151
comp10836_c0_seq3_m.29478	nudt2_arath ame: full=nudix hydrolase 2 short= 2 ame: full=adp-ribose pyrophosphatase ame: full=nadh pyrophosphatase	GO:0005634,GO:0005829,GO:0005886,GO:0000210,GO:0005515,GO:0017110,GO:0035529,GO:0047631,GO:0051287,GO:0080041,GO:0080042,GO:0009626,GO:0009651,GO:0009870,GO:0010193,GO:0010581,GO:0042742,GO:0070212,GO:0080151
comp10836_c0_seq4_m.29479	nudt2_arath ame: full=nudix hydrolase 2 short= 2 ame: full=adp-ribose pyrophosphatase ame: full=nadh pyrophosphatase	GO:0005634,GO:0005829,GO:0005886,GO:0000210,GO:0005515,GO:0017110,GO:0035529,GO:0047631,GO:0051287,GO:0080041,GO:0080042,GO:0009626,GO:0009651,GO:0009870,GO:0010193,GO:0010581,GO:0042742,GO:0070212,GO:0080151
comp10838_c0_seq1_m.5066	sei2_arath ame: full=seipin-2 short= 2	GO:0005634,GO:0005783,GO:0044425,GO:0010344,GO:0034389
comp10839_c0_seq1_m.5067	rl27_marhv ame: full=50s ribosomal protein l27	GO:0015934,GO:0003735,GO:0006412
comp10841_c0_seq1_m.5070	vps2b_arath ame: full=vacuolar protein sorting-associated protein 2 homolog 2 short= 2-2 ame: full=charged multivesicular body protein 2 homolog 2 ame: full=escrt-iii complex subunit vps2 homolog 2	GO:0000815,GO:0005634,GO:0005771,GO:0005515,GO:0007034,GO:0015031,GO:0070676
comp10842_c0_seq1_m.5071	ppr56_arath ame: full=pentatricopeptide repeat-containing protein mitochondrial flags: precursor	GO:0012505,GO:0016020,GO:0043231,GO:0044444
comp10843_c0_seq1_m.35085	d6kl2_arath ame: full=serine threonine-protein kinase d6pkl2 ame: full=d6 protein kinase-like 2 ame: full=serine threonine-protein kinase 5	GO:0005730,GO:0005737,GO:0009925,GO:0004672,GO:0005515,GO:1901981,GO:0006468,GO:0007165,GO:0009860,GO:0010540,GO:0048766,GO:2000114
comp10844_c0_seq1_m.5072	wdl2_arath ame: full=protein wvd2-like 2	GO:0005634,GO:0055028,GO:0001578,GO:0007163,GO:0009825,GO:0009826,GO:0010015,GO:0010031,GO:0010091,GO:0043622
comp10845_c0_seq1_m.20782	orc3_arath ame: full=origin of replication complex subunit 3 short= 3	GO:0000808,GO:0032993,GO:0044451,GO:0044454,GO:0003677,GO:0005515,GO:0006261,GO:0009744,GO:0022402,GO:0048527
comp10845_c0_seq1_m.20783	orc3_orysj ame: full=origin of replication complex subunit 3 short= 3	GO:0000784,GO:0005656,GO:0005664,GO:0009536,GO:0031261,GO:0003688,GO:0005515,GO:0006267,GO:0006270,GO:0009744,GO:0048527
comp10846_c0_seq1_m.24852	ppr34_arath ame: full=pentatricopeptide repeat-containing protein mitochondrial flags: precursor	GO:0005739
comp10846_c0_seq1_m.24853	ppr34_arath ame: full=pentatricopeptide repeat-containing protein mitochondrial flags: precursor	GO:0005739,GO:0005783,GO:0005794,GO:0009737,GO:0080156
comp10848_c0_seq1_m.16104	rac2a_arath ame: full=ras-related protein rabc2a short= 2a ame: full=ras-related protein rab18b short= ab18b	GO:0005777,GO:0005794,GO:0005829,GO:0005886,GO:0005525,GO:0030742,GO:0080115,GO:0001654,GO:0007264,GO:0007420,GO:0009414,GO:0009631,GO:0009737,GO:0009961,GO:0015031,GO:0034389,GO:0043009
comp10848_c1_seq1_m.16105	gbb2_tobac ame: full=guanine nucleotide-binding protein subunit beta-2	GO:0005789,GO:0005886,GO:0004871,GO:0005515,GO:0007165
comp10848_c1_seq2_m.16106	gbb2_tobac ame: full=guanine nucleotide-binding protein subunit beta-2	GO:0005789,GO:0005886,GO:0004871,GO:0005515,GO:0007165
comp10850_c1_seq1_m.20723	gdir_arath ame: full=rho gdp-dissociation inhibitor 1 short= hogdi1 short=rho gdi-1	GO:0005829,GO:0070062,GO:0003924,GO:0005094,GO:0005096,GO:0048365,GO:0009932,GO:0010053,GO:0035023,GO:1901164,GO:2000249
comp10851_c0_seq1_m.5073	hip7_arath ame: full=heavy metal-associated isoprenylated plant protein 7 short= 07 ame: full=farnesylated protein 3 short= 3 flags: precursor	GO:0005730,GO:0005737,GO:0005886,GO:0005507,GO:0008270,GO:0009910,GO:0030001,GO:0046916
comp10853_c0_seq1_m.22029	ape2_arath ame: full=dna-(apurinic or apyrimidinic site) lyase 2 ame: full=apurinic-apyrimidinic endonuclease 2	GO:0005634,GO:0005737,GO:0016021,GO:0004518,GO:0005215,GO:0008270,GO:0006810,GO:0009987
comp10853_c0_seq1_m.22030	ape2_arath ame: full=dna-(apurinic or apyrimidinic site) lyase 2 ame: full=apurinic-apyrimidinic endonuclease 2	GO:0005730,GO:0005743,GO:0016021,GO:0004518,GO:0005215,GO:0008270,GO:0006259,GO:0006810,GO:0006974
comp10856_c0_seq1_m.31975	mtp1_arath ame: full=metal tolerance protein 1 short= 1 ame: full=zat1p ame: full=zinc transporter zat-1 contains: ame: full=metal tolerance protein 1 short form	GO:0009705,GO:0016021,GO:0005385,GO:0015103,GO:0015562,GO:0046872,GO:0006882,GO:0010299,GO:0010312,GO:0061088,GO:0071577
comp10856_c0_seq1_m.31976	mtp1_arath ame: full=metal tolerance protein 1 short= 1 ame: full=zat1p ame: full=zinc transporter zat-1 contains: ame: full=metal tolerance protein 1 short form	GO:0009705,GO:0016021,GO:0005385,GO:0015103,GO:0015562,GO:0046872,GO:0006829,GO:0006882,GO:0010299,GO:0010312,GO:0061088,GO:0098655
comp10856_c0_seq1_m.31977	mtp1_orysj ame: full=metal tolerance protein 1 short= 1	GO:0000325,GO:0016020,GO:0005385,GO:0015103,GO:0015562,GO:0006829,GO:0010043,GO:0061088,GO:0098655
comp10856_c0_seq2_m.31978	mtp1_arath ame: full=metal tolerance protein 1 short= 1 ame: full=zat1p ame: full=zinc transporter zat-1 contains: ame: full=metal tolerance protein 1 short form	GO:0009705,GO:0016021,GO:0005385,GO:0015103,GO:0015562,GO:0046872,GO:0006882,GO:0010299,GO:0010312,GO:0061088,GO:0071577
comp10856_c0_seq2_m.31979	mtp1_arath ame: full=metal tolerance protein 1 short= 1 ame: full=zat1p ame: full=zinc transporter zat-1 contains: ame: full=metal tolerance protein 1 short form	GO:0009705,GO:0016021,GO:0005385,GO:0015103,GO:0015562,GO:0046872,GO:0006829,GO:0006882,GO:0010299,GO:0010312,GO:0061088,GO:0098655
comp10856_c0_seq2_m.31980	mtp1_orysj ame: full=metal tolerance protein 1 short= 1	GO:0000325,GO:0016020,GO:0005385,GO:0015103,GO:0015562,GO:0006829,GO:0010043,GO:0061088,GO:0098655
comp10857_c0_seq1_m.38286	sgo2_arath ame: full=shugoshin 2 short= 2	GO:0000775,GO:0005634,GO:0034090
comp10858_c0_seq1_m.5076	fad3c_sesin ame: full=omega-3 fatty acid chloroplastic flags: precursor	GO:0016021,GO:0031969,GO:0016717,GO:0042389,GO:0006636,GO:0009266,GO:0055114
comp10861_c0_seq1_m.5079	ma658_arath ame: full=65-kda microtubule-associated protein 8 short= 65-8	GO:0000922,GO:0005634,GO:0005739,GO:0005829,GO:0009524,GO:0009536,GO:0009574,GO:0010005,GO:0072686,GO:0008017,GO:0046983,GO:0000911,GO:0001578,GO:0007020,GO:0007067,GO:0008283,GO:0031116,GO:0043622,GO:0048528
comp10863_c0_seq1_m.5080	nud23_arath ame: full=nudix hydrolase chloroplastic short= 23 ame: full=adp-ribose pyrophosphatase ame: full=fad diphosphatase flags: precursor	GO:0009507,GO:0046872,GO:0047631,GO:0047884,GO:0009416,GO:0042726
comp10864_c0_seq1_m.35862	nac14_arath ame: full=nac domain-containing protein 14 short=anac014 ame: full=protein ntm1-like 2	GO:0005634,GO:0005789,GO:0005886,GO:0003700,GO:0005516,GO:0042803,GO:0043565,GO:0044212,GO:0046982,GO:0009414,GO:0009611,GO:0009651,GO:0009723,GO:0009733,GO:0009737,GO:0009867,GO:0010029,GO:0010150,GO:0042542,GO:0043068,GO:0045892,GO:0048527,GO:0051091,GO:0071470,GO:0090400,GO:1900057,GO:1900426,GO:1902074,GO:1904250
comp10866_c0_seq1_m.5081	alfl5_arath ame: full=phd finger protein alfin-like 5 short=protein al5 contains: ame: full=phd finger protein alfin-like n-terminally processed	GO:0005634,GO:0005829,GO:0003677,GO:0003714,GO:0035064,GO:0006355,GO:0009414,GO:0016036,GO:0045727,GO:0048767,GO:0055065,GO:0071472
comp10871_c0_seq1_m.31482	pils1_arath ame: full=protein pin-likes 1 ame: full=auxin efflux carrier-like protein 1	GO:0005789,GO:0009672,GO:0010329,GO:0009733,GO:0009926,GO:0010252,GO:0010311,GO:0040009
comp10873_c0_seq1_m.5087	f8h_arath ame: full=probable glucuronoxylan glucuronosyltransferase f8h ame: full=fra8 homolog ame: full=protein fragile fiber 8 homolog	GO:0044464,GO:0071554,GO:0071840
comp10874_c0_seq1_m.15730	yzr3_arath ame: full= 2-type zinc finger protein at1g67325	GO:0009507,GO:0003729,GO:0008270
comp10874_c0_seq2_m.15731	yzr3_arath ame: full= 2-type zinc finger protein at1g67325	GO:0009507,GO:0003729,GO:0008270
comp10875_c0_seq1_m.35107	bbx21_arath ame: full=b-box zinc finger protein 21 short= 21 ame: full=protein long hypocotyl under shade ame: full=protein salt tolerance homolog 2	GO:0005488
comp10875_c0_seq1_m.35108	bbx21_arath ame: full=b-box zinc finger protein 21 short= 21 ame: full=protein long hypocotyl under shade ame: full=protein salt tolerance homolog 2	GO:0016607,GO:0003700,GO:0003712,GO:0005515,GO:0008270,GO:0043565,GO:0006351,GO:0006355,GO:0009640,GO:0009641,GO:0009651,GO:0009658,GO:0009718,GO:0009741,GO:0010100,GO:0010200,GO:0015995,GO:0048573,GO:0080167,GO:0090351,GO:1900458,GO:1902448,GO:2000306
comp10877_c0_seq1_m.37165	ttl_arath ame: full=titan-like protein	GO:0005576,GO:0005634,GO:0005777,GO:0005829,GO:0031234,GO:0005515,GO:0033971,GO:0051997,GO:0001560,GO:0009742,GO:0009793,GO:0009960,GO:0019428,GO:0044281,GO:0044763,GO:0051289,GO:0072521
comp10879_c0_seq1_m.23519	psa_arath ame: full=puromycin-sensitive aminopeptidase short=psa ame: full=cytosol alanyl aminopeptidase short=aap-s ame: full=meiotic prophase aminopeptidase 1	GO:0005773,GO:0005829,GO:0005886,GO:0009570,GO:0009941,GO:0048046,GO:0008270,GO:0042277,GO:0042802,GO:0070006,GO:0006508,GO:0043171,GO:0046686
comp10879_c0_seq1_m.23520	psa_orysj ame: full=puromycin-sensitive aminopeptidase short=psa ame: full=cytosol alanyl aminopeptidase short=aap-s	GO:0005773,GO:0005829,GO:0005886,GO:0009570,GO:0009941,GO:0048046,GO:0008270,GO:0042277,GO:0042802,GO:0070006,GO:0006508,GO:0043171,GO:0046686
comp10880_c0_seq1_m.5091	per48_arath ame: full= peroxidase 48 short=atperox p48 flags: precursor	GO:0005576,GO:0009505,GO:0009506,GO:0016020,GO:0004601,GO:0009651,GO:0071456
comp10882_c0_seq1_m.5093	upl4_arath ame: full=e3 ubiquitin-protein ligase upl4 short=ubiquitin-protein ligase 4 ame: full=hect-type e3 ubiquitin transferase upl4	GO:0000151,GO:0005634,GO:0005737,GO:0005886,GO:0004842,GO:0010091,GO:0042023,GO:0042787
comp10883_c0_seq1_m.5094	spf27_arath ame: full=pre-mrna-splicing factor spf27 homolog ame: full=modifier of snc1 member 4 ame: full=protein bcas2 homolog	GO:0000974,GO:0005730,GO:0071011,GO:0071012,GO:0071013,GO:0005515,GO:0000398,GO:0009870,GO:0010204,GO:0042742,GO:0045087,GO:0050832
comp10886_c1_seq1_m.34070	gsox3_arath ame: full=flavin-containing monooxygenase fmo gs-ox3 ame: full=flavin-monooxygenase glucosinolate s-oxygenase 3	GO:0005634,GO:0000166,GO:0004499,GO:0050662,GO:0080102,GO:0080103,GO:0080104,GO:0080105,GO:0080106,GO:0080107,GO:0009751,GO:0009753,GO:0033506,GO:0055114
comp10886_c1_seq1_m.34071	gsxl3_arath ame: full=flavin-containing monooxygenase fmo gs-ox-like 3 ame: full=flavin-monooxygenase glucosinolate s-oxygenase-like 3	GO:0005634,GO:0000166,GO:0004499,GO:0050662,GO:0080102,GO:0080103,GO:0080104,GO:0080105,GO:0080106,GO:0080107,GO:0009751,GO:0009753,GO:0033506,GO:0055114
comp10887_c0_seq1_m.5096	y5597_arath ame: full=probable receptor-like protein kinase at5g59700 flags: precursor	GO:0005576,GO:0005886,GO:0009506,GO:0009705,GO:0004672,GO:0009742,GO:0009791,GO:0009826,GO:0046777,GO:0051510,GO:0051924,GO:0080147,GO:0097275
comp10888_c0_seq1_m.5097	chit2_tulba ame: full=chitinase 2 ame: full=tulip bulb chitinase-2 short=tbc-2	GO:0004568,GO:0008061,GO:0000272,GO:0006032
comp10889_c0_seq1_m.23168	rpn13_arath ame: full=26s proteasome regulatory subunit rpn13 short= 13 ame: full=26s proteasome non-atpase regulatory subunit 13	GO:0005634,GO:0005737,GO:0008541,GO:0016021,GO:0043130,GO:0061133,GO:0070628,GO:0001541,GO:0006511,GO:0007155,GO:0007281,GO:0008584,GO:0009888,GO:0048522
comp10889_c0_seq1_m.23169	rpn13_arath ame: full=26s proteasome regulatory subunit rpn13 short= 13 ame: full=26s proteasome non-atpase regulatory subunit 13	GO:0008541,GO:0016021,GO:0043130,GO:0061133,GO:0070628,GO:0006511,GO:0007155
comp10889_c0_seq2_m.23170	rpn13_arath ame: full=26s proteasome regulatory subunit rpn13 short= 13 ame: full=26s proteasome non-atpase regulatory subunit 13	GO:0005634,GO:0005737,GO:0008541,GO:0016021,GO:0043130,GO:0061133,GO:0070628,GO:0001541,GO:0006511,GO:0007155,GO:0007281,GO:0008584,GO:0009888,GO:0048522
comp10889_c0_seq2_m.23171	rpn13_arath ame: full=26s proteasome regulatory subunit rpn13 short= 13 ame: full=26s proteasome non-atpase regulatory subunit 13	GO:0008541,GO:0016021,GO:0043130,GO:0061133,GO:0070628,GO:0006511,GO:0007155
comp10891_c0_seq1_m.26655	aaas_arath ame: full=aladin	GO:0005643,GO:0005783,GO:0005515,GO:0006913,GO:0009987,GO:0015031,GO:0044699,GO:0051028,GO:0051704
comp10891_c0_seq1_m.26656	aaas_arath ame: full=aladin	GO:0005643,GO:0005783,GO:0005515,GO:0006913,GO:0015031,GO:0051028
comp10891_c0_seq2_m.26657	aaas_arath ame: full=aladin	GO:0005643,GO:0005783,GO:0005515,GO:0006913,GO:0009987,GO:0015031,GO:0044699,GO:0051028,GO:0051704
comp10891_c0_seq2_m.26658	aaas_arath ame: full=aladin	GO:0005643,GO:0005783,GO:0005515,GO:0006913,GO:0015031,GO:0051028
comp10893_c0_seq1_m.17706	s130a_arath ame: full=spliceosome-associated protein 130 a short= 130a short=sap 130 a ame: full=pre-mrna-splicing factor sf3b 130 kda subunit a short=sf3b130 a	GO:0005654,GO:0005689,GO:0005730,GO:0030532,GO:0071013,GO:0003723,GO:0005515,GO:0000398,GO:0006461,GO:0042177
comp10893_c0_seq2_m.17707	endov_mouse ame: full=endonuclease v	GO:0005730,GO:0005737,GO:0000287,GO:0003677,GO:0003727,GO:0016888,GO:0016891,GO:0006281
comp10893_c0_seq3_m.17709	endov_mouse ame: full=endonuclease v	GO:0005730,GO:0005737,GO:0000287,GO:0003677,GO:0003727,GO:0016888,GO:0016891,GO:0006281
comp10894_c0_seq1_m.5098	sp1l5_arath ame: full=protein spiral1-like 5	GO:0005874,GO:0005886
comp10895_c0_seq1_m.21340	cyt3_arath ame: full=cysteine proteinase inhibitor 3 short= -3 flags: precursor	GO:0004869,GO:0006972,GO:0006979,GO:0009409,GO:0009414,GO:0010951
comp10898_c0_seq1_m.15593	fbt3_arath ame: full=probable folate-biopterin transporter 3	GO:0005634,GO:0009941,GO:0016021,GO:0008517,GO:0006810
comp10898_c0_seq1_m.15594	fbt3_arath ame: full=probable folate-biopterin transporter 3	GO:0005634,GO:0016020,GO:0005215,GO:0006810
comp10899_c0_seq1_m.5099	degp5_arath ame: full=protease do-like chloroplastic flags: precursor	GO:0005634,GO:0009535,GO:0009543,GO:0030288,GO:0004252,GO:0042802,GO:0006508,GO:0009735,GO:0010206,GO:0030163
comp10900_c0_seq1_m.5100	if1a_onovi ame: full=eukaryotic translation initiation factor 1a short=eif-1a ame: full=eukaryotic translation initiation factor 4c short=eif-4c	GO:0005829,GO:0003743,GO:0005515,GO:0006413
comp10902_c0_seq2_m.25403	idd1_arath ame: full=protein indeterminate-domain 1 ame: full=protein enhydrous	GO:0005634,GO:0009507,GO:0003700,GO:0005515,GO:0008270,GO:0044212,GO:0006351,GO:0006355,GO:0008356,GO:0009937,GO:0010029,GO:0010431,GO:0048364
comp10903_c0_seq1_m.5101	tet6_arath ame: full=tetraspanin-6	GO:0005576,GO:0005794,GO:0005886,GO:0009506,GO:0016021,GO:0007568,GO:0035265,GO:0050829
comp10904_c0_seq1_m.33366	taf2_arath ame: full=transcription initiation factor tfiid subunit 2 ame: full=tbp-associated factor 2 short= 2	GO:0005669,GO:0009506,GO:0001075,GO:0001129,GO:0003682,GO:0008237,GO:0008270,GO:0043565,GO:0044212,GO:0006351,GO:0044699,GO:0045944
comp10904_c0_seq1_m.33367	taf2_arath ame: full=transcription initiation factor tfiid subunit 2 ame: full=tbp-associated factor 2 short= 2	GO:0005669,GO:0009506,GO:0001075,GO:0001129,GO:0003682,GO:0043565,GO:0044212,GO:0006366,GO:0044699,GO:0045944
comp10904_c0_seq1_m.33368	taf2_arath ame: full=transcription initiation factor tfiid subunit 2 ame: full=tbp-associated factor 2 short= 2	GO:0005669,GO:0009506,GO:0001075,GO:0001129,GO:0003682,GO:0043565,GO:0044212,GO:0045944
comp10904_c0_seq1_m.33369	taf2_arath ame: full=transcription initiation factor tfiid subunit 2 ame: full=tbp-associated factor 2 short= 2	GO:0005634,GO:0009506,GO:0003677
comp10904_c0_seq3_m.33370	taf2_arath ame: full=transcription initiation factor tfiid subunit 2 ame: full=tbp-associated factor 2 short= 2	GO:0005669,GO:0009506,GO:0001075,GO:0001129,GO:0003682,GO:0008237,GO:0008270,GO:0043565,GO:0044212,GO:0006351,GO:0044699,GO:0045944
comp10904_c0_seq3_m.33371	taf2_arath ame: full=transcription initiation factor tfiid subunit 2 ame: full=tbp-associated factor 2 short= 2	GO:0005669,GO:0009506,GO:0001075,GO:0001129,GO:0003682,GO:0043565,GO:0044212,GO:0006366,GO:0044699,GO:0045944
comp10904_c0_seq3_m.33372	taf2_arath ame: full=transcription initiation factor tfiid subunit 2 ame: full=tbp-associated factor 2 short= 2	GO:0005669,GO:0009506,GO:0001075,GO:0001129,GO:0003682,GO:0043565,GO:0044212,GO:0045944
comp10904_c0_seq3_m.33373	taf2_arath ame: full=transcription initiation factor tfiid subunit 2 ame: full=tbp-associated factor 2 short= 2	GO:0005634,GO:0009506,GO:0003677
comp10904_c0_seq4_m.33374	taf2_arath ame: full=transcription initiation factor tfiid subunit 2 ame: full=tbp-associated factor 2 short= 2	GO:0005669,GO:0009506,GO:0001075,GO:0001129,GO:0003682,GO:0008237,GO:0008270,GO:0043565,GO:0044212,GO:0006366,GO:0044699,GO:0045944
comp10904_c0_seq4_m.33375	taf2_arath ame: full=transcription initiation factor tfiid subunit 2 ame: full=tbp-associated factor 2 short= 2	GO:0005669,GO:0009506,GO:0001075,GO:0001129,GO:0003682,GO:0043565,GO:0044212,GO:0006366,GO:0044699,GO:0045944
comp10904_c0_seq4_m.33376	taf2_arath ame: full=transcription initiation factor tfiid subunit 2 ame: full=tbp-associated factor 2 short= 2	GO:0005669,GO:0009506,GO:0001075,GO:0001129,GO:0003682,GO:0043565,GO:0044212,GO:0045944
comp10904_c0_seq4_m.33377	taf2_arath ame: full=transcription initiation factor tfiid subunit 2 ame: full=tbp-associated factor 2 short= 2	GO:0005634,GO:0009506,GO:0003677
comp10904_c0_seq9_m.33378	taf2_arath ame: full=transcription initiation factor tfiid subunit 2 ame: full=tbp-associated factor 2 short= 2	GO:0005669,GO:0009506,GO:0001075,GO:0001129,GO:0003682,GO:0008237,GO:0008270,GO:0043565,GO:0044212,GO:0006366,GO:0044699,GO:0045944
comp10904_c0_seq9_m.33379	taf2_arath ame: full=transcription initiation factor tfiid subunit 2 ame: full=tbp-associated factor 2 short= 2	GO:0005669,GO:0009506,GO:0001075,GO:0001129,GO:0003682,GO:0043565,GO:0044212,GO:0006366,GO:0044699,GO:0045944
comp10904_c0_seq9_m.33380	taf2_arath ame: full=transcription initiation factor tfiid subunit 2 ame: full=tbp-associated factor 2 short= 2	GO:0005669,GO:0009506,GO:0001075,GO:0001129,GO:0003682,GO:0043565,GO:0044212,GO:0045944
comp10904_c0_seq9_m.33381	taf2_arath ame: full=transcription initiation factor tfiid subunit 2 ame: full=tbp-associated factor 2 short= 2	GO:0005634,GO:0009506,GO:0003677
comp10906_c0_seq1_m.28743	tcp7_arath ame: full=transcription factor tcp7	GO:0005634,GO:0000987,GO:0003700,GO:0005515,GO:0006351,GO:0006355,GO:0007275,GO:0008361,GO:0009653,GO:1900056
comp10908_c0_seq1_m.23744	h2b1_medtr ame: full=probable histone	GO:0000788,GO:0005730,GO:0009534,GO:0009570,GO:0003677,GO:0046982,GO:0006334
comp10908_c0_seq2_m.23745	h2b11_arath ame: full=histone ame: full=htb4	GO:0000788,GO:0005730,GO:0009534,GO:0009570,GO:0003677,GO:0046982,GO:0006334
comp10908_c0_seq2_m.23746	h2b1_arath ame: full=histone short=htb1	GO:0000788,GO:0005730,GO:0009534,GO:0009570,GO:0003677,GO:0046982,GO:0006334
comp10909_c0_seq1_m.38627	deah4_arath ame: full=probable pre-mrna-splicing factor atp-dependent rna helicase deah4 ame: full=deah rna helicase homolog prp22	GO:0005654,GO:0005737,GO:0016020,GO:0071013,GO:0003723,GO:0004004,GO:0005515,GO:0005524,GO:0000398,GO:0006369,GO:0006406,GO:0009793,GO:0031124,GO:0035194
comp1090_c0_seq1_m.291	ccx4_arath ame: full=cation calcium exchanger 4 short= 4 ame: full=protein cation calcium exchanger 4 ame: full=protein cation exchanger 10	GO:0005774,GO:0005886,GO:0012505,GO:0030659,GO:0034399,GO:0005384,GO:0015079,GO:0015081,GO:0015491,GO:0006814,GO:0010163,GO:0030003,GO:0043157
comp109100_c0_seq1_m.13091	y2267_arath ame: full=probable inactive receptor kinase at2g26730 flags: precursor	GO:0005774,GO:0005886,GO:0009506,GO:0044425,GO:0045177,GO:0005488,GO:0016301,GO:0009987
comp10910_c0_seq1_m.5103	hsfb3_arath ame: full=heat stress transcription factor b-3 short= sfb3 ame: full= sf-05	GO:0005634,GO:0003677,GO:0003700,GO:0009987,GO:0046686
comp10911_c0_seq1_m.5104	nac68_orysj ame: full=nac domain-containing protein 68 short=onac068	GO:0048856
comp10914_c0_seq1_m.5107	nac91_arath ame: full=nac domain-containing protein 91 short=anac091 ame: full=tcv-interacting protein	GO:0005634,GO:0005789,GO:0005886,GO:0003700,GO:0003713,GO:0005516,GO:0043565,GO:0044212,GO:0002230,GO:0002237,GO:0009739,GO:0009845,GO:0009938,GO:0016032,GO:0033619,GO:0045892,GO:0048573,GO:0051607,GO:0071472,GO:0090603,GO:1900426
comp10915_c0_seq1_m.5108	gstu7_arath ame: full=glutathione s-transferase u7 short= 7 ame: full=gst class-tau member 7 ame: full=glutathione s-transferase 25	GO:0005829,GO:0004364,GO:0006749,GO:0009407,GO:0009751,GO:0046686
comp10917_c0_seq1_m.5110	trxm1_arath ame: full=thioredoxin chloroplastic short= rxm1 flags: precursor	GO:0005618,GO:0005829,GO:0009535,GO:0009570,GO:0009941,GO:0010319,GO:0048046,GO:0004791,GO:0004857,GO:0005515,GO:0008047,GO:0015035,GO:0016671,GO:0047134,GO:0000103,GO:0006109,GO:0006457,GO:0009409,GO:0009735,GO:0034599,GO:0043085,GO:0043086,GO:0045454,GO:0055114
comp10918_c0_seq1_m.17042	ti221_arath ame: full=mitochondrial import inner membrane translocase subunit tim22-1 ame: full=protein maternal effect embryo arrest 67 flags: precursor	GO:0005744,GO:0009507,GO:0016021,GO:0015266,GO:0015450,GO:0009793,GO:0015031,GO:0033365
comp10919_c0_seq1_m.5111	rada_bacsu ame: full=dna repair protein ame: full=branch migration protein ame: full=dna repair protein sms	GO:0097159,GO:1901363
comp10919_c0_seq1_m.5112	rada_bacsu ame: full=dna repair protein ame: full=branch migration protein ame: full=dna repair protein sms	GO:0000166,GO:0003677,GO:0016787,GO:0043167,GO:0006974
comp10920_c0_seq1_m.5113	hsa32_arath ame: full=protein heat-stress-associated 32 short=heat-stress-associated 32-kda protein	GO:0005618,GO:0005634,GO:0004252,GO:0008152,GO:0010286,GO:0010608
comp10922_c0_seq1_m.28612	hmg13_arath ame: full=high mobility group b protein 13 ame: full=nucleosome chromatin assembly factor group d 13	GO:0005634,GO:0003677,GO:0003700,GO:0006355
comp10924_c0_seq1_m.5115	hlj1_yeast ame: full=protein hlj1	GO:0005789,GO:0005875,GO:0001671,GO:0006457,GO:0009408,GO:0030433
comp10925_c0_seq1_m.27704	y4845_arath ame: full=btb poz domain-containing protein at4g08455	GO:0044424
comp10926_c0_seq1_m.5116	rab7_pruar ame: full=ras-related protein rab7	GO:0005634,GO:0005774,GO:0005794,GO:0005886,GO:0005525,GO:0007264,GO:0015031
comp10927_c0_seq1_m.5117	r15a1_arath ame: full=40s ribosomal protein s15a-1	GO:0005618,GO:0005739,GO:0005774,GO:0005794,GO:0005886,GO:0009506,GO:0009507,GO:0022627,GO:0003735,GO:0006412
comp10929_c0_seq1_m.5119	dr206_pea ame: full=disease resistance response protein 206 ame: full=dirigent protein pi206 flags: precursor	GO:0005576,GO:0042349,GO:0042803,GO:0006952,GO:0050790,GO:1901599
comp10930_c0_seq1_m.5120	glyt3_arath ame: full=probable glycosyltransferase at5g03795	GO:0000139,GO:0005886,GO:0016021,GO:0016757,GO:0071555
comp10931_c0_seq1_m.31415	md26c_arath ame: full=probable mediator of rna polymerase ii transcription subunit 26c	GO:0005829
comp10933_c0_seq1_m.5121	csn4_arath ame: full=cop9 signalosome complex subunit 4 short= 4 short=signalosome subunit 4 ame: full=constitutive photomorphogenesis protein 8 ame: full=protein fusca 4	GO:0005654,GO:0005829,GO:0008021,GO:0008180,GO:0030054,GO:0070062,GO:0005515,GO:0019784,GO:0000338,GO:0000715,GO:0006283,GO:0009585,GO:0009640,GO:0010971
comp10934_c0_seq1_m.20540	tcp14_arath ame: full=transcription factor tcp14	GO:0005634,GO:0003677,GO:0003700,GO:0005515,GO:0006351,GO:0006355,GO:0007623,GO:0008283,GO:0009735,GO:0009737,GO:0009739,GO:0010029,GO:0010229,GO:0010252,GO:0031347,GO:0031540,GO:0042023,GO:0048467
comp109354_c0_seq1_m.13092	kcs16_arath ame: full=3-ketoacyl- synthase 16 short=kcs-16 ame: full=very long-chain fatty acid condensing enzyme 16 short=vlcfa condensing enzyme 16 flags: precursor	GO:0009507,GO:0016747,GO:0000038,GO:0009416,GO:0030497,GO:0042335
comp10935_c0_seq1_m.5122	fabz_theeb ame: full=3-hydroxyacyl-	GO:0019171,GO:0008610,GO:0044249,GO:0044255
comp10936_c0_seq1_m.31620	cb12_pethy ame: full=chlorophyll a-b binding chloroplastic ame: full=lhci type ii cab flags: precursor	GO:0009523,GO:0009535,GO:0009782,GO:0009941,GO:0010287,GO:0016021,GO:0030076,GO:0005515,GO:0016168,GO:0031409,GO:0046872,GO:0009409,GO:0009637,GO:0009644,GO:0009645,GO:0009768,GO:0010114,GO:0010218,GO:0018298,GO:0080167
comp10936_c0_seq1_m.31621	cb12_pethy ame: full=chlorophyll a-b binding chloroplastic ame: full=lhci type ii cab flags: precursor	GO:0009523,GO:0009535,GO:0009782,GO:0009941,GO:0010287,GO:0016021,GO:0030076,GO:0005515,GO:0016168,GO:0031409,GO:0046872,GO:0009409,GO:0009637,GO:0009644,GO:0009645,GO:0009768,GO:0010114,GO:0010218,GO:0018298,GO:0080167
comp10938_c0_seq1_m.5125	mhk_arath ame: full=serine threonine-protein kinase mhk	GO:0001750,GO:0001917,GO:0005634,GO:0005813,GO:0005930,GO:0030496,GO:0031514,GO:0032391,GO:0072686,GO:0097542,GO:0003713,GO:0004693,GO:0005515,GO:0005524,GO:0008353,GO:0044767,GO:0045494,GO:0046777,GO:0051726,GO:1902856
comp10939_c0_seq1_m.5126	rz22a_arath ame: full=serine arginine-rich splicing factor rsz22a ame: full=rs-containing zinc finger protein 22a short=at-rsz22a short=at-rszp22a short= 22a	GO:0005681,GO:0005730,GO:0005829,GO:0016607,GO:0000166,GO:0003729,GO:0005515,GO:0008270,GO:0000398
comp10941_c0_seq1_m.5130	dgk1_arath ame: full=diacylglycerol kinase 1 short= 1 short=dag kinase 1 ame: full=diglyceride kinase 1 short=dgk 1	GO:0005737,GO:0016021,GO:0004143,GO:0005509,GO:0005524,GO:0006952,GO:0007205,GO:0009409,GO:0009611,GO:0016310,GO:0035556,GO:0044763,GO:0048364,GO:0048366
comp10942_c0_seq1_m.38938	glyt3_arath ame: full=probable glycosyltransferase at5g03795	GO:0005794,GO:0016020,GO:0003824
comp10942_c0_seq1_m.38939	glyt3_arath ame: full=probable glycosyltransferase at5g03795	GO:0005768,GO:0005802,GO:0016020,GO:0035252,GO:0010398,GO:0045489
comp10942_c0_seq2_m.38940	glyt3_arath ame: full=probable glycosyltransferase at5g03795	GO:0005794,GO:0016020,GO:0003824
comp10944_c0_seq1_m.5131	lbd41_arath ame: full=lob domain-containing protein 41 ame: full=asymmetric leaves 2-like protein 38 short=as2-like protein 38	GO:0005634,GO:0006355,GO:0006807,GO:0009739,GO:0060776
comp10945_c0_seq1_m.5132	ill4_arath ame: full=iaa-amino acid hydrolase ilr1-like 4 flags: precursor	GO:0005788,GO:0005886,GO:0009507,GO:0008270,GO:0010179,GO:0070573,GO:0006508,GO:0009611,GO:0009850,GO:0010112,GO:0043171
comp10945_c0_seq1_m.5133	ill2_arath ame: full=iaa-amino acid hydrolase ilr1-like 2 flags: precursor	GO:0005788,GO:0005794,GO:0005886,GO:0009507,GO:0008270,GO:0010179,GO:0070573,GO:0006508,GO:0009611,GO:0009850,GO:0010112,GO:0043171
comp10945_c0_seq1_m.5134	ill1_orysi ame: full=iaa-amino acid hydrolase ilr1-like 1 flags: precursor	GO:0005788,GO:0005886,GO:0009507,GO:0008270,GO:0010179,GO:0070573,GO:0006508,GO:0009611,GO:0009850,GO:0043171
comp10946_c0_seq1_m.5135	erf34_arath ame: full=ethylene-responsive transcription factor erf034	GO:0005634,GO:0003700,GO:0043565,GO:0044212,GO:0006351,GO:0009793,GO:0009834,GO:0009873,GO:0045893
comp10947_c0_seq1_m.26863	tmvrn_nicgu ame: full=tmv resistance protein n	GO:0005634,GO:0016020,GO:0022626,GO:0044446,GO:0097159,GO:1901363,GO:0009816,GO:0009987
comp10947_c0_seq1_m.26864	snc1_arath ame: full=protein suppressor of npr1- constitutive 1 short= 1 ame: full=disease resistance rpp5-like protein	GO:0012505,GO:0016020,GO:0043231,GO:0044444,GO:0044446,GO:0000166,GO:0005515,GO:0009416,GO:0009816
comp10947_c0_seq2_m.26865	tmvrn_nicgu ame: full=tmv resistance protein n	GO:0005739,GO:0005488,GO:0009816,GO:0010193
comp10947_c0_seq2_m.26866	snc1_arath ame: full=protein suppressor of npr1- constitutive 1 short= 1 ame: full=disease resistance rpp5-like protein	GO:0012505,GO:0016020,GO:0043231,GO:0044444,GO:0044446,GO:0000166,GO:0005515,GO:0009416,GO:0009816
comp10948_c0_seq1_m.5136	gcl1_arath ame: full= -like protein gcl1 ame: full=g protein-coupled receptor 2-like protein 1 short=protein gcr2-like 1	GO:0005886,GO:0019898,GO:0043229,GO:0044444,GO:0003824,GO:0005515,GO:0010427,GO:1901981,GO:0007165,GO:0009787,GO:0010231
comp10949_c0_seq1_m.5137	hmgya_arath ame: full=hmg-y-related protein a short= ame: full=high mobility group a protein	GO:0000786,GO:0005730,GO:0009507,GO:0043565,GO:0006334,GO:0006355,GO:2000014
comp10950_c0_seq1_m.36053	pp393_arath ame: full=pentatricopeptide repeat-containing protein at5g18950	GO:0005739,GO:0003723,GO:0000966
comp10951_c0_seq1_m.5138	ykt61_arath ame: full=vamp-like protein ykt61 short= 61 ame: full=geranylgeranylated protein 1 short= 1 flags: precursor	GO:0000324,GO:0005634,GO:0005739,GO:0005768,GO:0005794,GO:0005829,GO:0005886,GO:0016021,GO:0031201,GO:0000149,GO:0005484,GO:0016409,GO:0006887,GO:0006888,GO:0006891,GO:0006906,GO:0015031,GO:0042144
comp10951_c0_seq1_m.5139	ykt61_arath ame: full=vamp-like protein ykt61 short= 61 ame: full=geranylgeranylated protein 1 short= 1 flags: precursor	GO:0000324,GO:0005634,GO:0005739,GO:0005768,GO:0005794,GO:0005829,GO:0005886,GO:0016021,GO:0031201,GO:0000149,GO:0005484,GO:0016409,GO:0000011,GO:0006887,GO:0006888,GO:0006891,GO:0006906,GO:0008152,GO:0015031,GO:0036180,GO:0042144,GO:0071216
comp10952_c0_seq1_m.16893	rl7_libaf ame: full=50s ribosomal protein l7 l12	GO:0005762,GO:0042645,GO:0003735,GO:0006412
comp10952_c0_seq1_m.16894	rl7_libaf ame: full=50s ribosomal protein l7 l12	GO:0030529
comp10952_c0_seq2_m.16895	rl7_libaf ame: full=50s ribosomal protein l7 l12	GO:0005762,GO:0042645,GO:0003735,GO:0006412
comp10952_c0_seq3_m.16896	rl7_libaf ame: full=50s ribosomal protein l7 l12	GO:0005762,GO:0042645,GO:0003735,GO:0006412
comp10952_c0_seq3_m.16897	rl7_libaf ame: full=50s ribosomal protein l7 l12	GO:0005762,GO:0042645,GO:0003735,GO:0006412
comp10952_c0_seq3_m.16898	rl7_libaf ame: full=50s ribosomal protein l7 l12	GO:0005762,GO:0042645,GO:0003735,GO:0032543
comp10954_c0_seq1_m.16694	ab11b_arath ame: full=abc transporter b family member 11 short=abc transporter short= 11 ame: full=multidrug resistance protein 8 ame: full=p-glycoprotein 11	GO:0005634,GO:0005774,GO:0005886,GO:0009506,GO:0016021,GO:0005524,GO:0008559,GO:0010328,GO:0010329,GO:0009630,GO:0009734,GO:0009735,GO:0010315,GO:0010540,GO:0048767,GO:0055085,GO:0060919
comp10954_c0_seq2_m.16695	ab5b_arath ame: full=abc transporter b family member 5 short=abc transporter short= 5 ame: full=p-glycoprotein 5 ame: full= multidrug resistance protein 5	GO:0005634,GO:0005774,GO:0005886,GO:0009506,GO:0016021,GO:0005524,GO:0008559,GO:0010328,GO:0010329,GO:0009630,GO:0009734,GO:0009735,GO:0010315,GO:0010540,GO:0048767,GO:0055085,GO:0060919
comp10954_c1_seq1_m.16696	ab4b_arath ame: full=abc transporter b family member 4 short=abc transporter short= 4 ame: full=multidrug resistance protein 4 ame: full=p-glycoprotein 4	GO:0005634,GO:0005774,GO:0005886,GO:0009506,GO:0016021,GO:0008559,GO:0010328,GO:0010329,GO:0009630,GO:0009733,GO:0009735,GO:0010315,GO:0010540,GO:0048767,GO:0060919
comp10954_c1_seq1_m.16697	ab4b_arath ame: full=abc transporter b family member 4 short=abc transporter short= 4 ame: full=multidrug resistance protein 4 ame: full=p-glycoprotein 4	GO:0005886,GO:0009506,GO:0043231,GO:0008559,GO:0010328,GO:0010329,GO:0009630,GO:0009733,GO:0009735,GO:0010315,GO:0010540,GO:0048767,GO:0060919
comp10954_c2_seq1_m.16698	ab11b_arath ame: full=abc transporter b family member 11 short=abc transporter short= 11 ame: full=multidrug resistance protein 8 ame: full=p-glycoprotein 11	GO:0005634,GO:0005774,GO:0005886,GO:0009506,GO:0016021,GO:0005524,GO:0010328,GO:0010329,GO:0042626,GO:0010315,GO:0010540,GO:0055085,GO:0060919
comp10954_c2_seq1_m.16699	ab21b_arath ame: full=abc transporter b family member 21 short=abc transporter short= 21 ame: full=multidrug resistance protein 17 ame: full=p-glycoprotein 21	GO:0005634,GO:0005774,GO:0005886,GO:0009506,GO:0016021,GO:0005524,GO:0010328,GO:0010329,GO:0042626,GO:0010315,GO:0010540,GO:0055085,GO:0060919
comp10955_c0_seq1_m.5141	rub2_orysj ame: full=ubiquitin-nedd8-like protein rub2 contains: ame: full=ubiquitin contains: ame: full=nedd8-like protein rub2 ame: full= 2 ame: full=ubiquitin-related protein 2 flags: precursor	GO:0005634,GO:0005829,GO:0005886,GO:0005515,GO:0006511,GO:0009693,GO:0009733,GO:0009793,GO:0045116
comp10956_c0_seq1_m.35391	erfl1_arath ame: full=ethylene-responsive transcription factor-like protein at4g13040	GO:0005634,GO:0010337,GO:1900426
comp10957_c0_seq1_m.33052	orp2a_arath ame: full=oxysterol-binding protein 2a ame: full=osbp-related protein 2a	GO:0005634,GO:0005886,GO:0008142,GO:0035091,GO:0007165,GO:0008202
comp10957_c0_seq2_m.33053	orp2b_arath ame: full=oxysterol-binding protein 2b ame: full=osbp-related protein 2b	GO:0005634,GO:0005886,GO:0008142,GO:0035091,GO:0006869,GO:0007165,GO:0008202
comp10957_c1_seq1_m.33054	orp2b_arath ame: full=oxysterol-binding protein 2b ame: full=osbp-related protein 2b	GO:0005634,GO:0005886,GO:0008142,GO:0035091,GO:0006869,GO:0007165,GO:0008202
comp10957_c1_seq1_m.33055	orp2a_arath ame: full=oxysterol-binding protein 2a ame: full=osbp-related protein 2a	GO:0005634,GO:0005886,GO:0008142,GO:0035091,GO:0006869,GO:0007165,GO:0008202
comp10957_c1_seq2_m.33056	orp2b_arath ame: full=oxysterol-binding protein 2b ame: full=osbp-related protein 2b	GO:0005634,GO:0005886,GO:0008142,GO:0035091,GO:0006869,GO:0007165,GO:0008202
comp10957_c1_seq2_m.33057	orp2a_arath ame: full=oxysterol-binding protein 2a ame: full=osbp-related protein 2a	GO:0005634,GO:0005886,GO:0008142,GO:0035091,GO:0006869,GO:0007165,GO:0008202
comp10958_c0_seq1_m.5142	lofg2_arath ame: full=probable e3 ubiquitin-protein ligase log2 ame: full=probable ring-type e3 ubiquitin transferase log2 ame: full=protein loss of gdu2 ame: full=ring finger protein 215	GO:0005634,GO:0005829,GO:0005886,GO:0004842,GO:0005515,GO:0008270,GO:0019104,GO:0016567,GO:0080144,GO:1901527
comp10959_c0_seq1_m.5143	cog1_mouse ame: full=conserved oligomeric golgi complex subunit 1 short=cog complex subunit 1 ame: full=component of oligomeric golgi complex 1 ame: full=low density lipoprotein receptor defect b-complementing protein	GO:0005794,GO:0006810
comp10961_c0_seq1_m.5146	phs2_arath ame: full=alpha-glucan phosphorylase cytosolic short= 2 ame: full=alpha-glucan h isozyme ame: full=starch phosphorylase h	GO:0005829,GO:0009507,GO:0008184,GO:0030170,GO:0005980,GO:0009414,GO:0046686
comp10962_c0_seq1_m.28709	glyr1_arath ame: full=glyoxylate succinic semialdehyde reductase 1 short= 1 short= 1 short=ssa reductase 1 ame: full=gamma-hydroxybutyrate dehydrogenase short=	GO:0005634,GO:0005739,GO:0005829,GO:0009570,GO:0000252,GO:0003858,GO:0004448,GO:0004495,GO:0004616,GO:0008875,GO:0018451,GO:0018452,GO:0018453,GO:0019152,GO:0030267,GO:0032442,GO:0032866,GO:0032867,GO:0033709,GO:0033765,GO:0034831,GO:0034840,GO:0035380,GO:0035410,GO:0042393,GO:0043713,GO:0044103,GO:0044105,GO:0048258,GO:0051287,GO:0051990,GO:0052677,GO:0006979,GO:0055114
comp10962_c0_seq2_m.28710	glyr1_arath ame: full=glyoxylate succinic semialdehyde reductase 1 short= 1 short= 1 short=ssa reductase 1 ame: full=gamma-hydroxybutyrate dehydrogenase short=	GO:0005634,GO:0005739,GO:0005829,GO:0009570,GO:0000252,GO:0003858,GO:0004448,GO:0004495,GO:0004616,GO:0008875,GO:0018451,GO:0018452,GO:0018453,GO:0019152,GO:0030267,GO:0032442,GO:0032866,GO:0032867,GO:0033709,GO:0033765,GO:0034831,GO:0034840,GO:0035380,GO:0035410,GO:0042393,GO:0043713,GO:0044103,GO:0044105,GO:0048258,GO:0051287,GO:0051990,GO:0052677,GO:0006979,GO:0055114
comp10963_c0_seq1_m.35382	lpai_arath ame: full=phospholipase a i short= 1	GO:0005777,GO:0012505,GO:0044446,GO:0098588,GO:0004623,GO:0005488,GO:0001676,GO:0006690,GO:0008610,GO:0033559,GO:0044249,GO:0046470,GO:0046475,GO:0048522
comp10964_c0_seq1_m.20088	iqd14_arath ame: full=protein iq-domain 14	GO:0005634,GO:0005829,GO:0005874,GO:0005875,GO:0005886,GO:0009941,GO:0005516,GO:0008017,GO:0006952,GO:0009737,GO:0019761
comp10966_c0_seq1_m.5148	pp166_arath ame: full=pentatricopeptide repeat-containing protein mitochondrial flags: precursor	GO:0005739,GO:0009507,GO:0003729
comp10968_c0_seq1_m.5150	acd11_arath ame: full=accelerated cell death 11 ame: full=ceramide-1-phosphate transfer protein acd11 ame: full=glycolipid transfer protein domain-containing protein acd11	GO:0005634,GO:0005737,GO:0005515,GO:0010175,GO:0017089,GO:0051861,GO:0008219,GO:0009751,GO:0009816,GO:0046836
comp10971_c0_seq1_m.5155	cipkb_arath ame: full=cbl-interacting serine threonine-protein kinase 11 ame: full=snf1-related kinase ame: full=sos2-like protein kinase pks5 ame: full=sos3-interacting protein 4	GO:0005681,GO:0005773,GO:0005783,GO:0005886,GO:0009506,GO:0016607,GO:0035061,GO:0001077,GO:0003729,GO:0004674,GO:0005516,GO:0005524,GO:0043565,GO:0006397,GO:0008380,GO:0009268,GO:0009409,GO:0009414,GO:0010150,GO:0010540,GO:0018105,GO:0018107,GO:0035556,GO:0042538,GO:0042742,GO:0045944,GO:0050832
comp10973_c0_seq1_m.5157	pp420_arath ame: full=pentatricopeptide repeat-containing protein chloroplastic flags: precursor	GO:0009570,GO:0003729,GO:0004519,GO:0009451,GO:0009658,GO:0031425,GO:0045727
comp10974_c0_seq1_m.5158	scp50_arath ame: full=serine carboxypeptidase-like 50 flags: precursor	GO:0005576,GO:0005773,GO:0004185,GO:0006508
comp10975_c0_seq1_m.17857	psd2_arath ame: full=phosphatidylserine decarboxylase proenzyme 2 contains: ame: full=phosphatidylserine decarboxylase 2 beta chain contains: ame: full=phosphatidylserine decarboxylase 2 alpha chain	GO:0005739,GO:0005789,GO:0009705,GO:0004609,GO:0005509,GO:0006646,GO:0016540
comp10975_c0_seq2_m.17858	psd2_arath ame: full=phosphatidylserine decarboxylase proenzyme 2 contains: ame: full=phosphatidylserine decarboxylase 2 beta chain contains: ame: full=phosphatidylserine decarboxylase 2 alpha chain	GO:0005739,GO:0005789,GO:0009705,GO:0004609,GO:0005509,GO:0006646,GO:0016540
comp10975_c0_seq5_m.17859	dsp4_cassa ame: full=phosphoglucan phosphatase amyloplastic ame: full=dual specificity protein phosphatase 4 short= 4 flags: precursor	GO:0005634,GO:0009501,GO:0009570,GO:0043036,GO:0005515,GO:0008138,GO:0050308,GO:2001070,GO:0005983,GO:0006470,GO:0007623,GO:0046838
comp10975_c0_seq6_m.17860	dsp4_cassa ame: full=phosphoglucan phosphatase amyloplastic ame: full=dual specificity protein phosphatase 4 short= 4 flags: precursor	GO:0005634,GO:0009501,GO:0009570,GO:0043036,GO:0005515,GO:0008138,GO:0050308,GO:2001070,GO:0005983,GO:0006470,GO:0007623,GO:0046838
comp10975_c0_seq7_m.17861	psd2_arath ame: full=phosphatidylserine decarboxylase proenzyme 2 contains: ame: full=phosphatidylserine decarboxylase 2 beta chain contains: ame: full=phosphatidylserine decarboxylase 2 alpha chain	GO:0005739,GO:0005789,GO:0009705,GO:0004609,GO:0005509,GO:0006646,GO:0016540
comp10976_c0_seq1_m.5159	rogf1_arath ame: full=rop guanine nucleotide exchange factor 1 short= opgef1 ame: full=kinase partner short=kpp-like ame: full=rho of plants guanine nucleotide exchange factor 1	GO:0005634,GO:0005829,GO:0016324,GO:0005089,GO:0005515,GO:0009860,GO:0080092
comp10977_c0_seq3_m.26064	adat3_mouse ame: full=probable inactive trna-specific adenosine deaminase-like protein 3 ame: full=trna-specific adenosine-34 deaminase subunit adat3	GO:0005654,GO:0005829,GO:0019239,GO:0006400
comp10977_c0_seq4_m.26065	adat3_mouse ame: full=probable inactive trna-specific adenosine deaminase-like protein 3 ame: full=trna-specific adenosine-34 deaminase subunit adat3	GO:0005654,GO:0005829,GO:0019239,GO:0006400
comp10978_c0_seq1_m.5160	mer3_arath ame: full=d -box atp-dependent rna helicase d 17 ame: full=atp-dependent dna helicase homolog mer3 ame: full=protein rock-n-rollers	GO:0005634,GO:0005694,GO:0016787,GO:0097159,GO:1901363,GO:0051026
comp10978_c0_seq1_m.5161	mer3_arath ame: full=d -box atp-dependent rna helicase d 17 ame: full=atp-dependent dna helicase homolog mer3 ame: full=protein rock-n-rollers	GO:0007131
comp10980_c0_seq1_m.5162	pldz1_arath ame: full=phospholipase d zeta 1 short=pldzeta1 ame: full=phospholipase d p1 short= p1 ame: full=phospholipase d1 phox and px-containing domain protein	GO:0005634,GO:0005773,GO:0030027,GO:0031410,GO:0031985,GO:0044425,GO:0098588,GO:0004630,GO:0005515,GO:0070290,GO:0006654,GO:0006995,GO:0009395,GO:0009733,GO:0016036,GO:0019375,GO:0030335,GO:0043434,GO:0048364,GO:0050830,GO:0060627
comp10982_c0_seq1_m.23090	caf2p_arath ame: full=crs2-associated factor chloroplastic ame: full=chloroplastic group iia intron splicing facilitator crs2-associated factor 2 flags: precursor	GO:0009570,GO:0030529,GO:0003723,GO:0000373,GO:0006397
comp10983_c0_seq1_m.31444	mon1_arath ame: full=vacuolar fusion protein mon1 homolog	GO:0005634,GO:0005770,GO:0005085,GO:0016192
comp10983_c0_seq1_m.31446	mon1_arath ame: full=vacuolar fusion protein mon1 homolog	GO:0005634,GO:0012505,GO:0015031,GO:0016192,GO:0044763
comp10983_c0_seq2_m.31448	mon1_arath ame: full=vacuolar fusion protein mon1 homolog	GO:0005634,GO:0005770,GO:0005085,GO:0016192
comp10983_c0_seq2_m.31450	mon1_arath ame: full=vacuolar fusion protein mon1 homolog	GO:0005634,GO:0012505,GO:0015031,GO:0016192,GO:0044763
comp109847_c0_seq1_m.13098	pnp2_arath ame: full=polyribonucleotide nucleotidyltransferase mitochondrial short= ase ame: full=polynucleotide phosphorylase 2 short=pnpase 2 flags: precursor	GO:0005739,GO:0000175,GO:0003723,GO:0004654,GO:0046872,GO:0000957,GO:0000963,GO:0006364,GO:0006397,GO:0006402,GO:0008033,GO:0090503
comp10984_c0_seq1_m.22980	di3l2_arath ame: full=dis3-like exonuclease 2 ame: full=protein suppressor of varicose	GO:0000176,GO:0000177,GO:0000932,GO:0000175,GO:0000287,GO:0005515,GO:0008266,GO:0000291,GO:0006364,GO:0008285,GO:0010587,GO:0016075,GO:0051306
comp10984_c0_seq1_m.22981	di3l2_arath ame: full=dis3-like exonuclease 2 ame: full=protein suppressor of varicose	GO:0000178,GO:0043229,GO:0044444,GO:0004540,GO:0005488,GO:0006402,GO:0016072
comp10985_c0_seq1_m.26871	trnh6_arath ame: full=tropinone reductase homolog at2g29290	GO:0009507,GO:0004022,GO:0002213,GO:0007568,GO:0055114
comp10985_c0_seq2_m.26872	trnh_datst ame: full=tropinone reductase homolog ame: full=p29x	GO:0009507,GO:0050356,GO:0050358,GO:0055114
comp10986_c0_seq1_m.5163	pp331_arath ame: full=pentatricopeptide repeat-containing protein at4g21170	GO:0005739,GO:0009536,GO:0016020
comp109877_c0_seq1_m.13099	pp347_arath ame: full=pentatricopeptide repeat-containing protein at4g33170	GO:0005739,GO:0009507,GO:0003723,GO:0004519,GO:0008270,GO:0031425,GO:1900865
comp10987_c0_seq1_m.22209	hd16n_orysj ame: full=casein kinase 1-like protein hd16 ame: full=os03g0793500 protein ame: full=protein early flowering 1 ame: full=protein heading date 16	GO:0005634,GO:0005737,GO:0004674,GO:0005515,GO:0005524,GO:0006897,GO:0008360,GO:0016055,GO:0018105
comp10987_c1_seq1_m.22210	hd16n_orysj ame: full=casein kinase 1-like protein hd16 ame: full=os03g0793500 protein ame: full=protein early flowering 1 ame: full=protein heading date 16	GO:0005634,GO:0005739,GO:0005774,GO:0005829,GO:0005886,GO:0009506,GO:0009507,GO:0048046,GO:0004001,GO:0004674,GO:0004712,GO:0005507,GO:0005515,GO:0005524,GO:0006166,GO:0006897,GO:0008360,GO:0009611,GO:0016055,GO:0018105,GO:0046686,GO:0080094
comp109902_c0_seq1_m.13100	y2608_arath ame: full=b3 domain-containing protein at2g36080 ame: full=protein auxin responsive factor 31	GO:0005634,GO:0009536,GO:0003700,GO:0043565,GO:0044212,GO:0006351,GO:0010073,GO:0010358,GO:0019760,GO:0045892,GO:0080113,GO:0080167
comp10990_c0_seq1_m.5165	pdi14_arath ame: full=protein disulfide isomerase-like 1-4 short= 1-4 ame: full=protein disulfide isomerase 2 short= 2 ame: full=protein disulfide isomerase-like 2-2 short= 2-2 flags: precursor	GO:0005618,GO:0005634,GO:0005739,GO:0005774,GO:0005788,GO:0005793,GO:0005794,GO:0005925,GO:0009507,GO:0009897,GO:0016222,GO:0070062,GO:0003723,GO:0003756,GO:0004656,GO:0005178,GO:0046982,GO:0006457,GO:0006979,GO:0018401,GO:0034976,GO:0045454,GO:0046598,GO:0071456,GO:1902175
comp10990_c0_seq1_m.5166	pdi13_arath ame: full=protein disulfide isomerase-like 1-3 short= 1-3 ame: full=protein disulfide isomerase 1 short= 1 ame: full=protein disulfide isomerase-like 2-1 short= 2-1 flags: precursor	GO:0005576,GO:0005618,GO:0005634,GO:0005739,GO:0005774,GO:0005788,GO:0005794,GO:0009507,GO:0009986,GO:0003723,GO:0003756,GO:0005515,GO:0006979,GO:0009306,GO:0034976,GO:0043065,GO:0045454,GO:0061077
comp10991_c0_seq1_m.26424	psd2a_arath ame: full=26s proteasome non-atpase regulatory subunit 2 homolog a ame: full=26s proteasome regulatory subunit rpn1a short= 1a ame: full=26s proteasome regulatory subunit s2 homolog a	GO:0005654,GO:0005886,GO:0008540,GO:0009506,GO:0034515,GO:0070062,GO:0004175,GO:0030234,GO:0043130,GO:0000165,GO:0000209,GO:0002223,GO:0002479,GO:0006521,GO:0009751,GO:0031145,GO:0033209,GO:0038061,GO:0038095,GO:0043488,GO:0045087,GO:0050852,GO:0051436,GO:0051437,GO:0060071,GO:0090090,GO:0090263
comp10991_c0_seq2_m.26426	psd2b_arath ame: full=26s proteasome non-atpase regulatory subunit 2 homolog b ame: full=26s proteasome regulatory subunit rpn1b short= 1b ame: full=26s proteasome regulatory subunit s2 homolog b	GO:0005654,GO:0005886,GO:0008540,GO:0009506,GO:0034515,GO:0070062,GO:0004175,GO:0030234,GO:0043130,GO:0000165,GO:0000209,GO:0002223,GO:0002479,GO:0006521,GO:0009751,GO:0031145,GO:0033209,GO:0038061,GO:0038095,GO:0043488,GO:0045087,GO:0050852,GO:0051436,GO:0051437,GO:0060071,GO:0090090,GO:0090263
comp10993_c0_seq1_m.5167	sapk3_orysi ame: full=serine threonine-protein kinase sapk3 ame: full=osmotic stress abscisic acid-activated protein kinase 3 ame: full=protein kinase rek	GO:0005634,GO:0005829,GO:0005515,GO:0005524,GO:0009931,GO:0005985,GO:0006636,GO:0009414,GO:0009651,GO:0009738,GO:0010118,GO:0019432,GO:0035556,GO:0040007,GO:0042742,GO:0046777,GO:0048366,GO:1902456,GO:2000377
comp10994_c0_seq1_m.29039	hho6_arath ame: full=transcription factor hho6 ame: full=myb-domain transcription factor hho6 ame: full=protein hrs1 homolog 6	GO:0005634,GO:0003700,GO:0043565,GO:0006351,GO:0006355,GO:0009266,GO:0009740,GO:0010452,GO:0048579,GO:1903507
comp10994_c0_seq2_m.29040	hho6_arath ame: full=transcription factor hho6 ame: full=myb-domain transcription factor hho6 ame: full=protein hrs1 homolog 6	GO:0005634,GO:0043565,GO:0009266,GO:0009740,GO:0010452,GO:0048579,GO:1903507
comp10995_c0_seq1_m.5168	gatl3_arath ame: full=probable galacturonosyltransferase-like 3	GO:0000139,GO:0016021,GO:0090406,GO:0047262,GO:0045489,GO:0071555
comp10996_c0_seq1_m.5169	pr1_medtr ame: full=pathogenesis-related protein pr-1 flags: precursor	GO:0005576,GO:0006952,GO:0009607
comp10996_c0_seq1_m.5170	pr1_medtr ame: full=pathogenesis-related protein pr-1 flags: precursor	GO:0005576,GO:0006952,GO:0009607
comp10998_c1_seq1_m.26949	ohp1_arath ame: full=light-harvesting complex-like protein chloroplastic ame: full=high-light-induced protein short= ame: full=one helix protein ame: full=one helix protein 1 ame: full=protein pigment defective 335 flags: precursor	GO:0009535,GO:0044425,GO:0016702,GO:0022891,GO:0007623,GO:0009644,GO:0019761,GO:0055085
comp10999_c0_seq1_m.5171	ptr21_arath ame: full=protein nrt1 ptr family short= ame: full=nitrate transporter	GO:0005794,GO:0005886,GO:0009506,GO:0080054,GO:0090448,GO:0006857,GO:0009793,GO:0010098,GO:0043562,GO:0080055,GO:0080167,GO:0090408,GO:0090449,GO:1901349
comp10_c1_seq1_m.34177	lin1_nycco ame: full=line-1 reverse transcriptase homolog	GO:0004519,GO:0016779,GO:0006278,GO:0032197
comp11001_c0_seq1_m.36925	hiuh_soybn ame: full=hydroxyisourate hydrolase short=hiu hydrolase short=hiuhase flags: precursor	GO:0005576,GO:0005773,GO:0005778,GO:0016021,GO:0008422,GO:0033971,GO:0102483,GO:0005975,GO:0006144,GO:0019628,GO:1901657
comp11001_c0_seq2_m.36926	hiuh_soybn ame: full=hydroxyisourate hydrolase short=hiu hydrolase short=hiuhase flags: precursor	GO:0005576,GO:0005773,GO:0005778,GO:0016021,GO:0008422,GO:0033971,GO:0102483,GO:0005975,GO:0006144,GO:0019628,GO:1901657
comp11003_c0_seq1_m.5173	srs5_arath ame: full=protein shi related sequence 5	GO:0005634,GO:0003677,GO:0003700,GO:0046982,GO:0009299,GO:0009740,GO:0009938,GO:0010051,GO:0010252,GO:0045893,GO:0048479,GO:0048480
comp11004_c0_seq1_m.5174	bch2_capan ame: full=beta-carotene hydroxylase chloroplastic flags: precursor	GO:0016021,GO:0031969,GO:0005506,GO:0010291,GO:0016787,GO:0006633,GO:0016119,GO:0016123,GO:0055114
comp11005_c0_seq1_m.21419	hnrpq_rat ame: full=heterogeneous nuclear ribonucleoprotein q short=hnrnp q ame: full=liver regeneration-related protein lrrg077 ame: full=synaptotagmin- cytoplasmic rna-interacting protein	GO:0005681,GO:0036477,GO:0043234,GO:0044444,GO:0003727,GO:0003729,GO:0006396,GO:0006417,GO:0010605,GO:0016071,GO:0031324,GO:0051172,GO:0065008
comp11005_c0_seq1_m.21420	rbm47_rat ame: full=rna-binding protein 47 ame: full=rna-binding motif protein 47	GO:0043231,GO:0044444,GO:0003723,GO:0016070
comp11006_c1_seq1_m.30054	pds5_yeast ame: full=sister chromatid cohesion protein pds5 ame: full=precocious dissociation of sisters protein 5	GO:0005829,GO:0034990,GO:0006302,GO:0007064,GO:0007076,GO:0007129
comp11008_c0_seq1_m.5175	glo4_arath ame: full=peroxisomal -2-hydroxy-acid oxidase glo4 ame: full=glycolate oxidase 4 short= 4 short=gox 4 ame: full=short chain alpha-hydroxy acid oxidase glo4	GO:0005777,GO:0008891,GO:0010181,GO:0052852,GO:0052853,GO:0052854,GO:0009854,GO:0010109,GO:0010204,GO:0019048,GO:0042742,GO:0050665,GO:0055114
comp11009_c0_seq1_m.38057	5ntc_dicdi ame: full=cytosolic purine 5 -nucleotidase ame: full=cytosolic 5 -nucleotidase ii	GO:0003824,GO:0005488,GO:0006796,GO:0055086
comp11009_c0_seq2_m.38059	5ntc_dicdi ame: full=cytosolic purine 5 -nucleotidase ame: full=cytosolic 5 -nucleotidase ii	GO:0003824,GO:0005488,GO:0006796,GO:0055086
comp11009_c0_seq3_m.38061	5ntc_dicdi ame: full=cytosolic purine 5 -nucleotidase ame: full=cytosolic 5 -nucleotidase ii	GO:0003824,GO:0005488,GO:0006796,GO:0055086
comp11009_c0_seq4_m.38063	5ntc_dicdi ame: full=cytosolic purine 5 -nucleotidase ame: full=cytosolic 5 -nucleotidase ii	GO:0008152
comp11009_c0_seq5_m.38064	5ntc_dicdi ame: full=cytosolic purine 5 -nucleotidase ame: full=cytosolic 5 -nucleotidase ii	GO:0003824,GO:0005488,GO:0006796,GO:0055086
comp11009_c0_seq6_m.38065	5ntc_dicdi ame: full=cytosolic purine 5 -nucleotidase ame: full=cytosolic 5 -nucleotidase ii	GO:0003824,GO:0005488,GO:0006796,GO:0055086
comp110101_c0_seq1_m.13102	g3p_drohy ame: full=glyceraldehyde-3-phosphate dehydrogenase short=gapdh	GO:0005811,GO:0005875,GO:0030018,GO:0031430,GO:0004365,GO:0050661,GO:0051287,GO:0006006,GO:0006096,GO:0007520,GO:0007525,GO:0055114
comp110101_c0_seq1_m.13103	g3p_drohy ame: full=glyceraldehyde-3-phosphate dehydrogenase short=gapdh	GO:0005811,GO:0005875,GO:0030018,GO:0031430,GO:0004365,GO:0050661,GO:0051287,GO:0006006,GO:0006096,GO:0007520,GO:0007525,GO:0055114
comp11010_c0_seq1_m.17069	bgl11_arath ame: full=beta-glucosidase 11 short= 11 flags: precursor	GO:0005576,GO:0005773,GO:0016020,GO:0008422,GO:0044238,GO:0046283,GO:1901657
comp11010_c0_seq2_m.17071	bgl11_arath ame: full=beta-glucosidase 11 short= 11 flags: precursor	GO:0005576,GO:0005773,GO:0016020,GO:0008422,GO:0044238,GO:0046283,GO:1901657
comp11010_c0_seq3_m.17073	bgl11_arath ame: full=beta-glucosidase 11 short= 11 flags: precursor	GO:0005576,GO:0005777,GO:0016020,GO:0008422,GO:0044238,GO:0044281,GO:0044763,GO:0072521,GO:1901657
comp11011_c0_seq1_m.23391	pip22_orysj ame: full=probable aquaporin pip2-2 ame: full= 2 2 ame: full=plasma membrane intrinsic protein 2-2	GO:0005773,GO:0005887,GO:0009506,GO:0009507,GO:0003729,GO:0015250,GO:0015254,GO:0006833,GO:0009414,GO:0009737,GO:0009992,GO:0015793,GO:0034220
comp11011_c2_seq1_m.23392	pip24_maize ame: full=aquaporin pip2-4 ame: full=plasma membrane intrinsic protein 2-4 ame: full= 2-4 ame: full= 2 4	GO:0005773,GO:0005887,GO:0009506,GO:0005515,GO:0015250,GO:0015254,GO:0006833,GO:0009992,GO:0015793,GO:0034220
comp11013_c1_seq1_m.16633	sap4_arath ame: full=zinc finger a20 and an1 domain-containing stress-associated protein 4 short= 4	GO:0010200
comp11014_c0_seq1_m.5176	pip12_orysj ame: full=probable aquaporin pip1-2 ame: full= 1 2 ame: full=plasma membrane intrinsic protein 1-2	GO:0005773,GO:0005887,GO:0009506,GO:0009507,GO:0046658,GO:0015250,GO:0015254,GO:0006833,GO:0009414,GO:0009651,GO:0009992,GO:0015670,GO:0015793,GO:0034220
comp11015_c0_seq1_m.5177	per65_arath ame: full=peroxidase 65 short=atperox p65 ame: full=atp43 flags: precursor	GO:0005576,GO:0005829,GO:0009505,GO:0004601,GO:0005515,GO:0009044,GO:0008152
comp11017_c0_seq1_m.25800	ppr59_arath ame: full= pentatricopeptide repeat-containing protein at1g26500	GO:0005739
comp11017_c0_seq1_m.25801	ppr59_arath ame: full= pentatricopeptide repeat-containing protein at1g26500	GO:0005739
comp11017_c1_seq1_m.25802	miz1_arath ame: full=protein mizu-kussei 1	GO:0005789,GO:0032541,GO:0009658,GO:0010274
comp11021_c0_seq1_m.5178	anxd4_arath ame: full=annexin d4 ame: full= t4	GO:0005618,GO:0005739,GO:0005774,GO:0005829,GO:0005886,GO:0009506,GO:0009570,GO:0009579,GO:0009986,GO:0048046,GO:0003729,GO:0004601,GO:0005507,GO:0005509,GO:0005524,GO:0005544,GO:0008270,GO:0042803,GO:0006979,GO:0009408,GO:0009409,GO:0009414,GO:0009651,GO:0009737,GO:0046686,GO:0070588,GO:0071435
comp11022_c0_seq1_m.5179	remo_soltu ame: full=remorin ame: full=pp34	GO:0005773,GO:0005886,GO:0009506,GO:0003677,GO:0005515,GO:0048032,GO:0006810,GO:0007267
comp11022_c0_seq1_m.5180	remo_soltu ame: full=remorin ame: full=pp34	GO:0005886,GO:0048032,GO:0006810,GO:0007267
comp11023_c0_seq1_m.5181	vp52a_arath ame: full=vacuolar protein sorting-associated protein 52 a short= 52 ame: full=are1-like protein pok ame: full=protein poky pollen tube ame: full=protein t-dna transmission defect 8	GO:0000139,GO:0000938,GO:0005886,GO:0010008,GO:0048471,GO:1990745,GO:0017137,GO:0019905,GO:0006896,GO:0007041,GO:0009860,GO:0010668,GO:0015031,GO:0019953,GO:0032456,GO:0042147,GO:0048611
comp11025_c0_seq1_m.36279	y1342_arath ame: full=phd finger protein at1g33420	GO:0005634,GO:0003677,GO:0006355,GO:0006996,GO:0009555,GO:1903046
comp11025_c0_seq2_m.36281	y1342_arath ame: full=phd finger protein at1g33420	GO:0005634,GO:0003677,GO:0006355,GO:0006996,GO:0009555,GO:1903046
comp11026_c0_seq2_m.30860	rpac2_yeast ame: full=dna-directed rna polymerases i and iii subunit rpac2 short=rna polymerases i and iii subunit ac2 ame: full=ac19 ame: full=dna-directed rna polymerases i and iii 16 kda polypeptide ame: full=rpa19	GO:0005666,GO:0005736,GO:0001054,GO:0001056,GO:0005515,GO:0006360,GO:0042797,GO:0048518
comp11028_c0_seq1_m.28649	sg1_arath ame: full=protein slow green chloroplastic flags: precursor	GO:0009941,GO:0009658
comp11028_c0_seq2_m.28650	sg1_arath ame: full=protein slow green chloroplastic flags: precursor	GO:0009941,GO:0009658
comp11030_c0_seq1_m.28388	rpoc2_manes ame: full=dna-directed rna polymerase subunit beta ame: full=pep ame: full=plastid-encoded rna polymerase subunit beta short=rna polymerase subunit beta	GO:0000428,GO:0009507,GO:0003677,GO:0003899,GO:0006351
comp11030_c0_seq1_m.28389	rr2_manes ame: full=30s ribosomal protein chloroplastic	GO:0005763,GO:0009507,GO:0003735,GO:0006412
comp11030_c0_seq1_m.28390	rpoc2_manes ame: full=dna-directed rna polymerase subunit beta ame: full=pep ame: full=plastid-encoded rna polymerase subunit beta short=rna polymerase subunit beta	GO:0009507,GO:0003677,GO:0003899,GO:0006351
comp11030_c0_seq2_m.28391	rr2_manes ame: full=30s ribosomal protein chloroplastic	GO:0005763,GO:0009507,GO:0003735,GO:0006412
comp11030_c0_seq2_m.28392	rpoc2_manes ame: full=dna-directed rna polymerase subunit beta ame: full=pep ame: full=plastid-encoded rna polymerase subunit beta short=rna polymerase subunit beta	GO:0009507,GO:0003677,GO:0003899,GO:0006351
comp11031_c0_seq1_m.5182	gat24_arath ame: full=gata transcription factor 24 ame: full=protein tify 2b ame: full=zim-like 1 protein	GO:0044424,GO:0003700,GO:0043565,GO:0009987
comp11033_c0_seq10_m.20987	ccr1_arath ame: full=cinnamoyl- reductase 1 short= 1 ame: full=protein irregular xylem 4	GO:0005618,GO:0005730,GO:0005777,GO:0005794,GO:0005829,GO:0005886,GO:0009506,GO:0009507,GO:0048046,GO:0003690,GO:0003697,GO:0003729,GO:0004674,GO:0016621,GO:0042800,GO:0042803,GO:0046608,GO:0046975,GO:0000380,GO:0006406,GO:0007623,GO:0009409,GO:0009414,GO:0009553,GO:0009555,GO:0009651,GO:0009662,GO:0009735,GO:0009737,GO:0009809,GO:0009910,GO:0010043,GO:0010119,GO:0010223,GO:0010228,GO:0010363,GO:0010452,GO:0010501,GO:0016117,GO:0031062,GO:0032508,GO:0040029,GO:0042754,GO:0045087,GO:0046686,GO:0048481,GO:0048653
comp11033_c0_seq11_m.20988	ccr1_arath ame: full=cinnamoyl- reductase 1 short= 1 ame: full=protein irregular xylem 4	GO:0005618,GO:0005730,GO:0005777,GO:0005794,GO:0005829,GO:0005886,GO:0009506,GO:0009507,GO:0048046,GO:0003690,GO:0003697,GO:0003729,GO:0004674,GO:0016621,GO:0042800,GO:0042803,GO:0046608,GO:0046975,GO:0000380,GO:0006406,GO:0007623,GO:0009409,GO:0009414,GO:0009553,GO:0009555,GO:0009651,GO:0009662,GO:0009735,GO:0009737,GO:0009809,GO:0009910,GO:0010043,GO:0010119,GO:0010223,GO:0010228,GO:0010363,GO:0010452,GO:0010501,GO:0016117,GO:0031062,GO:0032508,GO:0040029,GO:0042754,GO:0045087,GO:0046686,GO:0048481,GO:0048653
comp11033_c0_seq11_m.20989	ccr1_arath ame: full=cinnamoyl- reductase 1 short= 1 ame: full=protein irregular xylem 4	GO:0005618,GO:0005730,GO:0005777,GO:0005794,GO:0005829,GO:0005886,GO:0009506,GO:0009507,GO:0048046,GO:0003690,GO:0003697,GO:0003729,GO:0004672,GO:0016621,GO:0042800,GO:0042803,GO:0046608,GO:0046975,GO:0000380,GO:0006406,GO:0007623,GO:0009409,GO:0009414,GO:0009553,GO:0009555,GO:0009651,GO:0009662,GO:0009735,GO:0009737,GO:0009809,GO:0009910,GO:0010043,GO:0010119,GO:0010223,GO:0010228,GO:0010363,GO:0010452,GO:0010501,GO:0016117,GO:0031062,GO:0032508,GO:0040029,GO:0042754,GO:0045087,GO:0046686,GO:0048481,GO:0048653
comp11033_c0_seq12_m.20990	ccr1_arath ame: full=cinnamoyl- reductase 1 short= 1 ame: full=protein irregular xylem 4	GO:0005618,GO:0005730,GO:0005777,GO:0005794,GO:0005829,GO:0005886,GO:0009506,GO:0009507,GO:0048046,GO:0003690,GO:0003697,GO:0003729,GO:0004672,GO:0016621,GO:0042800,GO:0042803,GO:0046608,GO:0046975,GO:0000380,GO:0006406,GO:0007623,GO:0009409,GO:0009414,GO:0009553,GO:0009555,GO:0009651,GO:0009662,GO:0009735,GO:0009737,GO:0009809,GO:0009910,GO:0010043,GO:0010119,GO:0010223,GO:0010228,GO:0010363,GO:0010452,GO:0010501,GO:0016117,GO:0031062,GO:0032508,GO:0040029,GO:0042754,GO:0045087,GO:0046686,GO:0048481,GO:0048653
comp11033_c0_seq12_m.20991	ccr1_arath ame: full=cinnamoyl- reductase 1 short= 1 ame: full=protein irregular xylem 4	GO:0005618,GO:0005730,GO:0005777,GO:0005794,GO:0005829,GO:0005886,GO:0009506,GO:0009507,GO:0048046,GO:0003690,GO:0003697,GO:0003729,GO:0004674,GO:0016621,GO:0042800,GO:0042803,GO:0046608,GO:0046975,GO:0000380,GO:0006406,GO:0007623,GO:0009409,GO:0009414,GO:0009553,GO:0009555,GO:0009651,GO:0009662,GO:0009735,GO:0009737,GO:0009809,GO:0009910,GO:0010043,GO:0010119,GO:0010223,GO:0010228,GO:0010363,GO:0010452,GO:0010501,GO:0016117,GO:0031062,GO:0032508,GO:0040029,GO:0042754,GO:0045087,GO:0046686,GO:0048481,GO:0048653
comp11033_c0_seq13_m.20992	ccr1_orysj ame: full=cinnamoyl- reductase 1 short= 1	GO:0005618,GO:0005730,GO:0005777,GO:0005794,GO:0005829,GO:0005886,GO:0009506,GO:0009507,GO:0048046,GO:0003690,GO:0003697,GO:0003729,GO:0004672,GO:0016621,GO:0042800,GO:0042803,GO:0046608,GO:0046975,GO:0000380,GO:0006406,GO:0007623,GO:0009409,GO:0009414,GO:0009553,GO:0009555,GO:0009651,GO:0009662,GO:0009735,GO:0009737,GO:0009809,GO:0009910,GO:0010043,GO:0010119,GO:0010223,GO:0010228,GO:0010363,GO:0010452,GO:0010501,GO:0016117,GO:0031062,GO:0032508,GO:0040029,GO:0042754,GO:0045087,GO:0046686,GO:0048481,GO:0048653
comp11033_c0_seq1_m.20978	ccr1_orysj ame: full=cinnamoyl- reductase 1 short= 1	GO:0005618,GO:0005730,GO:0005777,GO:0005794,GO:0005829,GO:0005886,GO:0009506,GO:0009507,GO:0048046,GO:0003690,GO:0003697,GO:0003729,GO:0004672,GO:0016621,GO:0042800,GO:0042803,GO:0046608,GO:0046975,GO:0000380,GO:0006406,GO:0007623,GO:0009409,GO:0009414,GO:0009553,GO:0009555,GO:0009651,GO:0009662,GO:0009735,GO:0009737,GO:0009809,GO:0009910,GO:0010043,GO:0010119,GO:0010223,GO:0010228,GO:0010363,GO:0010452,GO:0010501,GO:0016117,GO:0031062,GO:0032508,GO:0040029,GO:0042754,GO:0045087,GO:0046686,GO:0048481,GO:0048653
comp11033_c0_seq1_m.20979	ccr1_orysj ame: full=cinnamoyl- reductase 1 short= 1	GO:0005618,GO:0005730,GO:0005777,GO:0005783,GO:0005794,GO:0005829,GO:0005886,GO:0009506,GO:0009507,GO:0033588,GO:0048046,GO:0003690,GO:0003697,GO:0003729,GO:0004674,GO:0005516,GO:0016621,GO:0017076,GO:0042800,GO:0042803,GO:0046608,GO:0046975,GO:0000380,GO:0002098,GO:0006357,GO:0006406,GO:0007623,GO:0009409,GO:0009414,GO:0009553,GO:0009651,GO:0009662,GO:0009735,GO:0009737,GO:0009809,GO:0009910,GO:0009933,GO:0010043,GO:0010119,GO:0010223,GO:0010228,GO:0010363,GO:0010449,GO:0010452,GO:0010501,GO:0016117,GO:0031062,GO:0032508,GO:0040029,GO:0042754,GO:0045087,GO:0046686,GO:0048316,GO:0048366,GO:0048481,GO:0048653,GO:0080110,GO:0080178
comp11033_c0_seq2_m.20973	ccr1_orysj ame: full=cinnamoyl- reductase 1 short= 1	GO:0005618,GO:0005730,GO:0005739,GO:0005777,GO:0005794,GO:0005829,GO:0005886,GO:0009506,GO:0009507,GO:0048046,GO:0003690,GO:0003697,GO:0003729,GO:0004675,GO:0016621,GO:0042800,GO:0042803,GO:0046608,GO:0046975,GO:0000380,GO:0006406,GO:0007166,GO:0007623,GO:0009409,GO:0009414,GO:0009553,GO:0009555,GO:0009651,GO:0009662,GO:0009735,GO:0009737,GO:0009809,GO:0009910,GO:0010043,GO:0010119,GO:0010223,GO:0010228,GO:0010363,GO:0010452,GO:0010501,GO:0016117,GO:0031062,GO:0032508,GO:0040029,GO:0042754,GO:0045087,GO:0046686,GO:0048481,GO:0048653
comp11033_c0_seq2_m.20974	dfra_vitvi ame: full=dihydroflavonol 4-reductase short=dfr ame: full=dihydrokaempferol 4-reductase ame: full=flavanone 4-reductase short=fnr	GO:0042406,GO:0005515,GO:0045552,GO:0009718
comp11033_c0_seq4_m.20980	ccr2_arath ame: full=cinnamoyl- reductase 2 short= 2	GO:0005618,GO:0005730,GO:0005777,GO:0005794,GO:0005829,GO:0005886,GO:0009506,GO:0009507,GO:0048046,GO:0003690,GO:0003697,GO:0003729,GO:0004672,GO:0016621,GO:0042800,GO:0042803,GO:0046608,GO:0046975,GO:0000380,GO:0006406,GO:0007623,GO:0009409,GO:0009414,GO:0009553,GO:0009555,GO:0009651,GO:0009662,GO:0009735,GO:0009737,GO:0009809,GO:0009910,GO:0010043,GO:0010119,GO:0010223,GO:0010228,GO:0010363,GO:0010452,GO:0010501,GO:0016117,GO:0031062,GO:0032508,GO:0040029,GO:0042754,GO:0045087,GO:0046686,GO:0048481,GO:0048653
comp11033_c0_seq4_m.20981	ccr1_orysj ame: full=cinnamoyl- reductase 1 short= 1	GO:0005618,GO:0005730,GO:0005777,GO:0005783,GO:0005794,GO:0005829,GO:0005886,GO:0009506,GO:0009507,GO:0033588,GO:0048046,GO:0003690,GO:0003697,GO:0003729,GO:0004674,GO:0005516,GO:0016621,GO:0017076,GO:0042800,GO:0042803,GO:0046608,GO:0046975,GO:0000380,GO:0002098,GO:0006357,GO:0006406,GO:0007623,GO:0009409,GO:0009414,GO:0009553,GO:0009651,GO:0009662,GO:0009735,GO:0009737,GO:0009809,GO:0009910,GO:0009933,GO:0010043,GO:0010119,GO:0010223,GO:0010228,GO:0010363,GO:0010449,GO:0010452,GO:0010501,GO:0016117,GO:0031062,GO:0032508,GO:0040029,GO:0042754,GO:0045087,GO:0046686,GO:0048316,GO:0048366,GO:0048481,GO:0048653,GO:0080110,GO:0080178
comp11033_c0_seq5_m.20975	dfra_medsa ame: full=dihydroflavonol 4-reductase short=dfr ame: full=dihydrokaempferol 4-reductase ame: full=flavanone 4-reductase short=fnr	GO:0005618,GO:0005730,GO:0005777,GO:0005783,GO:0005794,GO:0005829,GO:0005886,GO:0009506,GO:0009507,GO:0033588,GO:0048046,GO:0003690,GO:0003697,GO:0003729,GO:0004674,GO:0005516,GO:0016621,GO:0017076,GO:0042800,GO:0042803,GO:0046608,GO:0046975,GO:0000380,GO:0002098,GO:0006357,GO:0006406,GO:0007623,GO:0009409,GO:0009414,GO:0009553,GO:0009651,GO:0009662,GO:0009735,GO:0009737,GO:0009809,GO:0009910,GO:0009933,GO:0010043,GO:0010119,GO:0010223,GO:0010228,GO:0010363,GO:0010449,GO:0010452,GO:0010501,GO:0016117,GO:0031062,GO:0032508,GO:0040029,GO:0042754,GO:0045087,GO:0046686,GO:0048316,GO:0048366,GO:0048481,GO:0048653,GO:0080110,GO:0080178
comp11033_c0_seq5_m.20976	ccr1_orysj ame: full=cinnamoyl- reductase 1 short= 1	GO:0005618,GO:0005730,GO:0005739,GO:0005777,GO:0005794,GO:0005829,GO:0005886,GO:0009506,GO:0009507,GO:0048046,GO:0003690,GO:0003697,GO:0003729,GO:0004675,GO:0016621,GO:0042800,GO:0042803,GO:0046608,GO:0046975,GO:0000380,GO:0006406,GO:0007166,GO:0007623,GO:0009409,GO:0009414,GO:0009553,GO:0009555,GO:0009651,GO:0009662,GO:0009735,GO:0009737,GO:0009809,GO:0009910,GO:0010043,GO:0010119,GO:0010223,GO:0010228,GO:0010363,GO:0010452,GO:0010501,GO:0016117,GO:0031062,GO:0032508,GO:0040029,GO:0042754,GO:0045087,GO:0046686,GO:0048481,GO:0048653
comp11033_c0_seq5_m.20977	dfra_vitvi ame: full=dihydroflavonol 4-reductase short=dfr ame: full=dihydrokaempferol 4-reductase ame: full=flavanone 4-reductase short=fnr	GO:0042406,GO:0005515,GO:0045552,GO:0009718
comp11033_c0_seq7_m.20982	ccr1_orysj ame: full=cinnamoyl- reductase 1 short= 1	GO:0005618,GO:0005730,GO:0005777,GO:0005783,GO:0005794,GO:0005829,GO:0005886,GO:0009506,GO:0009507,GO:0033588,GO:0048046,GO:0003690,GO:0003697,GO:0003729,GO:0004672,GO:0005516,GO:0016621,GO:0042800,GO:0042803,GO:0046608,GO:0046975,GO:0000380,GO:0002098,GO:0006357,GO:0006406,GO:0007623,GO:0009409,GO:0009414,GO:0009553,GO:0009651,GO:0009662,GO:0009735,GO:0009737,GO:0009809,GO:0009910,GO:0009933,GO:0010043,GO:0010119,GO:0010223,GO:0010228,GO:0010363,GO:0010449,GO:0010452,GO:0010501,GO:0016117,GO:0031062,GO:0032508,GO:0040029,GO:0042754,GO:0045087,GO:0046686,GO:0048316,GO:0048366,GO:0048481,GO:0048653,GO:0080110,GO:0080178
comp11033_c0_seq7_m.20983	ccr1_orysj ame: full=cinnamoyl- reductase 1 short= 1	GO:0005618,GO:0005730,GO:0005777,GO:0005783,GO:0005794,GO:0005829,GO:0005886,GO:0009506,GO:0009507,GO:0033588,GO:0048046,GO:0003690,GO:0003697,GO:0003729,GO:0004674,GO:0005516,GO:0016621,GO:0042800,GO:0042803,GO:0046608,GO:0046975,GO:0000380,GO:0002098,GO:0006357,GO:0006406,GO:0007623,GO:0009409,GO:0009414,GO:0009553,GO:0009651,GO:0009662,GO:0009735,GO:0009737,GO:0009809,GO:0009910,GO:0009933,GO:0010043,GO:0010119,GO:0010223,GO:0010228,GO:0010363,GO:0010449,GO:0010452,GO:0010501,GO:0016117,GO:0031062,GO:0032508,GO:0040029,GO:0042754,GO:0045087,GO:0046686,GO:0048316,GO:0048366,GO:0048481,GO:0048653,GO:0080110,GO:0080178
comp11033_c0_seq8_m.20984	ccr1_orysj ame: full=cinnamoyl- reductase 1 short= 1	GO:0005618,GO:0005730,GO:0005777,GO:0005783,GO:0005794,GO:0005829,GO:0005886,GO:0009506,GO:0009507,GO:0033588,GO:0048046,GO:0000166,GO:0003690,GO:0003697,GO:0003729,GO:0004672,GO:0005516,GO:0016621,GO:0042800,GO:0042803,GO:0046608,GO:0046975,GO:0000380,GO:0002098,GO:0006357,GO:0006406,GO:0007623,GO:0009409,GO:0009414,GO:0009553,GO:0009651,GO:0009662,GO:0009735,GO:0009737,GO:0009809,GO:0009910,GO:0009933,GO:0010043,GO:0010119,GO:0010223,GO:0010228,GO:0010363,GO:0010449,GO:0010452,GO:0010501,GO:0016117,GO:0031062,GO:0032508,GO:0040029,GO:0042754,GO:0045087,GO:0046686,GO:0048316,GO:0048366,GO:0048481,GO:0048653,GO:0080110,GO:0080178
comp11033_c0_seq8_m.20985	ccr1_orysj ame: full=cinnamoyl- reductase 1 short= 1	GO:0005618,GO:0005730,GO:0005777,GO:0005783,GO:0005794,GO:0005829,GO:0005886,GO:0009506,GO:0009507,GO:0033588,GO:0048046,GO:0003690,GO:0003697,GO:0003729,GO:0004674,GO:0005516,GO:0016621,GO:0042800,GO:0042803,GO:0046608,GO:0046975,GO:0000380,GO:0002098,GO:0006357,GO:0006406,GO:0007623,GO:0009409,GO:0009414,GO:0009553,GO:0009651,GO:0009662,GO:0009735,GO:0009737,GO:0009809,GO:0009910,GO:0009933,GO:0010043,GO:0010119,GO:0010223,GO:0010228,GO:0010363,GO:0010449,GO:0010452,GO:0010501,GO:0016117,GO:0031062,GO:0032508,GO:0040029,GO:0042754,GO:0045087,GO:0046686,GO:0048316,GO:0048366,GO:0048481,GO:0048653,GO:0080110,GO:0080178
comp11033_c0_seq9_m.20986	ccr1_arath ame: full=cinnamoyl- reductase 1 short= 1 ame: full=protein irregular xylem 4	GO:0005618,GO:0005730,GO:0005777,GO:0005794,GO:0005829,GO:0005886,GO:0009506,GO:0009507,GO:0048046,GO:0003690,GO:0003697,GO:0003729,GO:0004674,GO:0016621,GO:0042800,GO:0042803,GO:0046608,GO:0046975,GO:0000380,GO:0006406,GO:0007623,GO:0009409,GO:0009414,GO:0009553,GO:0009555,GO:0009651,GO:0009662,GO:0009735,GO:0009737,GO:0009809,GO:0009910,GO:0010043,GO:0010119,GO:0010223,GO:0010228,GO:0010363,GO:0010452,GO:0010501,GO:0016117,GO:0031062,GO:0032508,GO:0040029,GO:0042754,GO:0045087,GO:0046686,GO:0048481,GO:0048653
comp11034_c0_seq1_m.31032	perk4_arath ame: full=proline-rich receptor-like protein kinase perk4 ame: full=proline-rich extensin-like receptor kinase 4 short= 4	GO:0005886,GO:0016021,GO:0004675,GO:0005524,GO:0007166,GO:0009611,GO:0009620,GO:0009738,GO:0009845,GO:0019722,GO:0046777,GO:0048364
comp11034_c0_seq1_m.31033	perk4_arath ame: full=proline-rich receptor-like protein kinase perk4 ame: full=proline-rich extensin-like receptor kinase 4 short= 4	GO:0005886,GO:0016021,GO:0004675,GO:0005524,GO:0007166,GO:0009611,GO:0009620,GO:0009738,GO:0009845,GO:0019722,GO:0046777,GO:0048364
comp11034_c1_seq1_m.31034	perk4_arath ame: full=proline-rich receptor-like protein kinase perk4 ame: full=proline-rich extensin-like receptor kinase 4 short= 4	GO:0005886,GO:0016021,GO:0004675,GO:0005524,GO:0007166,GO:0009611,GO:0009620,GO:0009738,GO:0009845,GO:0019722,GO:0046777,GO:0048364
comp11034_c1_seq2_m.31035	perk4_arath ame: full=proline-rich receptor-like protein kinase perk4 ame: full=proline-rich extensin-like receptor kinase 4 short= 4	GO:0005886,GO:0016021,GO:0004675,GO:0005524,GO:0007166,GO:0009611,GO:0009620,GO:0009738,GO:0009845,GO:0019722,GO:0046777,GO:0048364
comp11037_c0_seq1_m.5186	ca4_arath ame: full=chlorophyll a-b binding protein chloroplastic ame: full=lhci type iii cab-4 flags: precursor	GO:0009522,GO:0009523,GO:0009535,GO:0009941,GO:0010287,GO:0016021,GO:0030076,GO:0016168,GO:0031409,GO:0046872,GO:0009409,GO:0009644,GO:0009645,GO:0009768,GO:0018298,GO:0080167
comp11037_c0_seq1_m.5187	ca4_arath ame: full=chlorophyll a-b binding protein chloroplastic ame: full=lhci type iii cab-4 flags: precursor	GO:0009522,GO:0009523,GO:0009535,GO:0009941,GO:0010287,GO:0016021,GO:0030076,GO:0016168,GO:0031409,GO:0046872,GO:0009409,GO:0009644,GO:0009645,GO:0009768,GO:0018298,GO:0080167
comp11038_c0_seq1_m.5188	expa8_arath ame: full=expansin-a8 short= 8 ame: full=alpha-expansin-8 short=at-exp8 short= x8 ame: full=ath- lpha- flags: precursor	GO:0005576,GO:0009505,GO:0016020,GO:0006949,GO:0009739,GO:0009826,GO:0009828,GO:0009831,GO:0010114,GO:0010119
comp11039_c0_seq1_m.5189	crf4_arath ame: full=ethylene-responsive transcription factor crf4 ame: full=protein cytokinin response factor 4	GO:0005634,GO:0005737,GO:0042802,GO:0043565,GO:0009987,GO:0042991,GO:0048364,GO:0048825,GO:0050794
comp11039_c0_seq1_m.5190	crf6_arath ame: full=ethylene-responsive transcription factor crf6 ame: full=protein cytokinin response factor 6	GO:0005634,GO:0005737,GO:0003700,GO:0042802,GO:0043565,GO:0006351,GO:0006355,GO:0009736,GO:0009873,GO:0042991,GO:0048364,GO:0048825
comp11039_c0_seq1_m.5191	crf6_arath ame: full=ethylene-responsive transcription factor crf6 ame: full=protein cytokinin response factor 6	GO:0005634,GO:0005737,GO:0003700,GO:0042802,GO:0043565,GO:0006351,GO:0006355,GO:0009736,GO:0009873,GO:0042991,GO:0048364,GO:0048825
comp11042_c0_seq1_m.5192	csn2_arath ame: full=cop9 signalosome complex subunit 2 short=signalosome subunit 2 ame: full=protein fusca 12	GO:0005654,GO:0005829,GO:0008180,GO:0003714,GO:0004871,GO:0005515,GO:0000122,GO:0000338,GO:0000715,GO:0006283,GO:0006366,GO:0008283,GO:0009585,GO:0009640,GO:0030163,GO:0030182,GO:0035914
comp11042_c0_seq1_m.5193	csn2_arath ame: full=cop9 signalosome complex subunit 2 short=signalosome subunit 2 ame: full=protein fusca 12	GO:0005654,GO:0005829,GO:0008180,GO:0008231,GO:0003714,GO:0004871,GO:0016922,GO:0035257,GO:0042803,GO:0000122,GO:0000338,GO:0000715,GO:0006283,GO:0006366,GO:0006909,GO:0007095,GO:0009585,GO:0009640,GO:0030163,GO:0030182,GO:0035914,GO:0036099,GO:0048140,GO:0048142,GO:0050821
comp11043_c0_seq1_m.5194	aspr1_orysj ame: full=aspartic proteinase oryzasin-1 flags: precursor	GO:0005576,GO:0005773,GO:0005829,GO:0009506,GO:0004190,GO:0006508,GO:0009651,GO:0009735,GO:0030163
comp11043_c0_seq1_m.5195	asprx_orysj ame: full=aspartic proteinase flags: precursor	GO:0005576,GO:0005773,GO:0005829,GO:0009506,GO:0004190,GO:0006508,GO:0009651,GO:0009735,GO:0030163
comp11044_c1_seq1_m.26415	pp247_arath ame: full=pentatricopeptide repeat-containing protein mitochondrial flags: precursor	GO:0005739,GO:0006397,GO:0080156
comp11045_c0_seq1_m.5196	y3216_orysj ame: full= b3 domain-containing protein os03g0621600	GO:0005634,GO:0003677,GO:0009409,GO:0050789
comp11046_c0_seq1_m.37425	rh24_arath ame: full=dead-box atp-dependent rna helicase 24	GO:0005654,GO:0005739,GO:0003723,GO:0004004,GO:0005524,GO:0010501
comp11046_c0_seq2_m.37426	rh24_arath ame: full=dead-box atp-dependent rna helicase 24	GO:0005654,GO:0005739,GO:0016020,GO:0003723,GO:0004004,GO:0005524,GO:0008104,GO:0010501
comp11046_c0_seq2_m.37427	rh24_arath ame: full=dead-box atp-dependent rna helicase 24	GO:0005634,GO:0003723,GO:0005524,GO:0008026
comp11046_c0_seq3_m.37428	rh24_arath ame: full=dead-box atp-dependent rna helicase 24	GO:0005634,GO:0003723,GO:0005524,GO:0008026
comp11048_c0_seq1_m.5197	ist1l_dicdi ame: full=ist1-like protein	GO:0005793,GO:0005813,GO:0005829,GO:0070062,GO:0090543,GO:0032403,GO:0090541,GO:0000910,GO:0002230,GO:0009838,GO:0019076,GO:0045184,GO:0045862,GO:0046745,GO:0048672,GO:0098779,GO:0098792
comp11048_c0_seq1_m.5198	ist1l_dicdi ame: full=ist1-like protein	GO:0005793,GO:0005813,GO:0005829,GO:0070062,GO:0090543,GO:0032403,GO:0090541,GO:0000910,GO:0002230,GO:0009838,GO:0019076,GO:0045184,GO:0045862,GO:0046745,GO:0048672,GO:0098779,GO:0098792
comp11049_c0_seq1_m.35127	kdsa_pea ame: full=2-dehydro-3-deoxyphosphooctonate aldolase ame: full=3-deoxy-d-manno-octulosonic acid 8-phosphate synthase ame: full=kdo-8-phosphate synthase short=kdo 8-p synthase short=kdops ame: full=phospho-2-dehydro-3-deoxyoctonate aldolase	GO:0005829,GO:0008676,GO:0009860,GO:0010306,GO:0019294
comp11049_c0_seq2_m.35128	kdsa_pea ame: full=2-dehydro-3-deoxyphosphooctonate aldolase ame: full=3-deoxy-d-manno-octulosonic acid 8-phosphate synthase ame: full=kdo-8-phosphate synthase short=kdo 8-p synthase short=kdops ame: full=phospho-2-dehydro-3-deoxyoctonate aldolase	GO:0005829,GO:0008676,GO:0009860,GO:0010306,GO:0019294
comp11051_c0_seq1_m.36419	dnaj_beii9 ame: full=chaperone protein	GO:0005737,GO:0043167
comp11052_c0_seq1_m.5199	col1_arath ame: full=zinc finger protein constans-like 1	GO:0005634,GO:0005515,GO:0006355,GO:0007623,GO:0009909,GO:0010018
comp11053_c0_seq1_m.5200	pp11_tobac ame: full=serine threonine-protein phosphatase pp1 isozyme 1	GO:0000164,GO:0005634,GO:0004722,GO:0005515,GO:0046872,GO:0006468,GO:0006470,GO:0010161
comp11056_c0_seq1_m.15891	glr34_arath ame: full=glutamate receptor short= 4 ame: full=ligand-gated ion channel flags: precursor	GO:0005576,GO:0005739,GO:0005886,GO:0009507,GO:0016021,GO:0004970,GO:0005217,GO:0005262,GO:0005515,GO:0006816,GO:0006874,GO:0006883,GO:0009416,GO:0009611,GO:0009845,GO:0009864,GO:0019722,GO:0030007,GO:0034220,GO:0070417,GO:0070584,GO:0071215,GO:0071230,GO:0071260,GO:0071311
comp11056_c1_seq1_m.15892	glr34_arath ame: full=glutamate receptor short= 4 ame: full=ligand-gated ion channel flags: precursor	GO:0005576,GO:0005739,GO:0005886,GO:0009507,GO:0016021,GO:0004970,GO:0005217,GO:0005262,GO:0005515,GO:0006816,GO:0006874,GO:0006883,GO:0009416,GO:0009611,GO:0009630,GO:0009845,GO:0009864,GO:0019722,GO:0030007,GO:0034220,GO:0050832,GO:0070417,GO:0070584,GO:0071215,GO:0071230,GO:0071260,GO:0071311
comp11057_c0_seq1_m.5205	zdhc3_arath ame: full=protein s-acyltransferase 21 ame: full=probable palmitoyltransferase at2g33640 ame: full=zinc finger dhhc domain-containing protein at2g33640	GO:0005886
comp11057_c0_seq1_m.5206	zdh17_arath ame: full=probable protein s-acyltransferase 19 ame: full=probable palmitoyltransferase at4g15080 ame: full=zinc finger dhhc domain-containing protein at4g15080	GO:0005576,GO:0005886,GO:0016021,GO:0019706
comp11058_c0_seq1_m.5207	ru2b1_arath ame: full=u2 small nuclear ribonucleoprotein b short=u2 snrnp b	GO:0005681,GO:0005685,GO:0005686,GO:0005730,GO:0005737,GO:0015030,GO:0000166,GO:0030619,GO:0035614,GO:0000354
comp11060_c0_seq1_m.5209	y1801_arath ame: full=mapk kinase substrate protein at1g80180	GO:0005634,GO:0005886
comp11061_c0_seq1_m.5210	kcs20_arath ame: full=3-ketoacyl- synthase 20 short=kcs-20 ame: full=very long-chain fatty acid condensing enzyme 20 short=vlcfa condensing enzyme 20	GO:0005634,GO:0005789,GO:0016021,GO:0022626,GO:0009922,GO:0102336,GO:0102337,GO:0102338,GO:0000038,GO:0006970,GO:0009409,GO:0009416,GO:0009611,GO:0010025,GO:0010345,GO:0030497,GO:0042335
comp11065_c0_seq1_m.25272	dapat_arath ame: full=ll-diaminopimelate chloroplastic short= -at short=dap-at short=dap-aminotransferase short=ll-dap-aminotransferase ame: full=protein aberrant growth and death 2 flags: precursor	GO:0005794,GO:0005829,GO:0009570,GO:0005096,GO:0005507,GO:0010285,GO:0030170,GO:0009089,GO:0009735,GO:0009862,GO:0010150,GO:0042742
comp11065_c0_seq1_m.25273	dapat_arath ame: full=ll-diaminopimelate chloroplastic short= -at short=dap-at short=dap-aminotransferase short=ll-dap-aminotransferase ame: full=protein aberrant growth and death 2 flags: precursor	GO:0005794,GO:0005829,GO:0009570,GO:0005096,GO:0005507,GO:0010285,GO:0030170,GO:0009089,GO:0009735,GO:0009862,GO:0010150,GO:0042742
comp11065_c0_seq2_m.25274	dapat_orysj ame: full=probable ll-diaminopimelate chloroplastic short=dap-at short=dap-aminotransferase short=ll-dap-aminotransferase flags: precursor	GO:0005794,GO:0005829,GO:0009570,GO:0005096,GO:0005507,GO:0010285,GO:0030170,GO:0009089,GO:0009735,GO:0009862,GO:0010150,GO:0042742
comp11066_c0_seq1_m.5214	mtnd2_vitvi ame: full= -dihydroxy-3-keto-5-methylthiopentene dioxygenase 2 ame: full=acireductone dioxygenase (fe(2+)-requiring) 2 short=ard 2 short=fe-ard 2	GO:0005634,GO:0005829,GO:0005886,GO:0005506,GO:0010297,GO:0010309,GO:0019509,GO:0051302,GO:0055114
comp11067_c0_seq1_m.5215	gp107_mouse ame: full=protein gpr107 flags: precursor	GO:0005769,GO:0030136,GO:0032050,GO:0072583
comp11070_c0_seq1_m.5218	kua1_arath ame: full=transcription factor kua1 ame: full=myb-related protein h short= short= 3 short=mybs3-homolg protein ame: full=protein kuoda1	GO:0005634,GO:0003677,GO:0006351,GO:0006355
comp11070_c0_seq1_m.5219	kua1_arath ame: full=transcription factor kua1 ame: full=myb-related protein h short= short= 3 short=mybs3-homolg protein ame: full=protein kuoda1	GO:0005634,GO:0009536,GO:0003677,GO:0006351,GO:0006355,GO:0009723,GO:0009908,GO:0048262
comp11073_c0_seq1_m.5221	diox5_arath ame: full=probable 2-oxoglutarate-dependent dioxygenase at5g05600	GO:0005737,GO:0046872,GO:0051213,GO:0009813,GO:0055114,GO:0080167,GO:0097237
comp11073_c0_seq1_m.5222	diox5_arath ame: full=probable 2-oxoglutarate-dependent dioxygenase at5g05600	GO:0005737,GO:0043167,GO:0051213,GO:0007033,GO:0009611,GO:0009753,GO:0009813,GO:0010023,GO:0080167,GO:0097237
comp11074_c0_seq1_m.5223	vip6_arath ame: full=protein ctr9 homolog ame: full=protein early flowering 8 ame: full=protein vernalization independence 6	GO:0016593,GO:0035327,GO:0042169,GO:0000122,GO:0001711,GO:0001826,GO:0001829,GO:0001832,GO:0007259,GO:0010390,GO:0019827,GO:0032968,GO:0033523,GO:0045638,GO:0051571,GO:0070102,GO:0071222,GO:0080182,GO:1900364,GO:2000653,GO:2001162,GO:2001168
comp11076_c0_seq1_m.25409	c89a2_arath ame: full=cytochrome p450 89a2 ame: full=ath 6-1 ame: full=cyplxxxix	GO:0005739,GO:0016021,GO:0005506,GO:0016709,GO:0019825,GO:0020037,GO:0019395,GO:0044550
comp11076_c0_seq2_m.25410	c89a2_arath ame: full=cytochrome p450 89a2 ame: full=ath 6-1 ame: full=cyplxxxix	GO:0005739,GO:0016021,GO:0005506,GO:0016709,GO:0019825,GO:0020037,GO:0019395,GO:0044550
comp110804_c0_seq1_m.13105	csa1_arath ame: full=disease resistance-like protein csa1 ame: full=protein constitutive shade-avoidance 1	GO:0006952
comp11083_c0_seq1_m.5228	lonf3_macfa ame: full=lon peptidase n-terminal domain and ring finger protein 3	GO:0005488
comp11085_c0_seq1_m.33914	figl1_caebr ame: full=fidgetin-like protein 1	GO:0044424,GO:0005488,GO:0044763
comp11085_c0_seq2_m.33916	figl1_caebr ame: full=fidgetin-like protein 1	GO:0044424,GO:0005488,GO:0044763
comp11086_c0_seq1_m.15413	log4_arath ame: full=cytokinin riboside 5 -monophosphate phosphoribohydrolase log4 ame: full=protein lonely guy 4	GO:0005634,GO:0005829,GO:0000701,GO:0017065,GO:0043733,GO:0070635,GO:0070636,GO:0070694,GO:0009691
comp11087_c0_seq1_m.19794	hen4_arath ame: full=kh domain-containing protein hen4 ame: full=protein hua enhancer 4	GO:0005654,GO:0005737,GO:0005912,GO:0003697,GO:0003723,GO:0019899,GO:0006355,GO:0006397,GO:0009911,GO:0010093,GO:0019058,GO:0034645,GO:0044033,GO:0044267,GO:0044271,GO:0048519
comp11090_c0_seq1_m.5229	taf7_arath ame: full=transcription initiation factor tfiid subunit 7 ame: full=tbp-associated factor 7 short= 7	GO:0005669,GO:0005737,GO:0003713,GO:0008134,GO:0035035,GO:0035257,GO:0044212,GO:0006357,GO:0031400,GO:0044699,GO:0045892,GO:0051123
comp11091_c0_seq1_m.5230	gca1_arath ame: full=gamma carbonic anhydrase mitochondrial short= 1 short=gamma ca1 flags: precursor	GO:0005747,GO:0009507,GO:0004089,GO:0042802,GO:0046872,GO:0009651,GO:0009735,GO:0009737,GO:0009853,GO:0009901,GO:0010228,GO:0070207,GO:2000377
comp11091_c0_seq1_m.5231	gca1_arath ame: full=gamma carbonic anhydrase mitochondrial short= 1 short=gamma ca1 flags: precursor	GO:0005634,GO:0005747,GO:0005749,GO:0009507,GO:0004089,GO:0042802,GO:0046872,GO:0009651,GO:0009735,GO:0009853,GO:0009901,GO:0070207,GO:2000377
comp11092_c0_seq1_m.35993	pum5_arath ame: full=pumilio homolog 5 short=apum-5 short= 5	GO:0005829,GO:0005886,GO:0003730,GO:0006417
comp11096_c0_seq1_m.16507	rbps2_xenla ame: full=rna-binding protein with multiple splicing 2 ame: full=heart and rrm expressed sequence short=hermes	GO:0005654,GO:0005737,GO:0003713,GO:0005515,GO:0008143,GO:0006396,GO:0010862,GO:0060391
comp11096_c0_seq1_m.16508	scw1_schpo ame: full=cell wall integrity protein scw1 ame: full=strong cell wall protein 1	GO:0036464,GO:0003723,GO:0008361,GO:0061157,GO:0070783
comp11096_c0_seq3_m.16509	rbps2_xenla ame: full=rna-binding protein with multiple splicing 2 ame: full=heart and rrm expressed sequence short=hermes	GO:0005654,GO:0005737,GO:0003713,GO:0005515,GO:0008143,GO:0006396,GO:0010862,GO:0060391
comp11097_c0_seq1_m.5233	y1343_arath ame: full=g-type lectin s-receptor-like serine threonine-protein kinase at1g34300 flags: precursor	GO:0016020,GO:0016740
comp11098_c0_seq1_m.5234	sps2_arath ame: full=solanesyl diphosphate synthase chloroplastic short= 2 ame: full=all-trans-nonaprenyl-diphosphate synthase 2 (geranylgeranyl-diphosphate specific) flags: precursor	GO:0005634,GO:0005739,GO:0005789,GO:0005829,GO:0005886,GO:0009570,GO:0016021,GO:0005506,GO:0005515,GO:0008688,GO:0016157,GO:0018471,GO:0018630,GO:0018631,GO:0018632,GO:0018633,GO:0018634,GO:0018636,GO:0018637,GO:0018638,GO:0018639,GO:0018640,GO:0018641,GO:0018642,GO:0018643,GO:0018644,GO:0018646,GO:0018647,GO:0018649,GO:0018650,GO:0018651,GO:0018652,GO:0018653,GO:0018654,GO:0018655,GO:0018656,GO:0018657,GO:0018660,GO:0019113,GO:0020037,GO:0034526,GO:0034534,GO:0034560,GO:0034785,GO:0034791,GO:0034802,GO:0034819,GO:0034894,GO:0043719,GO:0043731,GO:0046524,GO:0050347,GO:0052872,GO:0052923,GO:0052924,GO:0080014,GO:0005986,GO:0006744,GO:0008299,GO:0009625,GO:0009684,GO:0010208,GO:0010236,GO:0015979,GO:0019761,GO:0055114,GO:0071836,GO:0098542
comp11101_c0_seq1_m.25423	lbd38_arath ame: full=lob domain-containing protein 38 ame: full=asymmetric leaves 2-like protein 40 short=as2-like protein 40	GO:0005634,GO:0006355,GO:0006807,GO:0009739,GO:0060776
comp11102_c0_seq1_m.23473	y3739_arath ame: full=uncharacterized membrane protein at3g27390	GO:0005886
comp11104_c0_seq1_m.5237	cyb5c_arath ame: full=cytochrome b5 isoform c short= b5-c	GO:0005774,GO:0005789,GO:0005829,GO:0005886,GO:0009535,GO:0016021,GO:0005515,GO:0020037,GO:0046872,GO:0022900
comp11107_c0_seq1_m.36418	phl5_arath ame: full=myb family transcription factor phl5 ame: full=protein phr1-like 5	GO:0005634,GO:0009536,GO:0000166,GO:0003677,GO:0003700,GO:0003904,GO:0000719,GO:0006351,GO:0006355,GO:0007623,GO:0009650,GO:0016036,GO:0055063,GO:0071486
comp11108_c0_seq1_m.27756	dap4_psemx ame: full=dipeptidyl aminopeptidase 4 ame: full=dipeptidyl aminopeptidase iv short=dap iv flags: precursor	GO:0044424,GO:0004177,GO:0042802,GO:0006508
comp11108_c0_seq1_m.27757	dap4_psemx ame: full=dipeptidyl aminopeptidase 4 ame: full=dipeptidyl aminopeptidase iv short=dap iv flags: precursor	GO:0044464,GO:0004177,GO:0042802,GO:0006508
comp11108_c0_seq2_m.27758	dap4_psemx ame: full=dipeptidyl aminopeptidase 4 ame: full=dipeptidyl aminopeptidase iv short=dap iv flags: precursor	GO:0044424,GO:0004177,GO:0042802,GO:0006508
comp11108_c0_seq2_m.27759	dap4_psemx ame: full=dipeptidyl aminopeptidase 4 ame: full=dipeptidyl aminopeptidase iv short=dap iv flags: precursor	GO:0044464,GO:0004177,GO:0042802,GO:0006508
comp11109_c0_seq1_m.5240	msbp2_arath ame: full=membrane steroid-binding protein 2 short= 2 ame: full=membrane-associated progesterone-binding protein 3 short= 3	GO:0005576,GO:0005634,GO:0005783,GO:0005794,GO:0005829,GO:0005886,GO:0009535,GO:0010008,GO:0016021,GO:0005496,GO:0005515,GO:0020037,GO:0007411,GO:0030308
comp11110_c0_seq1_m.32446	ptbp1_arath ame: full=polypyrimidine tract-binding protein homolog 1	GO:0000932,GO:0005634,GO:0044306,GO:0000014,GO:0000166,GO:0001069,GO:0003697,GO:0003729,GO:0005515,GO:0043565,GO:0000381,GO:0000956,GO:0003231,GO:0006397,GO:0008380,GO:0009845,GO:0009846,GO:0010976,GO:0032024,GO:0045727,GO:0045944,GO:0048025,GO:0070935,GO:1904411
comp11110_c0_seq2_m.32447	ptbp1_arath ame: full=polypyrimidine tract-binding protein homolog 1	GO:0000932,GO:0005634,GO:0000166,GO:0003729,GO:0000381,GO:0006397,GO:0006417,GO:0008380,GO:0009845,GO:0009846
comp11110_c0_seq3_m.32448	ptbp1_arath ame: full=polypyrimidine tract-binding protein homolog 1	GO:0000932,GO:0005634,GO:0044306,GO:0000014,GO:0000166,GO:0001069,GO:0003697,GO:0003729,GO:0005515,GO:0043565,GO:0000381,GO:0000956,GO:0003231,GO:0006397,GO:0008380,GO:0009845,GO:0009846,GO:0010976,GO:0032024,GO:0045727,GO:0045944,GO:0048025,GO:0070935,GO:1904411
comp11110_c0_seq3_m.32449	ptbp1_arath ame: full=polypyrimidine tract-binding protein homolog 1	GO:0000932,GO:0005634,GO:0044306,GO:0000014,GO:0000166,GO:0001069,GO:0003697,GO:0003729,GO:0005515,GO:0043565,GO:0000381,GO:0000956,GO:0003231,GO:0006397,GO:0008380,GO:0009845,GO:0009846,GO:0010976,GO:0032024,GO:0045727,GO:0045944,GO:0048025,GO:0070935,GO:1904411
comp11110_c0_seq4_m.32450	ptbp1_arath ame: full=polypyrimidine tract-binding protein homolog 1	GO:0000932,GO:0005634,GO:0000166,GO:0003729,GO:0000381,GO:0006397,GO:0006417,GO:0008380,GO:0009845,GO:0009846
comp11112_c1_seq1_m.32589	cfm3_maize ame: full=crm-domain containing factor chloroplastic mitochondrial ame: full=protein crm family member 3 short= 3 flags: precursor	GO:0005739,GO:0009507,GO:0009532,GO:0005488,GO:0000372,GO:0000373,GO:0048316
comp11112_c1_seq1_m.32590	cfm3_maize ame: full=crm-domain containing factor chloroplastic mitochondrial ame: full=protein crm family member 3 short= 3 flags: precursor	GO:0005739,GO:0009570,GO:0030529,GO:0003723,GO:0016740,GO:0051539,GO:0000372,GO:0000373,GO:0006397,GO:0009451,GO:0048316
comp11114_c0_seq1_m.20519	gdpd1_arath ame: full=glycerophosphodiester phosphodiesterase chloroplastic ame: full=glycerophosphodiester phosphodiesterase 1 short= 1 ame: full=protein senescence-related gene 3 flags: precursor	GO:0009536,GO:0000287,GO:0008889,GO:0006071,GO:0030643,GO:0046475
comp11116_c0_seq1_m.5241	ei2bb_dicdi ame: full=translation initiation factor eif-2b subunit beta ame: full=eif-2b gdp-gtp exchange factor subunit beta	GO:0005829,GO:0005851,GO:0003743,GO:0005085,GO:0005515,GO:0005524,GO:0005525,GO:0001541,GO:0006413,GO:0006446,GO:0009408,GO:0010033,GO:0014003,GO:0042552,GO:0051716,GO:1901700
comp11119_c0_seq1_m.5244	c3h55_arath ame: full=zinc finger ccch domain-containing protein 55 short= 3h55	GO:0003729
comp11119_c0_seq1_m.5245	c3h55_arath ame: full=zinc finger ccch domain-containing protein 55 short= 3h55	GO:0003676
comp11119_c0_seq1_m.5246	c3h46_arath ame: full=zinc finger ccch domain-containing protein 46 short= 3h46	GO:0003729
comp11119_c0_seq1_m.5248	c3h55_arath ame: full=zinc finger ccch domain-containing protein 55 short= 3h55	GO:0003676
comp11120_c0_seq1_m.5250	glpk_arath ame: full=glycerol kinase short=glycerokinase ame: full=atp:glycerol 3-phosphotransferase ame: full=protein glycerol insensitive 1 ame: full=protein nonhost resistance to phaseolicola 1	GO:0005634,GO:0005739,GO:0005829,GO:0004370,GO:0005524,GO:0019200,GO:0042393,GO:0002237,GO:0006641,GO:0009409,GO:0010188,GO:0016310,GO:0019217,GO:0019563,GO:0042493,GO:0042593,GO:0042742,GO:0045471,GO:0046167,GO:0080167
comp11121_c0_seq1_m.5251	arr9_arath ame: full=two-component response regulator arr9 ame: full=response reactor 4	GO:0005634,GO:0000156,GO:0003677,GO:0005515,GO:0000160,GO:0006351,GO:0006355,GO:0007623,GO:0009736
comp11122_c0_seq1_m.5252	ti143_arath ame: full=mitochondrial import inner membrane translocase subunit tim14-3 ame: full=chaperone -domain containing protein 3	GO:0005743,GO:0016021,GO:0043234,GO:0005515,GO:0006457,GO:0006626,GO:0007601,GO:0048806
comp11123_c0_seq1_m.5253	hcs1_arath ame: full=biotin--protein ligase chloroplastic ame: full=holocarboxylase synthetase 1 includes: ame: full=biotin--	GO:0005576,GO:0005829,GO:0009507,GO:0034399,GO:0004077,GO:0004078,GO:0005515,GO:0005524,GO:0009305,GO:0016570,GO:0042966,GO:0044699
comp11124_c0_seq1_m.5254	myo8_arath ame: full=myosin-8 ame: full=myosin xi b short=	GO:0005634,GO:0005777,GO:0016459,GO:0000146,GO:0017137,GO:0030742,GO:0042802,GO:0007015,GO:0009860,GO:0010090,GO:0010154,GO:0030048,GO:0048467,GO:0048767,GO:0051301,GO:0051645,GO:0051646,GO:0060151,GO:0090436
comp111252_c0_seq1_m.13107	pp308_arath ame: full=pentatricopeptide repeat-containing protein mitochondrial ame: full=mitochondrial editing factor 35 flags: precursor	GO:0005739,GO:0016020,GO:0003723,GO:0004519,GO:0008270,GO:0009451
comp11125_c0_seq1_m.5255	ppx2_arath ame: full=serine threonine-protein phosphatase pp-x isozyme 2	GO:0005654,GO:0005815,GO:0005886,GO:0009532,GO:0030289,GO:0004704,GO:0004722,GO:0005521,GO:0032403,GO:0046872,GO:0006468,GO:0006470,GO:0010569,GO:0038061,GO:0071347
comp111267_c0_seq1_m.13110	ala8_arath ame: full=probable phospholipid-transporting atpase 8 short= 8 ame: full=aminophospholipid flippase 8	GO:0005802,GO:0005886,GO:0009941,GO:0016021,GO:0000287,GO:0004012,GO:0005516,GO:0005524,GO:0015662,GO:0048194
comp111267_c0_seq1_m.13111	ala10_arath ame: full=phospholipid-transporting atpase 10 short= 10 ame: full=aminophospholipid flippase 10	GO:0005802,GO:0005886,GO:0009941,GO:0016021,GO:0000287,GO:0004012,GO:0005516,GO:0005524,GO:0015662,GO:0048194
comp11126_c0_seq1_m.5256	vatg_citli ame: full=v-type proton atpase subunit g short=v-atpase subunit g ame: full=vacuolar proton pump subunit g	GO:0000325,GO:0005794,GO:0005829,GO:0005886,GO:0016471,GO:0046933,GO:0015991
comp11126_c0_seq1_m.5257	vatg_citli ame: full=v-type proton atpase subunit g short=v-atpase subunit g ame: full=vacuolar proton pump subunit g	GO:0000325,GO:0005794,GO:0005829,GO:0005886,GO:0016471,GO:0046933,GO:0015991
comp11127_c0_seq1_m.30042	lrk42_arath ame: full=l-type lectin-domain containing receptor kinase short=arabidopsis thaliana lectin-receptor kinase a4 short= -a4 short= - ame: full=protein glued- and collapsed pollen flags: precursor	GO:0005576,GO:0005886,GO:0016021,GO:0004674,GO:0005524,GO:0030246,GO:0002229,GO:0006468,GO:0007169,GO:0009555,GO:0009751,GO:0042742
comp111286_c0_seq1_m.13113	c82a1_pea ame: full=cytochrome p450 82a1 ame: full=cyplxxxii	GO:0016020,GO:0016709,GO:0046872,GO:0044550
comp11129_c0_seq1_m.16455	mcm4_arath ame: full=dna replication licensing factor mcm4 ame: full=minichromosome maintenance protein 4 short= 4	GO:0000347,GO:0005656,GO:0005829,GO:0009536,GO:0031261,GO:0031298,GO:0042555,GO:0097373,GO:0003688,GO:0003697,GO:0005515,GO:0005524,GO:0017116,GO:0043140,GO:0046872,GO:1990163,GO:0000727,GO:0006267,GO:0006268,GO:0006270,GO:0006271
comp11129_c0_seq1_m.16457	mcm4_arath ame: full=dna replication licensing factor mcm4 ame: full=minichromosome maintenance protein 4 short= 4	GO:0000347,GO:0000785,GO:0005829,GO:0009536,GO:0042555,GO:0003677,GO:0003678,GO:0003682,GO:0005515,GO:0005524,GO:0008094,GO:0046872,GO:0006268,GO:0006270,GO:0007049,GO:0030174
comp11129_c0_seq2_m.16459	mcm4_arath ame: full=dna replication licensing factor mcm4 ame: full=minichromosome maintenance protein 4 short= 4	GO:0000347,GO:0000784,GO:0000785,GO:0005654,GO:0005829,GO:0009536,GO:0016020,GO:0042555,GO:0003682,GO:0003697,GO:0004003,GO:0005515,GO:0005524,GO:0046872,GO:0000082,GO:0006268,GO:0006270,GO:0030174
comp11130_c0_seq1_m.25529	marf1_chick ame: full=meiosis arrest female protein 1 homolog ame: full=limkain-b1	GO:0044702,GO:0044763
comp11130_c0_seq2_m.25530	marf1_chick ame: full=meiosis arrest female protein 1 homolog ame: full=limkain-b1	GO:0044702,GO:0044763
comp111310_c0_seq1_m.13114	vinsy_rause ame: full=vinorine synthase	GO:0016747,GO:0044699,GO:0071704
comp11131_c0_seq1_m.25605	swc2_arath ame: full=swr1 complex subunit 2	GO:0005634,GO:0003677,GO:0005515,GO:0043486,GO:0044767
comp11131_c0_seq2_m.25606	swc2_arath ame: full=swr1 complex subunit 2	GO:0005634,GO:0003677,GO:0005515,GO:0043486,GO:0044707,GO:0044767
comp11134_c0_seq1_m.5258	nhp2_arath ame: full=h aca ribonucleoprotein complex subunit 2-like protein ame: full=nhp2-like protein	GO:0022625,GO:0031429,GO:0034513,GO:0000469,GO:0000470,GO:0006412,GO:0031118,GO:0031120
comp11134_c0_seq1_m.5259	nhp2_arath ame: full=h aca ribonucleoprotein complex subunit 2-like protein ame: full=nhp2-like protein	GO:0005739,GO:0022625,GO:0031429,GO:0034513,GO:0000469,GO:0000470,GO:0006412,GO:0031118,GO:0031120
comp111368_c0_seq1_m.13118	gun16_arath ame: full=endoglucanase 16 ame: full=endo- -beta glucanase 16 flags: precursor	GO:0005576,GO:0008810,GO:0007389,GO:0009624,GO:0030245,GO:0071555
comp11136_c0_seq1_m.5260	ap4m_arath ame: full=ap-4 complex subunit mu ame: full=adaptor protein complex ap-4 subunit mu ame: full=adaptor protein-4 mu-adaptin ame: full=adaptor-related protein complex 4 subunit mu ame: full=at-muc-ad ame: full=mu4-adaptin	GO:0005634,GO:0005802,GO:0005829,GO:0005905,GO:0030124,GO:0030125,GO:0030131,GO:0030666,GO:0005515,GO:0006886,GO:0009987,GO:0016192,GO:0044699,GO:0048523
comp11136_c0_seq1_m.5261	ap4m_arath ame: full=ap-4 complex subunit mu ame: full=adaptor protein complex ap-4 subunit mu ame: full=adaptor protein-4 mu-adaptin ame: full=adaptor-related protein complex 4 subunit mu ame: full=at-muc-ad ame: full=mu4-adaptin	GO:0005634,GO:0005802,GO:0005829,GO:0005905,GO:0030124,GO:0030125,GO:0030131,GO:0006886,GO:0016192
comp111374_c0_seq1_m.13119	fb111_arath ame: full=f-box protein at2g17690 ame: full=protein suppressor of drm1 drm2 cmt3	GO:0044424
comp11137_c0_seq1_m.36922	apg3_arath ame: full=peptide chain release factor chloroplastic ame: full=chloroplast ribosome release factor 1 short= 1 ame: full=protein albino and pale green 3 flags: precursor	GO:0009507,GO:0016149,GO:0043022,GO:0006415,GO:0009658,GO:0010027,GO:0032544,GO:0040008
comp11137_c0_seq1_m.36923	apg3_arath ame: full=peptide chain release factor chloroplastic ame: full=chloroplast ribosome release factor 1 short= 1 ame: full=protein albino and pale green 3 flags: precursor	GO:0009507,GO:0016149,GO:0043022,GO:0006415,GO:0009658,GO:0010027,GO:0032544,GO:0040008
comp11137_c0_seq2_m.36924	apg3_arath ame: full=peptide chain release factor chloroplastic ame: full=chloroplast ribosome release factor 1 short= 1 ame: full=protein albino and pale green 3 flags: precursor	GO:0009507,GO:0016149,GO:0043022,GO:0006415,GO:0009658,GO:0010027,GO:0032544,GO:0040008
comp11138_c0_seq1_m.5262	swet4_orysj ame: full=bidirectional sugar transporter sweet4 short= 4	GO:0005887,GO:0005515,GO:0051119,GO:0008643
comp111399_c0_seq1_m.13120	wrk33_arath ame: full=probable wrky transcription factor 33 ame: full=wrky dna-binding protein 33	GO:0005634,GO:0003700,GO:0005515,GO:0043565,GO:0044212,GO:0006351,GO:0009409,GO:0009414,GO:0009611,GO:0009651,GO:0009961,GO:0010120,GO:0010200,GO:0010508,GO:0042742,GO:0045893,GO:0050832,GO:0070370
comp111413_c0_seq1_m.13121	sykc_arath ame: full=lysine--trna cytoplasmic ame: full=lysyl-trna synthetase short= ame: full=lysyl-trna synthetase 1 short= -1	GO:0005739,GO:0005829,GO:0009506,GO:0003676,GO:0004824,GO:0005524,GO:0006430
comp111415_c0_seq1_m.13122	sde3_arath ame: full=probable rna helicase sde3 ame: full=silencing defective protein 3	GO:0071546,GO:0000287,GO:0004004,GO:0005515,GO:0005524,GO:0034584,GO:0007141,GO:0007281,GO:0007283,GO:0007517,GO:0008283,GO:0009616,GO:0034587,GO:0035195,GO:0043046,GO:0045786
comp11141_c0_seq1_m.36704	uvr3_arath ame: full=(6-4)dna photolyase ame: full=protein uv repair defective 3	GO:0005634,GO:0005829,GO:0009507,GO:0042622,GO:0097381,GO:0000166,GO:0003677,GO:0003914,GO:0019899,GO:0006281,GO:0009411,GO:0010468,GO:0031323,GO:0048523,GO:0080090
comp111425_c0_seq1_m.13123	pp169_arath ame: full=pentatricopeptide repeat-containing protein mitochondrial flags: precursor	GO:0009507,GO:0031425
comp11142_c0_seq1_m.23871	ef2kt_human ame: full=protein-lysine n-methyltransferase eef2kmt ame: full=eef2-lysine methyltransferase short=eef2-kmt	GO:0016740
comp11142_c0_seq1_m.23872	f86b1_human ame: full= protein n-methyltransferase fam86b1	GO:0005515,GO:0016279,GO:0018023
comp11143_c0_seq1_m.5264	rac1_lotja ame: full=rac-like gtp-binding protein rac1 flags: precursor	GO:0005634,GO:0005819,GO:0005886,GO:0009524,GO:0005515,GO:0005525,GO:0007264,GO:0009734,GO:0009738
comp11144_c0_seq1_m.5265	fb254_arath ame: full=f-box protein at5g07670	GO:0005634
comp11144_c0_seq1_m.5266	fb254_arath ame: full=f-box protein at5g07670	GO:0005634
comp11145_c0_seq1_m.26397	bir2_arath ame: full=inactive lrr receptor-like serine threonine-protein kinase bir2 ame: full=protein bak1-interacting receptor-like kinase 2 flags: precursor	GO:0005576,GO:0005634,GO:0005886,GO:0009506,GO:0009507,GO:0016021,GO:0004674,GO:0005524,GO:0033612,GO:0006468,GO:0007169,GO:0042742,GO:0060548,GO:1900150,GO:1900425
comp11145_c1_seq1_m.26398	bir2_arath ame: full=inactive lrr receptor-like serine threonine-protein kinase bir2 ame: full=protein bak1-interacting receptor-like kinase 2 flags: precursor	GO:0005576,GO:0005634,GO:0005886,GO:0009506,GO:0009507,GO:0016021,GO:0004674,GO:0005524,GO:0033612,GO:0006468,GO:0007169,GO:0009556,GO:0010234,GO:0042742,GO:0060548,GO:1900150,GO:1900425
comp11147_c0_seq1_m.5267	hyes_human ame: full=bifunctional epoxide hydrolase 2 includes: ame: full=cytosolic epoxide hydrolase 2 short=ceh ame: full=epoxide hydratase ame: full=soluble epoxide hydrolase short=seh includes: ame: full=lipid-phosphate phosphatase	GO:0005777,GO:0005829,GO:0070062,GO:0000287,GO:0004301,GO:0005102,GO:0015643,GO:0042577,GO:0042803,GO:0002539,GO:0010628,GO:0019233,GO:0042632,GO:0043651,GO:0045777,GO:0046272,GO:0046839,GO:0090181
comp111496_c0_seq1_m.13126	per19_arath ame: full=peroxidase 19 short=atperox p19 ame: full=atp51 flags: precursor	GO:0005576,GO:0004601,GO:0020037,GO:0046872,GO:0006979,GO:0042744,GO:0055114
comp11150_c0_seq1_m.23468	rs92_arath ame: full=40s ribosomal protein s9-2	GO:0000228,GO:0005618,GO:0005654,GO:0005730,GO:0005739,GO:0005774,GO:0005794,GO:0005925,GO:0009506,GO:0009507,GO:0022627,GO:0070062,GO:0003729,GO:0003735,GO:0005515,GO:0045182,GO:1990932,GO:0000184,GO:0002181,GO:0006364,GO:0006413,GO:0006614,GO:0008284,GO:0019083,GO:0045903
comp11150_c0_seq1_m.23469	rs92_arath ame: full=40s ribosomal protein s9-2	GO:0005618,GO:0005654,GO:0005730,GO:0005739,GO:0005774,GO:0005794,GO:0005925,GO:0009506,GO:0009507,GO:0022627,GO:0070062,GO:0003729,GO:0003735,GO:0005515,GO:0045182,GO:1990932,GO:0000184,GO:0006364,GO:0006413,GO:0006614,GO:0008284,GO:0019083,GO:0045903
comp11150_c1_seq1_m.23470	prsp1_spiol ame: full=ribosome-binding factor chloroplastic ame: full=30s ribosomal protein 1 ame: full=cs-s5 short=cs5 ame: full=plastid-specific 30s ribosomal protein 1 short=psrp-1 ame: full=ribosomal protein 1 ame: full=s22 ame: full=translation factor py flags: precursor	GO:0009570,GO:0019843,GO:0044238
comp111515_c0_seq1_m.13128	rpc4_bovin ame: full=dna-directed rna polymerase iii subunit rpc4 short=rna polymerase iii subunit c4 ame: full=dna-directed rna polymerase iii subunit d	GO:0031981
comp11151_c0_seq1_m.24909	tom2a_arath ame: full=tobamovirus multiplication protein 2a short= 2a	GO:0005576,GO:0005794,GO:0005886,GO:0009506,GO:0009705,GO:0016021,GO:0043621,GO:0046786
comp11151_c0_seq2_m.24910	tom2a_arath ame: full=tobamovirus multiplication protein 2a short= 2a	GO:0005576,GO:0005794,GO:0005886,GO:0009506,GO:0009705,GO:0016021,GO:0043621,GO:0046786
comp111524_c0_seq1_m.13131	pub29_arath ame: full=u-box domain-containing protein 29 ame: full=plant u-box protein 29 ame: full=ring-type e3 ubiquitin transferase pub29	GO:0005737,GO:0009506,GO:0004842,GO:0070696,GO:0010200,GO:0016567
comp11152_c0_seq1_m.5270	samh1_dicdi ame: full=deoxynucleoside triphosphate triphosphohydrolase samhd1 homolog short=dntpase ame: full=hd phosphohydrolase domain-containing protein	GO:0005488
comp111531_c0_seq1_m.13133	ppr79_arath ame: full= pentatricopeptide repeat-containing protein at1g53330	GO:0005739,GO:0016020,GO:0009793,GO:0032543,GO:0048364,GO:0048367
comp11154_c0_seq1_m.19523	rog1_yeast ame: full= lipase rog1 ame: full=revertant of glycogen synthase kinase mutation protein 1	GO:0006629
comp11154_c0_seq2_m.19524	rog1_yeast ame: full= lipase rog1 ame: full=revertant of glycogen synthase kinase mutation protein 1	GO:0006629
comp111550_c0_seq1_m.13135	sufe2_arath ame: full= -like protein chloroplastic ame: full=protein sulfur e 2	GO:0009507,GO:0008047,GO:0008987,GO:0042803,GO:0051539,GO:0009060,GO:0016226,GO:0034628,GO:0051176
comp111558_c0_seq1_m.13136	dtx10_arath ame: full=protein detoxification 10 short= 10 ame: full=multidrug and toxic compound extrusion protein 10 short=mate protein 10	GO:0005774,GO:0005886,GO:0009507,GO:0015297
comp11155_c0_seq1_m.25331	cirbp_xentr ame: full=cold-inducible rna-binding protein ame: full=glycine-rich rna-binding protein cirp	GO:0005681,GO:0005730,GO:0044444,GO:0003730,GO:0005515,GO:0070181,GO:0009411,GO:0009790,GO:0010467,GO:0010605,GO:0031324,GO:0044763,GO:0045727,GO:0048255,GO:0048731,GO:0051172,GO:0051179
comp11155_c0_seq2_m.25333	cirbp_xentr ame: full=cold-inducible rna-binding protein ame: full=glycine-rich rna-binding protein cirp	GO:0005681,GO:0005730,GO:0044444,GO:0003730,GO:0005515,GO:0070181,GO:0009411,GO:0009790,GO:0010467,GO:0010605,GO:0031324,GO:0044763,GO:0045727,GO:0048255,GO:0048731,GO:0051172,GO:0051179
comp111561_c0_seq1_m.13137	atl51_arath ame: full=ring-h2 finger protein atl51 ame: full=ring-type e3 ubiquitin transferase atl51	GO:0005634,GO:0016021,GO:0008270,GO:0061630,GO:0009793,GO:0016567,GO:0043161,GO:0080167
comp11157_c0_seq1_m.5273	chi10_orysj ame: full=chitinase 10 ame: full=pathogenesis related -3 chitinase 10 flags: precursor	GO:0005576,GO:0005774,GO:0005829,GO:0004568,GO:0000272,GO:0006032,GO:0009871,GO:0016998,GO:0046686,GO:0050832
comp11158_c0_seq1_m.15354	xrn3_arath ame: full=5 -3 exoribonuclease 3 short= 3 ame: full=protein exoribonuclease 3	GO:0005634,GO:0004534,GO:0005488,GO:0006396,GO:0010587
comp111595_c0_seq1_m.13142	ppr32_arath ame: full=pentatricopeptide repeat-containing protein chloroplastic ame: full=protein chlororespiratory reduction 22 flags: precursor	GO:0005739,GO:0009507,GO:0003723,GO:0004519,GO:0008270,GO:0016554,GO:0016556,GO:0031425,GO:0031426,GO:1900865
comp111596_c0_seq1_m.13143	y3800_drome ame: full=cchc-type zinc finger protein cg3800	GO:0044424,GO:0003677,GO:0003723,GO:0006355,GO:0006950,GO:0009628,GO:0009987,GO:0044238,GO:1901360
comp11161_c0_seq1_m.5275	sossb_dicdi ame: full=soss complex subunit b homolog	GO:0000784,GO:0005654,GO:0005737,GO:0070876,GO:0019899,GO:0061730,GO:0098505,GO:0000724,GO:0007093,GO:0010212,GO:0051972,GO:0070200,GO:1904355
comp11162_c0_seq1_m.29033	arr9_arath ame: full=two-component response regulator arr9 ame: full=response reactor 4	GO:0005634,GO:0000156,GO:0003677,GO:0005515,GO:0000160,GO:0006351,GO:0006355,GO:0007623,GO:0009736
comp11162_c0_seq2_m.29034	orr9_orysi ame: full=two-component response regulator orr9 ame: full=type a response regulator 9 short= 9	GO:0005634,GO:0000156,GO:0005515,GO:0000160,GO:0006355,GO:0007623,GO:0009736
comp11163_c0_seq1_m.27249	dse1_nicbe ame: full=protein decreased size exclusion limit 1 short= 1	GO:0005634,GO:0005737,GO:0080008,GO:0000166,GO:0006282,GO:0006974,GO:0007049,GO:0009555,GO:0009663,GO:0009793,GO:0010044,GO:0010497,GO:0031570,GO:0048481,GO:0048700,GO:0071158,GO:0072718,GO:2000280
comp11163_c0_seq2_m.27250	dse1_nicbe ame: full=protein decreased size exclusion limit 1 short= 1	GO:0005634,GO:0005737,GO:0080008,GO:0000166,GO:0006282,GO:0006974,GO:0007049,GO:0009555,GO:0009663,GO:0009793,GO:0010044,GO:0010497,GO:0031570,GO:0048481,GO:0048700,GO:0071158,GO:0072718,GO:2000280
comp111648_c0_seq1_m.13145	lrks4_arath ame: full=l-type lectin-domain containing receptor kinase short= - flags: precursor	GO:0005886,GO:0016021,GO:0004674,GO:0005524,GO:0030246,GO:0002229,GO:0006468,GO:0009555,GO:0042742
comp111648_c0_seq1_m.13146	lrks4_arath ame: full=l-type lectin-domain containing receptor kinase short= - flags: precursor	GO:0005576,GO:0005886,GO:0016021,GO:0004674,GO:0005524,GO:0030246,GO:0002229,GO:0006468,GO:0007169,GO:0009751,GO:0042742
comp11165_c0_seq1_m.35036	nep2_nepgr ame: full=aspartic proteinase nepenthesin-2 ame: full=nepenthesin-ii flags: precursor	GO:0044464,GO:0008233,GO:0050896
comp11165_c0_seq2_m.35037	aspg1_arath ame: full=protein aspartic protease in guard cell 1 short= 1 flags: precursor	GO:0044464,GO:0008233,GO:0050896
comp11165_c0_seq3_m.35035	apf2_arath ame: full=aspartyl protease family protein 2 flags: precursor	GO:0016020
comp11167_c0_seq1_m.25081	acbp4_arath ame: full=acyl- -binding domain-containing protein 4 short=acyl- binding protein 4	GO:0005829,GO:0044451,GO:1990234,GO:0000062,GO:0005515,GO:0001666,GO:0006869,GO:0009723,GO:0009753,GO:0009987,GO:0050794
comp11167_c0_seq3_m.25083	acbp4_arath ame: full=acyl- -binding domain-containing protein 4 short=acyl- binding protein 4	GO:0005829,GO:0044451,GO:1990234,GO:0000062,GO:0005515,GO:0001666,GO:0006869,GO:0009723,GO:0009753,GO:0009987,GO:0050794
comp111689_c0_seq1_m.13147	cpr30_arath ame: full=f-box protein cpr30 ame: full=protein constitutive expresser of pr genes 30	GO:0005737,GO:0043231,GO:0009987,GO:0031348,GO:0051707
comp11168_c0_seq1_m.38789	y3206_arath ame: full=atp-dependent dna helicase chloroplastic flags: precursor	GO:0005634,GO:0009507,GO:0003677,GO:0005524,GO:0008026,GO:0006974
comp11168_c0_seq1_m.38790	y3206_arath ame: full=atp-dependent dna helicase chloroplastic flags: precursor	GO:0005634,GO:0005829,GO:0009507,GO:0003677,GO:0005524,GO:0008026,GO:0015616,GO:0043175,GO:0000716,GO:0006355
comp11168_c0_seq2_m.38791	y3206_arath ame: full=atp-dependent dna helicase chloroplastic flags: precursor	GO:0005634,GO:0009507,GO:0003677,GO:0005524,GO:0008026,GO:0006974
comp11168_c0_seq2_m.38792	y3206_arath ame: full=atp-dependent dna helicase chloroplastic flags: precursor	GO:0005634,GO:0005829,GO:0009507,GO:0003677,GO:0005524,GO:0008026,GO:0015616,GO:0043175,GO:0000716,GO:0006355
comp11168_c0_seq3_m.38793	y3206_arath ame: full=atp-dependent dna helicase chloroplastic flags: precursor	GO:0005634,GO:0009507,GO:0003677,GO:0005524,GO:0008026,GO:0006974
comp11168_c0_seq3_m.38794	y3206_arath ame: full=atp-dependent dna helicase chloroplastic flags: precursor	GO:0005634,GO:0009507,GO:0003677,GO:0005524,GO:0008026
comp11168_c0_seq3_m.38795	y3206_arath ame: full=atp-dependent dna helicase chloroplastic flags: precursor	GO:0005634,GO:0009507,GO:0003677,GO:0005524,GO:0008026,GO:0006974
comp11168_c0_seq4_m.38796	y3206_arath ame: full=atp-dependent dna helicase chloroplastic flags: precursor	GO:0005634,GO:0009507,GO:0003677,GO:0005524,GO:0008026,GO:0006974
comp11168_c0_seq4_m.38797	y3206_arath ame: full=atp-dependent dna helicase chloroplastic flags: precursor	GO:0005634,GO:0009507,GO:0003677,GO:0005524,GO:0008026
comp11168_c0_seq4_m.38798	y3206_arath ame: full=atp-dependent dna helicase chloroplastic flags: precursor	GO:0005634,GO:0009507,GO:0003677,GO:0005524,GO:0008026,GO:0006974
comp11169_c0_seq1_m.5276	rbcmt_arath ame: full=	GO:0009570,GO:0016279,GO:0030785,GO:0018023,GO:0018026
comp11169_c0_seq1_m.5277	rbcmt_tobac ame: full=ribulose- bisphosphate carboxylase oxygenase large subunit n- chloroplastic ame: full=	GO:0009570,GO:0016279,GO:0030785,GO:0018023,GO:0018026
comp111700_c0_seq1_m.13148	lox1_arath ame: full=linoleate 9s-lipoxygenase 1 ame: full=lipoxygenase 1 short= 1	GO:0009507,GO:0016165,GO:1990136,GO:0006631,GO:0009611,GO:0009695,GO:0009737,GO:0009753,GO:0009816,GO:0010311,GO:0030397,GO:0034440,GO:0040007,GO:1900366
comp111712_c0_seq1_m.13149	pp238_arath ame: full= pentatricopeptide repeat-containing protein mitochondrial flags: precursor	GO:0016071
comp11171_c0_seq1_m.5279	atg2_arath ame: full=autophagy-related protein 2 short= 2 ame: full=protein peroxisome unusual positioning 1	GO:0005730,GO:0005886,GO:0044444,GO:0005515,GO:0001558,GO:0006351,GO:0006914,GO:0009734,GO:0009735,GO:0010150,GO:0044843,GO:0051302,GO:0071840
comp11172_c0_seq1_m.5280	pp182_arath ame: full=pentatricopeptide repeat-containing protein at2g33760	GO:0005739,GO:0008270
comp11172_c0_seq1_m.5281	pp182_arath ame: full=pentatricopeptide repeat-containing protein at2g33760	GO:0005739,GO:0009507,GO:0005488,GO:0000963,GO:0016554,GO:0080156
comp11174_c0_seq1_m.28665	ra51d_arath ame: full=dna repair protein rad51 homolog 4 short= 51d	GO:0000781,GO:0005657,GO:0005737,GO:0005815,GO:0031981,GO:0033063,GO:0000150,GO:0000166,GO:0000400,GO:0003690,GO:0003697,GO:0004520,GO:0005515,GO:0008094,GO:0000707,GO:0000723,GO:0006312,GO:0007131,GO:0010212,GO:0016444,GO:0042148,GO:1900426
comp11175_c0_seq1_m.5282	olee1_betpn ame: full=olee1-like protein flags: precursor	GO:0005576
comp11175_c0_seq1_m.5283	olee1_betpn ame: full=olee1-like protein flags: precursor	GO:0005615
comp111764_c0_seq1_m.13151	fb135_arath ame: full=f-box protein at3g07870	GO:0005737
comp11176_c0_seq1_m.26889	ing1_arath ame: full=phd finger protein ing1 ame: full=protein inhibitor of growth 1 short=protein 1	GO:0000812,GO:0070776,GO:0003677,GO:0003682,GO:0004402,GO:0035064,GO:0046872,GO:0006260,GO:0008285,GO:0043966,GO:0043967,GO:0043968,GO:0045893,GO:0045926,GO:1901796,GO:2001235
comp11176_c0_seq2_m.26890	ing1_arath ame: full=phd finger protein ing1 ame: full=protein inhibitor of growth 1 short=protein 1	GO:0000812,GO:0070776,GO:0003677,GO:0004402,GO:0035064,GO:0046872,GO:0006260,GO:0008285,GO:0043065,GO:0043966,GO:0043967,GO:0043968,GO:0045893,GO:0045926,GO:1901796
comp11179_c0_seq1_m.21663	ksg4_arath ame: full=shaggy-related protein kinase delta ame: full=ask-delta	GO:0005634,GO:0005829,GO:0005886,GO:0009507,GO:0004674,GO:0004842,GO:0005515,GO:0005524,GO:0006511,GO:0009933,GO:0016567,GO:0042538,GO:0046777,GO:1901002
comp111803_c0_seq1_m.13152	iaa33_arath ame: full=auxin-responsive protein iaa33 ame: full=indoleacetic acid-induced protein 33	GO:0005634,GO:0003700,GO:0005515,GO:0006351,GO:0006355,GO:0007389,GO:0009734
comp11180_c0_seq1_m.5284	erf3a_human ame: full=eukaryotic peptide chain release factor gtp-binding subunit erf3a short=eukaryotic peptide chain release factor subunit 3a short=erf3a ame: full=g1 to s phase transition protein 1 homolog	GO:0005829,GO:0018444,GO:0000166,GO:0003747,GO:0003924,GO:0005515,GO:0000082,GO:0000184,GO:0002184,GO:0006479
comp11182_c0_seq1_m.16463	vap42_arath ame: full=vesicle-associated protein 4-2 ame: full=plant vap homolog 4-2 short= 42 ame: full=vamp-associated protein 4-2	GO:0005634,GO:0005789,GO:0005886,GO:0005198,GO:0006970
comp11182_c1_seq1_m.16464	vap43_arath ame: full=vesicle-associated protein 4-3 ame: full=plant vap homolog 4-3 short= 43 ame: full=vamp-associated protein 4-3	GO:0005634,GO:0005789,GO:0005886,GO:0005198,GO:0006970
comp11183_c0_seq1_m.33168	rpob_eucgg ame: full=dna-directed rna polymerase subunit beta ame: full=pep ame: full=plastid-encoded rna polymerase subunit beta short=rna polymerase subunit beta	GO:0009507,GO:0003677,GO:0003899,GO:0032549,GO:0006351
comp11183_c0_seq1_m.33169	rpoc2_manes ame: full=dna-directed rna polymerase subunit beta ame: full=pep ame: full=plastid-encoded rna polymerase subunit beta short=rna polymerase subunit beta	GO:0000428,GO:0009507,GO:0003677,GO:0003899,GO:0006351
comp11183_c0_seq1_m.33170	rpoc1_manes ame: full=dna-directed rna polymerase subunit beta ame: full=pep ame: full=plastid-encoded rna polymerase subunit beta short=rna polymerase subunit beta	GO:0009507,GO:0003677,GO:0003899,GO:0006351
comp11183_c0_seq1_m.33171	rpoc1_lemmi ame: full=dna-directed rna polymerase subunit beta ame: full=pep ame: full=plastid-encoded rna polymerase subunit beta short=rna polymerase subunit beta	GO:0000428,GO:0009507,GO:0003677,GO:0003899,GO:0006351
comp11183_c0_seq1_m.33172	rpoc2_manes ame: full=dna-directed rna polymerase subunit beta ame: full=pep ame: full=plastid-encoded rna polymerase subunit beta short=rna polymerase subunit beta	GO:0000428,GO:0009507,GO:0003677,GO:0003899,GO:0006351
comp11183_c0_seq2_m.33173	rpob_eucgg ame: full=dna-directed rna polymerase subunit beta ame: full=pep ame: full=plastid-encoded rna polymerase subunit beta short=rna polymerase subunit beta	GO:0009507,GO:0003677,GO:0003899,GO:0032549,GO:0006351
comp11183_c0_seq2_m.33174	rpoc2_manes ame: full=dna-directed rna polymerase subunit beta ame: full=pep ame: full=plastid-encoded rna polymerase subunit beta short=rna polymerase subunit beta	GO:0000428,GO:0009507,GO:0003677,GO:0003899,GO:0006351
comp11183_c0_seq2_m.33175	rpoc1_manes ame: full=dna-directed rna polymerase subunit beta ame: full=pep ame: full=plastid-encoded rna polymerase subunit beta short=rna polymerase subunit beta	GO:0000428,GO:0009507,GO:0003677,GO:0003899,GO:0006351
comp11183_c0_seq2_m.33176	rpoc2_manes ame: full=dna-directed rna polymerase subunit beta ame: full=pep ame: full=plastid-encoded rna polymerase subunit beta short=rna polymerase subunit beta	GO:0000428,GO:0009507,GO:0003677,GO:0003899,GO:0006351
comp11183_c0_seq3_m.33178	lis1_macfa ame: full=platelet-activating factor acetylhydrolase ib subunit alpha ame: full=lissencephaly-1 protein short=lis-1 ame: full=paf acetylhydrolase 45 kda subunit short=paf-ah 45 kda subunit ame: full=paf-ah alpha short=pafah alpha	GO:0005635,GO:0005815,GO:0005819,GO:0005874,GO:0005875,GO:0005929,GO:0030424,GO:0031982,GO:0044463,GO:0099568,GO:0003824,GO:0008092,GO:0032403,GO:0000226,GO:0001736,GO:0006629,GO:0007154,GO:0007281,GO:0009966,GO:0010256,GO:0010770,GO:0010970,GO:0010976,GO:0016477,GO:0021953,GO:0021987,GO:0032989,GO:0044700,GO:0044708,GO:0048523,GO:0048646,GO:0048666,GO:0048839,GO:0050877,GO:0051301,GO:0051336,GO:0051642,GO:0051656,GO:0065008,GO:1902589,GO:1903047
comp111844_c0_seq1_m.13155	cngc2_arath ame: full=cyclic nucleotide-gated ion channel 2 short= 2 ame: full=cyclic nucleotide- and calmodulin-regulated ion channel 2 ame: full=protein defense no death 1	GO:0005622,GO:0005887,GO:0016324,GO:0005222,GO:0005242,GO:0005262,GO:0005516,GO:0030551,GO:0032555,GO:0043168,GO:0006874,GO:0007263,GO:0009626,GO:0009860,GO:0042391,GO:0070588
comp11185_c0_seq1_m.5287	gdir_arath ame: full=rho gdp-dissociation inhibitor 1 short= hogdi1 short=rho gdi-1	GO:0001772,GO:0005615,GO:0005634,GO:0005829,GO:0070062,GO:0005094,GO:0005096,GO:0005504,GO:0017048,GO:0019901,GO:0051879,GO:0007266,GO:0008360,GO:0009932,GO:0010053,GO:0030336,GO:0032880,GO:0035023,GO:0050770,GO:0051093,GO:0051241,GO:0071260,GO:0071407,GO:0071461,GO:0071526,GO:2000249
comp11185_c0_seq1_m.5288	gdir_arath ame: full=rho gdp-dissociation inhibitor 1 short= hogdi1 short=rho gdi-1	GO:0001772,GO:0005615,GO:0005634,GO:0005829,GO:0070062,GO:0003924,GO:0005094,GO:0005096,GO:0005504,GO:0019901,GO:0048365,GO:0051879,GO:0007266,GO:0008360,GO:0009932,GO:0010053,GO:0032880,GO:0035023,GO:0071260,GO:0071407,GO:0071461,GO:0071526,GO:1901164,GO:2000249
comp111869_c0_seq1_m.13158	fao3_arath ame: full=long-chain-alcohol oxidase fao3 ame: full=long-chain fatty alcohol oxidase 3	GO:0005634,GO:0005783,GO:0016021,GO:0009055,GO:0046577,GO:0050660,GO:0006066,GO:0009409,GO:0055114
comp11186_c0_seq1_m.5289	psmd6_orysj ame: full=26s proteasome non-atpase regulatory subunit 6 ame: full=26s proteasome regulatory particle non-atpase subunit 7 short= 7 ame: full=26s proteasome regulatory subunit rpn7	GO:0005654,GO:0005829,GO:0005886,GO:0008541,GO:0009507,GO:0070062,GO:0005515,GO:0016887,GO:0000165,GO:0000209,GO:0002223,GO:0002479,GO:0006521,GO:0031145,GO:0033209,GO:0038061,GO:0038095,GO:0043488,GO:0050852,GO:0051436,GO:0051437,GO:0060071,GO:0090090,GO:0090263
comp11187_c0_seq1_m.17075	luc7l_human ame: full= rna-binding protein luc7-like 1 ame: full= sr protein luc7b1 ame: full=sr+89	GO:0030529,GO:0044428,GO:0003723,GO:0042802,GO:0050733,GO:0045843
comp11187_c0_seq2_m.17077	luc7l_human ame: full= rna-binding protein luc7-like 1 ame: full= sr protein luc7b1 ame: full=sr+89	GO:0044428,GO:0003723,GO:0042802,GO:0050733,GO:0045843
comp11188_c0_seq1_m.17710	alkb2_arath ame: full=dna oxidative demethylase alkbh2 ame: full=alkylated dna repair protein alkb homolog 2 ame: full=alpha-ketoglutarate-dependent dioxygenase alkb homolog 2	GO:0005634,GO:0004518,GO:0035514,GO:0046872,GO:0103053,GO:0006281,GO:0070989,GO:0080111
comp11188_c0_seq2_m.17711	alkb2_arath ame: full=dna oxidative demethylase alkbh2 ame: full=alkylated dna repair protein alkb homolog 2 ame: full=alpha-ketoglutarate-dependent dioxygenase alkb homolog 2	GO:0005634,GO:0004518,GO:0035514,GO:0046872,GO:0103053,GO:0006281,GO:0035511
comp11189_c0_seq1_m.26030	knu_arath ame: full=zinc finger protein knuckles	GO:0005634,GO:0003700,GO:0008270,GO:0043565,GO:0044212,GO:0006351,GO:0006355,GO:0009640,GO:0009909,GO:0010582,GO:0019760,GO:0030154
comp11189_c0_seq1_m.26031	knu_arath ame: full=zinc finger protein knuckles	GO:0005634,GO:0003700,GO:0008270,GO:0043565,GO:0044212,GO:0046982,GO:0006351,GO:0006355,GO:0009640,GO:0009909,GO:0010582,GO:0019760,GO:0030154
comp11189_c0_seq2_m.26032	knu_arath ame: full=zinc finger protein knuckles	GO:0005634,GO:0003700,GO:0008270,GO:0043565,GO:0044212,GO:0006351,GO:0006355,GO:0009640,GO:0009909,GO:0010582,GO:0019760,GO:0030154
comp11189_c0_seq2_m.26033	knu_arath ame: full=zinc finger protein knuckles	GO:0005634,GO:0003700,GO:0008270,GO:0043565,GO:0044212,GO:0046982,GO:0006351,GO:0006355,GO:0009640,GO:0009909,GO:0010582,GO:0019760,GO:0030154
comp111916_c0_seq1_m.13161	pp180_arath ame: full=pentatricopeptide repeat-containing protein at2g32630	GO:0005739,GO:0090617
comp11191_c0_seq1_m.5290	u83a1_arath ame: full=udp-glycosyltransferase 83a1	GO:0044424,GO:0035251,GO:0008152
comp111921_c0_seq1_m.13162	ccd51_arath ame: full=cyclin-d5-1 ame: full=g1 s-specific cyclin-d5-1 short= 5 1	GO:0005634,GO:0005515,GO:0042023
comp11192_c1_seq1_m.15262	tfc5_schpo ame: full=transcription factor tfiiib component b ame: full=transcription factor tfiiib complex subunit bdp1	GO:0000126,GO:0005654,GO:0005737,GO:0001026,GO:0001156,GO:0004725,GO:0001112,GO:0006470,GO:0070896,GO:0070898
comp11192_c1_seq3_m.15263	tfc5_schpo ame: full=transcription factor tfiiib component b ame: full=transcription factor tfiiib complex subunit bdp1	GO:0000126,GO:0005654,GO:0005737,GO:0001026,GO:0001156,GO:0004725,GO:0001112,GO:0006470,GO:0070896,GO:0070898
comp11193_c0_seq1_m.5291	ccu21_arath ame: full=cyclin-u2-1 short= 2 1 ame: full=cyclin- short= 3 1	GO:0005737,GO:0004693,GO:0019901,GO:0000079,GO:0007049,GO:0051301
comp11194_c0_seq1_m.5292	bass2_arath ame: full=sodium pyruvate cotransporter chloroplastic ame: full=bile acid transporter 1 ame: full=bile acid-sodium symporter family protein 2 flags: precursor	GO:0005887,GO:0009534,GO:0009941,GO:0008508,GO:0050833,GO:0006814,GO:0006849
comp11195_c0_seq1_m.29322	kic_arath ame: full=calcium-binding protein kic ame: full=kcbp-interacting calcium-binding protein	GO:0000922,GO:0005634,GO:0005814,GO:0005829,GO:0009506,GO:0032391,GO:0005507,GO:0005509,GO:0008017,GO:0030234,GO:0031683,GO:0032795,GO:0006457,GO:0009733,GO:0010091,GO:0034605,GO:0051336
comp111964_c0_seq1_m.13164	gun1_perae ame: full=endoglucanase 1 ame: full=abscission cellulase 1 ame: full=endo- -beta-glucanase 1 flags: precursor	GO:0005576,GO:0009536,GO:0008810,GO:0007389,GO:0009624,GO:0009835,GO:0030245,GO:0071555
comp111967_c0_seq1_m.13165	cpr30_arath ame: full=f-box protein cpr30 ame: full=protein constitutive expresser of pr genes 30	GO:0005634,GO:0005737,GO:0005515,GO:0009617,GO:0009620,GO:0010113,GO:0042177,GO:0044699,GO:0045087,GO:0051716
comp111975_c0_seq1_m.13166	sbt54_arath ame: full=subtilisin-like protease ame: full=subtilase subfamily 5 member 4 short= flags: precursor	GO:0009505,GO:0048046,GO:0004252,GO:0009733,GO:0010074,GO:0010102,GO:0048359,GO:0080001
comp11197_c0_seq1_m.5294	trb1_arath ame: full=telomere repeat-binding factor 1 short= 1 ame: full=myb transcription factor	GO:0000784,GO:0000785,GO:0005730,GO:0003691,GO:0003700,GO:0033613,GO:0042803,GO:0043047,GO:0070491,GO:1990841,GO:0006357,GO:0009651,GO:0009723,GO:0009733,GO:0009737,GO:0009739,GO:0009751,GO:0009753,GO:0031627,GO:0046686
comp11198_c0_seq1_m.5296	otc_pea ame: full=ornithine chloroplastic ame: full=ornithine transcarbamylase short=otcase flags: precursor	GO:0005829,GO:0009570,GO:0004585,GO:0016597,GO:0000050,GO:0042450
comp11198_c0_seq1_m.5297	otc_arath ame: full=ornithine chloroplastic ame: full=ornithine transcarbamylase short=otcase flags: precursor	GO:0005829,GO:0009570,GO:0004585,GO:0016597,GO:0000050,GO:0042450
comp11201_c0_seq1_m.29938	wox4_arath ame: full=wuschel-related homeobox 4	GO:0005634,GO:0005829,GO:0003677,GO:0001944,GO:0006351,GO:0006355,GO:0007165,GO:0010067,GO:0051301,GO:0099402
comp11201_c0_seq1_m.29939	wox4_arath ame: full=wuschel-related homeobox 4	GO:0043231,GO:0009987,GO:0048731,GO:0050794
comp11202_c0_seq1_m.5300	leud3_arath ame: full=3-isopropylmalate dehydratase small subunit 3 ame: full= 3 ame: full=isopropylmalate isomerase small subunit 3 flags: precursor	GO:0005739,GO:0009570,GO:0003861,GO:0009098,GO:0009651,GO:0009658,GO:0019761,GO:0048229
comp112032_c0_seq1_m.13167	atr_arath ame: full=serine threonine-protein kinase atr short= ame: full=ataxia telangiectasia-mutated and rad3-related homolog ame: full=dna repair protein atr ame: full=rad3-like protein short= 3	GO:0005634,GO:0009506,GO:0009536,GO:0004674,GO:0005524,GO:0006282,GO:0006303,GO:0006952,GO:0007004,GO:0007126,GO:0010044,GO:0010332,GO:0016310,GO:0031347,GO:0032204,GO:0032504,GO:0043247
comp11203_c0_seq1_m.5301	pme29_arath ame: full=probable pectinesterase 29 short=pe 29 ame: full=pectin methylesterase 29 short= 29 flags: precursor	GO:0005576,GO:0009505,GO:0030599
comp112041_c0_seq1_m.13168	rga1_solbu ame: full= disease resistance protein rga1 ame: full=rga3-blb	GO:0000166
comp112041_c0_seq1_m.13169	rga1_solbu ame: full= disease resistance protein rga1 ame: full=rga3-blb	GO:0000166
comp112046_c0_seq1_m.13170	fut1_arath ame: full=galactoside 2-alpha-l-fucosyltransferase ame: full=xyloglucan alpha-( )-fucosyltransferase short= 1	GO:0005794,GO:0016020,GO:0008417,GO:0042803,GO:0009832,GO:0009969,GO:0036065
comp11205_c0_seq1_m.5302	rmlcd_arath ame: full=bifunctional dtdp-4-dehydrorhamnose -epimerase dtdp-4-dehydrorhamnose reductase ame: full=dtdp-l-rhamnose synthase	GO:0005829,GO:0005886,GO:0009506,GO:0009507,GO:0048046,GO:0008460,GO:0008830,GO:0008831,GO:0010280,GO:0010489,GO:0010490,GO:0050377,GO:0010192,GO:0010214,GO:0010253,GO:0010315,GO:0019305,GO:0030154,GO:0042127,GO:0051555,GO:0055114,GO:0071555
comp112074_c0_seq1_m.13171	nda2_arath ame: full=internal alternative nad h-ubiquinone oxidoreductase mitochondrial ame: full=internal alternative nadh dehydrogenase nda2 ame: full=nadh:ubiquinone reductase (non-electrogenic) nda2 flags: precursor	GO:0005759,GO:0005777,GO:0031304,GO:0003954,GO:0003959,GO:0055114,GO:0071482
comp112079_c0_seq1_m.13172	casp2_ricco ame: full=casparian strip membrane protein 2 short= 2	GO:0005886,GO:0016021,GO:0071555
comp11207_c0_seq1_m.5303	pr1b3_arath ame: full=pra1 family protein b3 short= ame: full=prenylated rab acceptor 2	GO:0005783,GO:0005802,GO:0005829,GO:0009507,GO:0010008,GO:0016021,GO:0005515,GO:0016192
comp112095_c0_seq1_m.13174	pirl8_arath ame: full=plant intracellular ras-group-related lrr protein 8	GO:0005739
comp11209_c0_seq1_m.5304	nack2_tobac ame: full=kinesin-like protein nack2 ame: full=npk1-activating kinesin 2	GO:0005634,GO:0005871,GO:0005874,GO:0009506,GO:0009524,GO:0003777,GO:0005524,GO:0008017,GO:0016887,GO:0000919,GO:0007018,GO:0007112,GO:0009555,GO:0009558,GO:0010245
comp11209_c0_seq1_m.5305	kn7b_arath ame: full=kinesin-like protein kin-7b ame: full=npk1-activating kinesin-2 short= 2 ame: full=protein stud ame: full=protein tetraspore	GO:0005634,GO:0005871,GO:0005874,GO:0009506,GO:0009524,GO:0003777,GO:0005524,GO:0008017,GO:0016887,GO:0000919,GO:0007018,GO:0007112,GO:0009555,GO:0009558,GO:0010245
comp11209_c0_seq1_m.5306	nack2_tobac ame: full=kinesin-like protein nack2 ame: full=npk1-activating kinesin 2	GO:0005634,GO:0005871,GO:0005874,GO:0009506,GO:0009524,GO:0003777,GO:0005524,GO:0008017,GO:0016887,GO:0000919,GO:0007018,GO:0007112,GO:0009555,GO:0009558,GO:0010245
comp11210_c1_seq1_m.34110	expa6_arath ame: full=expansin-a6 short= 6 ame: full=alpha-expansin-6 short=at-exp6 short= x6 ame: full=ath- lpha- flags: precursor	GO:0005576,GO:0005829,GO:0009505,GO:0009506,GO:0009507,GO:0016020,GO:0006949,GO:0009739,GO:0009826,GO:0009828,GO:0009831,GO:0010114
comp112110_c0_seq1_m.13175	fan1_orysj ame: full=fanconi-associated nuclease 1 homolog	GO:0016787,GO:0006281
comp11211_c0_seq3_m.33535	trxo2_arath ame: full=thioredoxin mitochondrial short= rxo2 flags: precursor	GO:0005759,GO:0015036,GO:0016668,GO:0016671,GO:0008152,GO:0009987,GO:0044699
comp112121_c0_seq1_m.13177	ab13c_arath ame: full=abc transporter c family member 13 short=abc transporter short= 13 ame: full=atp-energized glutathione s-conjugate pump 11 ame: full=glutathione s-conjugate-transporting atpase 11 ame: full=multidrug resistance-associated protein 11	GO:0005773,GO:0005488,GO:0022891,GO:0042626,GO:0044765,GO:0055085
comp11212_c0_seq1_m.5307	swt7b_orysi ame: full=bidirectional sugar transporter sweet7b short= 7b	GO:0005887,GO:0051119,GO:0008643
comp11213_c0_seq1_m.21019	dsle_arath ame: full=zinc finger bed domain-containing protein daysleeper ame: full=transposase-like protein daysleeper	GO:0005634,GO:0005829,GO:0000977,GO:0003700,GO:0006357,GO:0009791
comp11213_c0_seq2_m.21023	dsle_arath ame: full=zinc finger bed domain-containing protein daysleeper ame: full=transposase-like protein daysleeper	GO:0005634,GO:0005829,GO:0000977,GO:0003700,GO:0006357,GO:0009791
comp11214_c0_seq1_m.5308	gt14c_arath ame: full=beta-glucuronosyltransferase 14c ame: full=gt14 family glucuronic acid transferase 3 short= lcat14c	GO:0000139,GO:0005886,GO:0016021,GO:0008375,GO:0015020,GO:0009059,GO:0016049,GO:0016051,GO:0030155,GO:0044707,GO:0060255,GO:1901137,GO:1902533
comp11215_c0_seq1_m.5309	psbp_spiol ame: full=oxygen-evolving enhancer protein chloroplastic short=oee2 ame: full=23 kda subunit of oxygen evolving system of photosystem ii ame: full=23 kda thylakoid membrane protein ame: full=oec 23 kda subunit flags: precursor	GO:0009535,GO:0009654,GO:0019898,GO:0005509,GO:0015979
comp112165_c0_seq1_m.13179	aap7_arath ame: full=probable amino acid permease 7 ame: full=amino acid transporter aap7	GO:0005887,GO:0015172,GO:0015175,GO:0015399,GO:0003333,GO:0015800,GO:0015802,GO:0015804
comp11216_c0_seq1_m.5310	trxm4_arath ame: full=thioredoxin chloroplastic short= rxm4 flags: precursor	GO:0005618,GO:0005829,GO:0009535,GO:0009570,GO:0009941,GO:0010319,GO:0048046,GO:0004791,GO:0004857,GO:0005515,GO:0008047,GO:0015035,GO:0016671,GO:0047134,GO:0006109,GO:0009409,GO:0009735,GO:0034599,GO:0043085,GO:0043086,GO:0044710,GO:0045454
comp11217_c0_seq1_m.5311	kasc1_arath ame: full=3-oxoacyl-	GO:0009570,GO:0009941,GO:0016020,GO:0004315,GO:0006636,GO:0009631,GO:0009735,GO:0009793,GO:0010020
comp112183_c0_seq1_m.13181	oxsr1_pig ame: full=serine threonine-protein kinase osr1 ame: full=oxidative stress-responsive 1 protein	GO:0005737,GO:0070062,GO:0000287,GO:0004702,GO:0005515,GO:0005524,GO:0006979,GO:0018107,GO:0035556,GO:0071476,GO:1901017,GO:2000687
comp11218_c0_seq1_m.19850	rh39_orysj ame: full=dead-box atp-dependent rna helicase 39	GO:0005739,GO:0009507,GO:0004004,GO:0005524,GO:0070180,GO:0006952,GO:0010501,GO:0032870,GO:0071229,GO:0080158,GO:1901259,GO:1901701
comp11218_c0_seq2_m.19851	rh39_arath ame: full=dead-box atp-dependent rna helicase 39	GO:0005739,GO:0009507,GO:0004004,GO:0005524,GO:0070180,GO:0010501,GO:0080158,GO:1901259
comp11218_c0_seq3_m.19852	rh39_arath ame: full=dead-box atp-dependent rna helicase 39	GO:0005634,GO:0005739,GO:0009507,GO:0000166,GO:0004004,GO:0070180,GO:0006968,GO:0009817,GO:0010501,GO:0071369,GO:0071395,GO:0071446,GO:0080158,GO:1901259
comp1121_c0_seq1_m.294	pp317_arath ame: full=pentatricopeptide repeat-containing protein at4g17616	GO:0005739
comp112205_c0_seq1_m.13184	pp415_arath ame: full=pentatricopeptide repeat-containing protein at5g43790	GO:0005739,GO:0009451,GO:0016071
comp11220_c0_seq1_m.5312	nac98_arath ame: full=protein cup-shaped cotyledon 2 ame: full=nac domain-containing protein 98 short=anac098 ame: full=nac domain-containing protein cuc2	GO:0005634,GO:0003700,GO:0042803,GO:0043565,GO:0046982,GO:0006351,GO:0009651,GO:0009723,GO:0009733,GO:0009737,GO:0010029,GO:0010072,GO:0010150,GO:0010223,GO:0042542,GO:0043068,GO:0048467,GO:0048527,GO:0051091,GO:0051782,GO:0090400,GO:0090691,GO:0090709,GO:1900057,GO:1902074,GO:1904250
comp11220_c0_seq1_m.5313	nac98_arath ame: full=protein cup-shaped cotyledon 2 ame: full=nac domain-containing protein 98 short=anac098 ame: full=nac domain-containing protein cuc2	GO:0005634,GO:0003700,GO:0043565,GO:0046982,GO:0006351,GO:0009414,GO:0009611,GO:0009867,GO:0010072,GO:0010150,GO:0010223,GO:0042542,GO:0048467,GO:0048527,GO:0051091,GO:0051782,GO:0090691,GO:0090709,GO:1900057
comp11222_c0_seq1_m.27334	duf3_arath ame: full=duf724 domain-containing protein 3 short= 3	GO:0005634,GO:0005737,GO:0042803
comp11222_c0_seq3_m.27335	duf7_arath ame: full=duf724 domain-containing protein 7 short= 7 ame: full=abap1-interacting protein 1	GO:0005634,GO:0005773,GO:0042803
comp11223_c0_seq1_m.33980	rexo4_crynb ame: full=rna exonuclease 4	GO:0005730,GO:0016787,GO:0000027,GO:0006364
comp11223_c0_seq2_m.33981	rexo4_crynb ame: full=rna exonuclease 4	GO:0005730,GO:0016787,GO:0000027,GO:0006364
comp11223_c0_seq3_m.33982	rexo4_crynb ame: full=rna exonuclease 4	GO:0005634,GO:0016787,GO:0042254,GO:0090304
comp11224_c0_seq1_m.5314	ebp2_arath ame: full=probable rrna-processing protein ebp2 homolog	GO:0005730,GO:0030687,GO:0034399,GO:0003729,GO:0000280,GO:0006364,GO:0042273
comp11225_c0_seq1_m.25129	bccp2_arath ame: full=biotin carboxyl carrier protein of acetyl- carboxylase chloroplastic short= 2 short=bccp-2 flags: precursor	GO:0005829,GO:0009317,GO:0009570,GO:0009941,GO:0003989,GO:0005515,GO:0009374,GO:0006633
comp112260_c0_seq1_m.13186	abah4_arath ame: full=abscisic acid 8 -hydroxylase 4 short=aba 8 -hydroxylase 4 ame: full=cytochrome p450 707a4	GO:0005576,GO:0016021,GO:0005506,GO:0010295,GO:0019825,GO:0020037,GO:0007275,GO:0010268,GO:0016125,GO:0016132,GO:0046345,GO:0055114
comp112269_c0_seq1_m.13187	ppr85_arath ame: full=pentatricopeptide repeat-containing protein chloroplastic mitochondrial ame: full=protein chlororespiratory reduction 28 flags: precursor	GO:0009507,GO:0004519,GO:0006397,GO:0016556
comp11226_c0_seq1_m.19434	kn13b_arath ame: full=kinesin-like protein kin-13b ame: full= -13b short= 13b	GO:0005634,GO:0005694,GO:0005739,GO:0005795,GO:0005874,GO:0005886,GO:0009531,GO:0043234,GO:0000166,GO:0003777,GO:0008017,GO:0007019,GO:0007059,GO:0007067,GO:0009834,GO:0010090,GO:0016049,GO:0090058,GO:1903338
comp11226_c0_seq1_m.19435	kn13b_arath ame: full=kinesin-like protein kin-13b ame: full= -13b short= 13b	GO:0000922,GO:0005634,GO:0005739,GO:0005795,GO:0005815,GO:0005871,GO:0005876,GO:0005886,GO:0009531,GO:0003777,GO:0005524,GO:0008017,GO:0016887,GO:0007018,GO:0007019,GO:0007052,GO:0007275,GO:0009834,GO:0010090,GO:0016049,GO:0090058,GO:1903338
comp11226_c0_seq1_m.19436	kn13b_arath ame: full=kinesin-like protein kin-13b ame: full= -13b short= 13b	GO:0005634,GO:0005739,GO:0005886,GO:0003777,GO:0005488,GO:0016049,GO:1903338
comp11226_c0_seq2_m.19437	kn13b_arath ame: full=kinesin-like protein kin-13b ame: full= -13b short= 13b	GO:0005634,GO:0005739,GO:0005795,GO:0005871,GO:0005874,GO:0005886,GO:0009531,GO:0003777,GO:0005524,GO:0008017,GO:0016887,GO:0007018,GO:0007019,GO:0007049,GO:0009834,GO:0010090,GO:0016049,GO:0090058,GO:1903338
comp11226_c0_seq2_m.19438	kn13b_arath ame: full=kinesin-like protein kin-13b ame: full= -13b short= 13b	GO:0005634,GO:0005694,GO:0005739,GO:0005795,GO:0005874,GO:0005886,GO:0009531,GO:0043234,GO:0000166,GO:0003777,GO:0008017,GO:0007019,GO:0007059,GO:0007067,GO:0009834,GO:0010090,GO:0016049,GO:0090058,GO:1903338
comp11226_c0_seq2_m.19439	kn13b_arath ame: full=kinesin-like protein kin-13b ame: full= -13b short= 13b	GO:0005634,GO:0005739,GO:0005886,GO:0003777,GO:0005488,GO:0016049,GO:1903338
comp112285_c0_seq1_m.13188	y5370_arath ame: full=pan domain-containing protein at5g03700 flags: precursor	GO:0005768,GO:0005802,GO:0005886
comp11228_c0_seq1_m.25170	b3gta_arath ame: full=hydroxyproline o-galactosyltransferase hpgt2 ame: full=beta- -galactosyltransferase 10	GO:0000139,GO:0005768,GO:0005802,GO:0016021,GO:1990714,GO:0010405,GO:0018258
comp11228_c0_seq2_m.25171	b3gta_arath ame: full=hydroxyproline o-galactosyltransferase hpgt2 ame: full=beta- -galactosyltransferase 10	GO:0000139,GO:0005768,GO:0005802,GO:0016021,GO:1990714,GO:0010405,GO:0018258
comp112294_c0_seq1_m.13189	opt7_arath ame: full=oligopeptide transporter 7 short= 7	GO:0005737,GO:0005887,GO:0035673,GO:0006857,GO:0015031,GO:0048235
comp11229_c0_seq1_m.23797	fap3_arath ame: full=fatty-acid-binding protein chloroplastic short= 3 ame: full=chalcone-flavanone isomerase family protein 3 flags: precursor	GO:0009570,GO:0005504,GO:0045430,GO:0006631,GO:0009813
comp11229_c0_seq2_m.23798	fap3_arath ame: full=fatty-acid-binding protein chloroplastic short= 3 ame: full=chalcone-flavanone isomerase family protein 3 flags: precursor	GO:0009570,GO:0005504,GO:0045430,GO:0006631,GO:0009813
comp112307_c0_seq1_m.13190	lyk5_arath ame: full=protein lyk5 ame: full= domain receptor-like kinase 5 ame: full= -containing receptor-like kinase 5 flags: precursor	GO:0016020,GO:0005515,GO:0097367,GO:0051716
comp11235_c0_seq1_m.26036	cnx1_arath ame: full=molybdopterin biosynthesis protein cnx1 ame: full=molybdenum cofactor biosynthesis enzyme cnx1 includes: ame: full=molybdopterin molybdenumtransferase short=mpt mo-transferase ame: full=domain e includes: ame: full=molybdopterin adenylyltransferase short=mpt adenylyltransferase ame: full=domain g	GO:0005829,GO:0030425,GO:0031234,GO:0043025,GO:0045211,GO:0060077,GO:0005102,GO:0005524,GO:0015631,GO:0030151,GO:0030674,GO:0032947,GO:0042803,GO:0061598,GO:0061599,GO:0006605,GO:0006777,GO:0007416,GO:0007529,GO:0009734,GO:0018315,GO:0032324,GO:0051260,GO:0072579,GO:0097112
comp11235_c0_seq1_m.26037	cnx1_arath ame: full=molybdopterin biosynthesis protein cnx1 ame: full=molybdenum cofactor biosynthesis enzyme cnx1 includes: ame: full=molybdopterin molybdenumtransferase short=mpt mo-transferase ame: full=domain e includes: ame: full=molybdopterin adenylyltransferase short=mpt adenylyltransferase ame: full=domain g	GO:0005829,GO:0030425,GO:0031234,GO:0043025,GO:0045211,GO:0060077,GO:0005102,GO:0005524,GO:0008092,GO:0030151,GO:0032947,GO:0042803,GO:0061598,GO:0061599,GO:0006777,GO:0007416,GO:0007529,GO:0009734,GO:0018315,GO:0032324,GO:0045184,GO:0051260,GO:0072579,GO:0097112
comp11235_c0_seq1_m.26038	cnx1_arath ame: full=molybdopterin biosynthesis protein cnx1 ame: full=molybdenum cofactor biosynthesis enzyme cnx1 includes: ame: full=molybdopterin molybdenumtransferase short=mpt mo-transferase ame: full=domain e includes: ame: full=molybdopterin adenylyltransferase short=mpt adenylyltransferase ame: full=domain g	GO:0005829,GO:0030425,GO:0031234,GO:0043025,GO:0045211,GO:0060077,GO:0005102,GO:0005524,GO:0008092,GO:0030151,GO:0032947,GO:0042803,GO:0061598,GO:0061599,GO:0006777,GO:0007416,GO:0007529,GO:0009734,GO:0018315,GO:0032324,GO:0045184,GO:0051260,GO:0072579,GO:0097112
comp11235_c0_seq3_m.26039	cnx1_arath ame: full=molybdopterin biosynthesis protein cnx1 ame: full=molybdenum cofactor biosynthesis enzyme cnx1 includes: ame: full=molybdopterin molybdenumtransferase short=mpt mo-transferase ame: full=domain e includes: ame: full=molybdopterin adenylyltransferase short=mpt adenylyltransferase ame: full=domain g	GO:0005829,GO:0030425,GO:0031234,GO:0043025,GO:0045211,GO:0060077,GO:0005102,GO:0005524,GO:0015631,GO:0030151,GO:0030674,GO:0032947,GO:0042803,GO:0061598,GO:0061599,GO:0006605,GO:0006777,GO:0007416,GO:0007529,GO:0009734,GO:0018315,GO:0032324,GO:0051260,GO:0072579,GO:0097112
comp11235_c0_seq3_m.26040	cnx1_arath ame: full=molybdopterin biosynthesis protein cnx1 ame: full=molybdenum cofactor biosynthesis enzyme cnx1 includes: ame: full=molybdopterin molybdenumtransferase short=mpt mo-transferase ame: full=domain e includes: ame: full=molybdopterin adenylyltransferase short=mpt adenylyltransferase ame: full=domain g	GO:0005829,GO:0030425,GO:0031234,GO:0043025,GO:0045211,GO:0060077,GO:0005102,GO:0005524,GO:0008092,GO:0030151,GO:0032947,GO:0042803,GO:0061598,GO:0061599,GO:0006777,GO:0007416,GO:0007529,GO:0009734,GO:0018315,GO:0032324,GO:0045184,GO:0051260,GO:0072579,GO:0097112
comp11235_c0_seq3_m.26041	cnx1_arath ame: full=molybdopterin biosynthesis protein cnx1 ame: full=molybdenum cofactor biosynthesis enzyme cnx1 includes: ame: full=molybdopterin molybdenumtransferase short=mpt mo-transferase ame: full=domain e includes: ame: full=molybdopterin adenylyltransferase short=mpt adenylyltransferase ame: full=domain g	GO:0005829,GO:0030425,GO:0031234,GO:0043025,GO:0045211,GO:0060077,GO:0005102,GO:0005524,GO:0008092,GO:0030151,GO:0032947,GO:0042803,GO:0061598,GO:0061599,GO:0006777,GO:0007416,GO:0007529,GO:0009734,GO:0018315,GO:0032324,GO:0045184,GO:0051260,GO:0072579,GO:0097112
comp11236_c0_seq1_m.5316	csplv_arath ame: full=casp-like protein 4a1 short= 4a1	GO:0005634,GO:0005886
comp112378_c0_seq1_m.13192	wdr18_human ame: full=wd repeat-containing protein 18	GO:0044424,GO:0044767,GO:0048856
comp112379_c0_seq1_m.13193	pepr2_arath ame: full=leucine-rich repeat receptor-like protein kinase pepr2 ame: full=elicitor peptide 1 receptor 2 short=pep1 receptor 2 flags: precursor	GO:0005576,GO:0005886,GO:0009506,GO:0001653,GO:0004383,GO:0004674,GO:0005515,GO:0005524,GO:0019199,GO:0042277,GO:0006468,GO:0007169,GO:0009556,GO:0009611,GO:0009753,GO:0010082,GO:0010234,GO:0042742,GO:0045087
comp11237_c0_seq1_m.26631	di197_arath ame: full=protein dehydration-induced 19 homolog 7 short= i19-7 ame: full=protein hypersensitive to red and blue 1	GO:0005634,GO:0009507,GO:0003677,GO:0009414,GO:0009651,GO:0009737,GO:0009785,GO:0010161,GO:0045893
comp11237_c0_seq2_m.26632	di194_arath ame: full=protein dehydration-induced 19 homolog 4 short= i19-4	GO:0005634,GO:0009507,GO:0048471,GO:0003677,GO:0009414,GO:0009651,GO:0009737,GO:0009785,GO:0010161,GO:0045893
comp11238_c0_seq1_m.5317	pdi54_orysj ame: full=protein disulfide isomerase-like 5-4 short= 5-4 ame: full=protein disulfide isomerase-like 8-1 short= 8-1 flags: precursor	GO:0005634,GO:0005783,GO:0016021,GO:0003756,GO:0045454
comp11239_c0_seq1_m.5318	msra4_arath ame: full=peptide methionine sulfoxide reductase chloroplastic short= 4 ame: full=peptide-methionine -s-oxide reductase short=peptide met reductase ame: full=protein-methionine-s-oxide reductase flags: precursor	GO:0005739,GO:0005829,GO:0009570,GO:0009941,GO:0008113,GO:0006464,GO:0009735,GO:0010114,GO:0010218,GO:0030091,GO:0034599,GO:0055114
comp11240_c0_seq1_m.5319	amt11_sollc ame: full=ammonium transporter 1 member 1 ame: full= 1 1	GO:0005634,GO:0005887,GO:0009506,GO:0008519,GO:0009737,GO:0010311,GO:0015695,GO:0019740,GO:0051258,GO:0072488,GO:0080167,GO:0080181
comp11241_c0_seq1_m.23971	syt2_arath ame: full=synaptotagmin-2 ame: full= ame: full=synaptotagmin b	GO:0000139,GO:0005773,GO:0009506,GO:0009898,GO:0010008,GO:0016021,GO:0032541,GO:0046872,GO:1901981,GO:0001778,GO:0006612,GO:0006897,GO:0009306,GO:0009409,GO:0009612,GO:0009615,GO:0032456,GO:0046740
comp112439_c0_seq1_m.13195	wrk27_arath ame: full=probable wrky transcription factor 27 ame: full=wrky dna-binding protein 27	GO:0005634,GO:0003700,GO:0005515,GO:0043565,GO:0044212,GO:0006351,GO:0007263,GO:0009555,GO:0009739,GO:0009793,GO:0010150,GO:0010200,GO:0042742,GO:0045892
comp11244_c0_seq1_m.24854	brwd1_human ame: full=bromodomain and wd repeat-containing protein 1 ame: full=wd repeat-containing protein 9	GO:0043227,GO:0044424,GO:0005515,GO:0001932,GO:0006355,GO:0009987,GO:0010604,GO:0031325,GO:0051128
comp112474_c0_seq1_m.13197	c82a1_pea ame: full=cytochrome p450 82a1 ame: full=cyplxxxii	GO:0009507,GO:0016020,GO:0016709,GO:0019825,GO:0046872,GO:0044550,GO:0071281
comp112474_c0_seq1_m.13198	c7d47_pangi ame: full=cytochrome p450 cyp82d47	GO:0005783,GO:0009507,GO:0044425,GO:0019825,GO:0046872,GO:0047087,GO:0033075,GO:0044550,GO:0071281
comp11248_c0_seq1_m.5322	cml1_arath ame: full=calmodulin-like protein 1	GO:0005634,GO:0005739,GO:0005886,GO:0005509,GO:0009409,GO:0048767
comp112491_c0_seq1_m.13199	pp333_arath ame: full=pentatricopeptide repeat-containing protein at4g21300	GO:0005739,GO:0009507,GO:0005488,GO:0010182,GO:0031425,GO:0080156
comp112499_c0_seq1_m.13200	pollu_lotja ame: full=ion channel pollux	GO:0009536,GO:0016021,GO:0031965,GO:0008324,GO:0042802,GO:0006813,GO:0044005,GO:0098655
comp11249_c0_seq1_m.34038	dtx42_arath ame: full=protein detoxification 42 short= 42 ame: full=aluminum-activated citrate transporter ame: full= ame: full=frd-like protein ame: full=multidrug and toxic compound extrusion protein 42 short=mate protein 42	GO:0005886,GO:0009507,GO:0015137,GO:0015238,GO:0015297,GO:0046873,GO:0006855,GO:0006879,GO:0009737,GO:0010044,GO:0015746,GO:0016036,GO:0030001,GO:0071281,GO:0071369,GO:0071732
comp11249_c0_seq1_m.34039	dtx42_arath ame: full=protein detoxification 42 short= 42 ame: full=aluminum-activated citrate transporter ame: full= ame: full=frd-like protein ame: full=multidrug and toxic compound extrusion protein 42 short=mate protein 42	GO:0005886,GO:0015137,GO:0046873,GO:0006879,GO:0009737,GO:0010044,GO:0015746,GO:0016036,GO:0030001,GO:0071281,GO:0071369,GO:0071732
comp11249_c0_seq2_m.34040	dtx42_arath ame: full=protein detoxification 42 short= 42 ame: full=aluminum-activated citrate transporter ame: full= ame: full=frd-like protein ame: full=multidrug and toxic compound extrusion protein 42 short=mate protein 42	GO:0005886,GO:0009507,GO:0016021,GO:0015137,GO:0015238,GO:0015297,GO:0046873,GO:0006855,GO:0006879,GO:0009737,GO:0010044,GO:0015746,GO:0016036,GO:0030001,GO:0071281,GO:0071369,GO:0071732
comp11249_c0_seq2_m.34041	dtx42_arath ame: full=protein detoxification 42 short= 42 ame: full=aluminum-activated citrate transporter ame: full= ame: full=frd-like protein ame: full=multidrug and toxic compound extrusion protein 42 short=mate protein 42	GO:0005886,GO:0015137,GO:0046873,GO:0006879,GO:0009737,GO:0010044,GO:0015746,GO:0016036,GO:0030001,GO:0071281,GO:0071369,GO:0071732
comp11249_c0_seq3_m.34042	dtx42_arath ame: full=protein detoxification 42 short= 42 ame: full=aluminum-activated citrate transporter ame: full= ame: full=frd-like protein ame: full=multidrug and toxic compound extrusion protein 42 short=mate protein 42	GO:0005886,GO:0009507,GO:0015137,GO:0015238,GO:0015297,GO:0046873,GO:0006855,GO:0006879,GO:0009737,GO:0010044,GO:0015746,GO:0016036,GO:0030001,GO:0071281,GO:0071369,GO:0071732
comp11249_c0_seq3_m.34043	dtx42_arath ame: full=protein detoxification 42 short= 42 ame: full=aluminum-activated citrate transporter ame: full= ame: full=frd-like protein ame: full=multidrug and toxic compound extrusion protein 42 short=mate protein 42	GO:0005886,GO:0009507,GO:0016021,GO:0015137,GO:0015238,GO:0015297,GO:0046873,GO:0006855,GO:0006879,GO:0009737,GO:0010044,GO:0015746,GO:0016036,GO:0030001,GO:0071281,GO:0071369,GO:0071732
comp11249_c0_seq3_m.34044	dtx42_arath ame: full=protein detoxification 42 short= 42 ame: full=aluminum-activated citrate transporter ame: full= ame: full=frd-like protein ame: full=multidrug and toxic compound extrusion protein 42 short=mate protein 42	GO:0005886,GO:0015137,GO:0046873,GO:0006879,GO:0009737,GO:0010044,GO:0015746,GO:0016036,GO:0030001,GO:0071281,GO:0071369,GO:0071732
comp11249_c0_seq4_m.34045	dtx42_arath ame: full=protein detoxification 42 short= 42 ame: full=aluminum-activated citrate transporter ame: full= ame: full=frd-like protein ame: full=multidrug and toxic compound extrusion protein 42 short=mate protein 42	GO:0005886,GO:0009507,GO:0016021,GO:0015137,GO:0015238,GO:0015297,GO:0046873,GO:0006855,GO:0006879,GO:0009737,GO:0010044,GO:0015746,GO:0016036,GO:0030001,GO:0071281,GO:0071369,GO:0071732
comp11249_c0_seq4_m.34046	dtx42_arath ame: full=protein detoxification 42 short= 42 ame: full=aluminum-activated citrate transporter ame: full= ame: full=frd-like protein ame: full=multidrug and toxic compound extrusion protein 42 short=mate protein 42	GO:0005886,GO:0015137,GO:0046873,GO:0006879,GO:0009737,GO:0010044,GO:0015746,GO:0016036,GO:0030001,GO:0071281,GO:0071369,GO:0071732
comp1124_c0_seq1_m.296	rsle1_orysj ame: full=zinc finger bed domain-containing protein ricesleeper 1 ame: full=transposase-like protein ricesleeper 1	GO:0044424,GO:0003677,GO:0044260,GO:0044699,GO:0090304
comp112501_c0_seq1_m.13201	nced6_arath ame: full=9-cis-epoxycarotenoid dioxygenase chloroplastic short= 6 flags: precursor	GO:0009535,GO:0009570,GO:0045549,GO:0046872,GO:0009414,GO:0009688,GO:0010114,GO:0010162,GO:0042538,GO:0055114
comp11250_c0_seq1_m.5323	ring1_arath ame: full=e3 ubiquitin-protein ligase at1g12760 ame: full=ring finger protein at1g12760 ame: full=ring-type e3 ubiquitin transferase at1g12760	GO:0005634,GO:0005774,GO:0009507,GO:0016021,GO:0005515,GO:0008270,GO:0016874,GO:0061630,GO:0000122,GO:0006511,GO:0009793,GO:0016567,GO:0043433,GO:0060816,GO:1900095
comp11250_c0_seq1_m.5324	ring2_arath ame: full=e3 ubiquitin-protein ligase at1g63170 ame: full=ring finger protein at1g63170 ame: full=ring-type e3 ubiquitin transferase at1g63170	GO:0005634,GO:0005774,GO:0009507,GO:0016021,GO:0004842,GO:0008270,GO:0016874,GO:0009793,GO:0016567
comp112516_c0_seq1_m.13202	ab3c_arath ame: full=abc transporter c family member 3 short=abc transporter short= 3 ame: full=atp-energized glutathione s-conjugate pump 3 ame: full=glutathione s-conjugate-transporting atpase 3 ame: full=multidrug resistance-associated protein 3	GO:0000325,GO:0005774,GO:0005886,GO:0009506,GO:0016021,GO:0048046,GO:0005524,GO:0008559,GO:0010290,GO:0015431,GO:0009624,GO:0055085
comp11251_c0_seq1_m.33353	tip13_arath ame: full=aquaporin tip1-3 ame: full=gamma-tonoplast intrinsic protein 3 short=gamma-tip3 ame: full=tonoplast intrinsic protein 1-3 short= 1 3 contains: ame: full=aquaporin tip1- n-terminally processed	GO:0000326,GO:0005783,GO:0005794,GO:0005887,GO:0009705,GO:0009941,GO:0042807,GO:0043674,GO:0015204,GO:0015250,GO:0015254,GO:0006833,GO:0009740,GO:0009992,GO:0015793,GO:0015840,GO:0034220,GO:0042742,GO:0080170
comp11251_c0_seq1_m.33354	tip13_arath ame: full=aquaporin tip1-3 ame: full=gamma-tonoplast intrinsic protein 3 short=gamma-tip3 ame: full=tonoplast intrinsic protein 1-3 short= 1 3 contains: ame: full=aquaporin tip1- n-terminally processed	GO:0000326,GO:0005783,GO:0005794,GO:0005887,GO:0009705,GO:0009941,GO:0042807,GO:0043674,GO:0015204,GO:0015250,GO:0015254,GO:0006833,GO:0009740,GO:0009992,GO:0015793,GO:0015840,GO:0034220,GO:0042742,GO:0080170
comp112528_c0_seq1_m.13203	plcd1_arath ame: full=phosphoinositide phospholipase c 1 ame: full=phosphoinositide phospholipase plc1 short= 1 short= 1s short=pi-plc1	GO:0005634,GO:0005886,GO:0004435,GO:0006629,GO:0009409,GO:0009414,GO:0009553,GO:0009556,GO:0009651,GO:0009738,GO:0010601,GO:0035556,GO:0048437
comp11252_c0_seq1_m.37194	aldo4_arath ame: full=benzaldehyde dehydrogenase (nad(+)) ame: full=aldehyde oxidase 4 short=ao-4 short= -4 short= 2 ame: full=indole-3-acetaldehyde oxidase short=iaa oxidase	GO:0005576,GO:0005618,GO:0005634,GO:0005829,GO:0009507,GO:0004854,GO:0005507,GO:0008131,GO:0010293,GO:0018479,GO:0031625,GO:0043546,GO:0050302,GO:0051536,GO:0071949,GO:0009115,GO:0009688,GO:0009834,GO:0009851,GO:0009867,GO:0019760,GO:0043067,GO:0055114,GO:0090059
comp11252_c0_seq2_m.37195	aldo4_arath ame: full=benzaldehyde dehydrogenase (nad(+)) ame: full=aldehyde oxidase 4 short=ao-4 short= -4 short= 2 ame: full=indole-3-acetaldehyde oxidase short=iaa oxidase	GO:0005576,GO:0005618,GO:0005634,GO:0005829,GO:0009507,GO:0004854,GO:0005507,GO:0008131,GO:0010293,GO:0018479,GO:0031625,GO:0043546,GO:0050302,GO:0051536,GO:0071949,GO:0009115,GO:0009688,GO:0009834,GO:0009851,GO:0009867,GO:0019760,GO:0043067,GO:0055114,GO:0090059
comp11252_c0_seq3_m.37196	aldo4_arath ame: full=benzaldehyde dehydrogenase (nad(+)) ame: full=aldehyde oxidase 4 short=ao-4 short= -4 short= 2 ame: full=indole-3-acetaldehyde oxidase short=iaa oxidase	GO:0005576,GO:0005618,GO:0005634,GO:0005829,GO:0009507,GO:0004854,GO:0005507,GO:0008131,GO:0010293,GO:0018479,GO:0031625,GO:0043546,GO:0050302,GO:0051536,GO:0071949,GO:0009115,GO:0009688,GO:0009834,GO:0009851,GO:0009867,GO:0019760,GO:0043067,GO:0055114,GO:0090059
comp11252_c0_seq3_m.37197	aldo3_arath ame: full=abscisic-aldehyde oxidase ame: full=aldehyde oxidase 3 short=ao-3 short= -3 short= 4 ame: full=indole-3-acetaldehyde oxidase short=iaa oxidase	GO:0005634,GO:0005829,GO:0009507,GO:0004854,GO:0005506,GO:0009055,GO:0010293,GO:0016614,GO:0018479,GO:0031625,GO:0050302,GO:0050660,GO:0051537,GO:0009115,GO:0009688,GO:0009851,GO:0019760,GO:0055114
comp11252_c0_seq3_m.37198	aldo4_arath ame: full=benzaldehyde dehydrogenase (nad(+)) ame: full=aldehyde oxidase 4 short=ao-4 short= -4 short= 2 ame: full=indole-3-acetaldehyde oxidase short=iaa oxidase	GO:0005576,GO:0005618,GO:0005634,GO:0005829,GO:0004854,GO:0005507,GO:0008131,GO:0010293,GO:0018479,GO:0031625,GO:0043546,GO:0050302,GO:0051536,GO:0071949,GO:0009115,GO:0009688,GO:0009834,GO:0009851,GO:0009867,GO:0019760,GO:0043067,GO:0055114,GO:0090059
comp11252_c0_seq4_m.37199	aldo4_arath ame: full=benzaldehyde dehydrogenase (nad(+)) ame: full=aldehyde oxidase 4 short=ao-4 short= -4 short= 2 ame: full=indole-3-acetaldehyde oxidase short=iaa oxidase	GO:0005576,GO:0005618,GO:0005634,GO:0005829,GO:0009507,GO:0004854,GO:0005507,GO:0008131,GO:0010293,GO:0018479,GO:0031625,GO:0050302,GO:0050660,GO:0051536,GO:0009115,GO:0009688,GO:0009834,GO:0009851,GO:0009867,GO:0019760,GO:0043067,GO:0090059
comp11252_c0_seq4_m.37200	aldo4_arath ame: full=benzaldehyde dehydrogenase (nad(+)) ame: full=aldehyde oxidase 4 short=ao-4 short= -4 short= 2 ame: full=indole-3-acetaldehyde oxidase short=iaa oxidase	GO:0005576,GO:0005618,GO:0005634,GO:0005829,GO:0004854,GO:0005507,GO:0008131,GO:0010293,GO:0018479,GO:0031625,GO:0043546,GO:0050302,GO:0051536,GO:0071949,GO:0009115,GO:0009688,GO:0009834,GO:0009851,GO:0009867,GO:0019760,GO:0043067,GO:0055114,GO:0090059
comp11253_c0_seq1_m.5325	rr9_arath ame: full=30s ribosomal protein chloroplastic flags: precursor	GO:0000312,GO:0009570,GO:0009941,GO:0016020,GO:0022627,GO:0003735,GO:0019843,GO:0000462,GO:0006412
comp112549_c0_seq1_m.13204	vbf_arath ame: full=f-box protein vbf ame: full=protein phloem protein 2-like b14 short= 2-b14 ame: full=vip1-binding f-box protein	GO:0005634,GO:0005737,GO:0005515,GO:0030246
comp11254_c0_seq1_m.5326	syfa_arath ame: full=phenylalanine--trna ligase alpha cytoplasmic ame: full=phenylalanyl-trna synthetase alpha subunit short=	GO:0005829,GO:0009328,GO:0016020,GO:0000049,GO:0004826,GO:0005524,GO:0006432,GO:0051290
comp112557_c0_seq1_m.13205	waklo_arath ame: full=wall-associated receptor kinase-like 14 flags: precursor	GO:0016301,GO:0016310
comp112566_c0_seq1_m.13206	gxm1_arath ame: full=glucuronoxylan 4-o-methyltransferase 1	GO:0005794,GO:0030775,GO:0045491
comp11256_c0_seq1_m.5328	drb2_arath ame: full=double-stranded rna-binding protein 2 ame: full=dsrna-binding protein 2 short= 2	GO:0005634,GO:0005737,GO:0003725,GO:0005515,GO:0035196,GO:0070919
comp11257_c1_seq1_m.30715	atpd_arath ame: full=atp synthase subunit chloroplastic ame: full=atp synthase f sector subunit delta ame: full=f-type atpase subunit delta flags: precursor	GO:0009535,GO:0009941,GO:0010287,GO:0010319,GO:0045261,GO:0046933,GO:0009409,GO:0009735,GO:0009772,GO:0009773,GO:0015986,GO:0042742
comp11258_c0_seq1_m.17406	spl7_arath ame: full=squamosa promoter-binding-like protein 7	GO:0043231,GO:0044444,GO:0043565,GO:0006355,GO:0055070
comp11258_c0_seq1_m.17407	spl7_arath ame: full=squamosa promoter-binding-like protein 7	GO:0005634,GO:0005739,GO:0005886,GO:0009941,GO:0016021,GO:0003700,GO:0043565,GO:0046872,GO:0006351,GO:0042742,GO:0045893,GO:0055070
comp11258_c0_seq2_m.17408	spl7_arath ame: full=squamosa promoter-binding-like protein 7	GO:0044424,GO:0043565,GO:0006355,GO:0008361,GO:0010228,GO:0010321,GO:0042127,GO:0048366,GO:0048653,GO:0055070,GO:2000025
comp11260_c0_seq1_m.37335	ice1_arath ame: full=transcription factor ice1 ame: full=basic helix-loop-helix protein 116 short= 116 short=bhlh 116 ame: full=inducer of cbf expression 1 ame: full=transcription factor en 45 ame: full=transcription factor scream ame: full=bhlh transcription factor bhlh116	GO:0005634,GO:0003677,GO:0003700,GO:0016597,GO:0046983,GO:0006351,GO:0010444,GO:0045893,GO:0050826
comp11261_c0_seq1_m.28663	snc1_arath ame: full=protein suppressor of npr1- constitutive 1 short= 1 ame: full=disease resistance rpp5-like protein	GO:0009941,GO:0005515,GO:0009416,GO:0009626,GO:0042742,GO:0051607
comp11261_c0_seq3_m.28664	snc1_arath ame: full=protein suppressor of npr1- constitutive 1 short= 1 ame: full=disease resistance rpp5-like protein	GO:0009941,GO:0005515,GO:0009416,GO:0009615,GO:0042742,GO:0044699,GO:0045087,GO:0051716
comp11262_c0_seq1_m.35954	uvb31_arath ame: full=uv-b-induced protein chloroplastic flags: precursor	GO:0009611,GO:0010193,GO:0010224
comp11262_c0_seq2_m.35956	uvb31_arath ame: full=uv-b-induced protein chloroplastic flags: precursor	GO:0009611,GO:0010193,GO:0010224
comp11262_c0_seq3_m.35958	uvb31_arath ame: full=uv-b-induced protein chloroplastic flags: precursor	GO:0009611,GO:0010193,GO:0010224
comp11262_c0_seq4_m.35960	uvb31_arath ame: full=uv-b-induced protein chloroplastic flags: precursor	GO:0009611,GO:0010193,GO:0010224
comp11262_c0_seq5_m.35962	uvb31_arath ame: full=uv-b-induced protein chloroplastic flags: precursor	GO:0009611,GO:0010193,GO:0010224
comp11263_c0_seq1_m.31128	nfya1_arath ame: full=nuclear transcription factor y subunit a-1 short= -ya-1 ame: full=protein embryo defective 2220 ame: full=transcriptional activator hap2a	GO:0016602,GO:0003700,GO:0009414,GO:0009738,GO:0009785,GO:0010262,GO:0045892,GO:0048510,GO:0055046
comp11264_c0_seq1_m.18303	Y1491_ARATHRecName: Full=Uncharacterized protein At1g04910	GO:0005768,GO:0005802
comp11264_c0_seq2_m.18304	Y1491_ARATHRecName: Full=Uncharacterized protein At1g04910	GO:0005768,GO:0005802
comp11265_c0_seq1_m.5330	mhf1_arath ame: full=protein mhf1 homolog short= 1	GO:0000775,GO:0005829,GO:0043240,GO:0071821,GO:0003682,GO:0003690,GO:0005515,GO:0000712,GO:0007062,GO:0031297,GO:0031398,GO:0034080,GO:0036297
comp11268_c0_seq1_m.5331	le14b_liter ame: full=lec14b protein	GO:0005654,GO:0080008,GO:0005515
comp11269_c0_seq1_m.5332	rumi_culqu ame: full=o-glucosyltransferase rumi homolog flags: precursor	GO:0044763,GO:0050794
comp112701_c0_seq1_m.13211	gglo3_arath ame: full=l-gulonolactone oxidase 3 short= ullo3 flags: precursor	GO:0005618,GO:0005739,GO:0005773,GO:0016020,GO:0003885,GO:0050105,GO:0050660,GO:0019853,GO:0055114
comp11270_c0_seq1_m.5333	tic32_arath ame: full=short-chain dehydrogenase tic chloroplastic ame: full=translocon at the inner envelope membrane of chloroplasts 32 short= 32	GO:0005886,GO:0009706,GO:0016229,GO:0016616,GO:0006874,GO:0050794,GO:0051716
comp112711_c0_seq1_m.13212	sau32_arath ame: full=auxin-responsive protein saur32 ame: full=protein abolished apical hook maintenance 1 ame: full=protein small auxin up rna 32	GO:0005737,GO:0043231,GO:0009733
comp11271_c0_seq1_m.17373	mns1_arath ame: full=mannosyl-oligosaccharide -alpha-mannosidase mns1 short= b ame: full=alpha-mannosidase ib	GO:0000139,GO:0005768,GO:0005783,GO:0005802,GO:0005886,GO:0016021,GO:0004571,GO:0005509,GO:0006491,GO:0008340,GO:0035010,GO:0048364,GO:0072347
comp11271_c0_seq1_m.17374	mns1_arath ame: full=mannosyl-oligosaccharide -alpha-mannosidase mns1 short= b ame: full=alpha-mannosidase ib	GO:0000139,GO:0005768,GO:0005802,GO:0005886,GO:0016021,GO:0044322,GO:1903561,GO:0004571,GO:0005509,GO:0006491,GO:0030433,GO:0036509,GO:0048364,GO:1904382
comp112727_c0_seq1_m.13213	drp4a_arathputative pseudogene: ame: full= dynamin-related protein 4a	GO:0005737,GO:0003924,GO:0005525,GO:0008017,GO:0000266
comp112727_c0_seq1_m.13214	drp4a_arathputative pseudogene: ame: full= dynamin-related protein 4a	GO:0005737,GO:0003924,GO:0005525,GO:0008017,GO:0000266
comp11273_c0_seq1_m.23978	diox3_papso ame: full=codeine o-demethylase	GO:0003824,GO:0008152,GO:0080167,GO:0097237
comp11273_c1_seq1_m.23979	srg1_arath ame: full=protein srg1 short= 1 ame: full=protein senescence-related gene 1	GO:0051213,GO:0010150,GO:0071704
comp11275_c0_seq1_m.36430	kcy4_orysj ame: full=ump-cmp kinase 4 ame: full=deoxycytidylate kinase 4 short=ck 4 short=dcmp kinase 4 ame: full=uridine monophosphate cytidine monophosphate kinase 4 short=ump cmp kinase 4 short=ump cmpk 4	GO:0005634,GO:0005829,GO:0048046,GO:0004127,GO:0005524,GO:0009041,GO:0006221,GO:0009173,GO:0016310
comp11277_c0_seq1_m.5335	rp25l_mouse ame: full=ribonuclease p protein subunit p25-like protein short=rnase p protein subunit-like p25 ame: full=rpp25-like protein	GO:0003676
comp11278_c0_seq1_m.5337	mca9_arath ame: full=metacaspase-9 short= 9 contains: ame: full=metacaspase-9 subunit p20 contains: ame: full=metacaspase-9 subunit p10 ame: full=metacaspase 2f short= 2f	GO:0005634,GO:0005829,GO:0005886,GO:0009506,GO:0009507,GO:0048046,GO:0004197,GO:0042802,GO:0016540,GO:0043068
comp11278_c0_seq1_m.5338	mca9_arath ame: full=metacaspase-9 short= 9 contains: ame: full=metacaspase-9 subunit p20 contains: ame: full=metacaspase-9 subunit p10 ame: full=metacaspase 2f short= 2f	GO:0005634,GO:0005829,GO:0005886,GO:0009506,GO:0009507,GO:0048046,GO:0004197,GO:0042802,GO:0010225,GO:0010421,GO:0016540,GO:0043068
comp11280_c0_seq1_m.26527	dioxl_arath ame: full=extradiol ring-cleavage dioxygenase short= igb	GO:0005737,GO:0008198,GO:0008270,GO:0046566,GO:0050297,GO:0006725,GO:0046148,GO:0055114
comp11280_c0_seq1_m.26528	dioxl_arath ame: full=extradiol ring-cleavage dioxygenase short= igb	GO:0005737,GO:0008198,GO:0008270,GO:0016701,GO:0046566,GO:0006725,GO:0046148,GO:0055114
comp11281_c0_seq1_m.37301	sec5a_arath ame: full=exocyst complex component sec5a short= ec5a ame: full=exocyst complex component 2	GO:0000145,GO:0005794,GO:0005829,GO:0005886,GO:0009506,GO:0005515,GO:0001927,GO:0006893,GO:0009846,GO:0009860,GO:0060321
comp11282_c1_seq1_m.38735	stad_ricco ame: full=stearoyl-	GO:0009507,GO:0045300,GO:0046872,GO:0006633,GO:0055114
comp11284_c0_seq1_m.5341	sau50_arath ame: full=auxin-responsive protein saur50 ame: full=protein small auxin up rna 50	GO:0009733,GO:0050789
comp112857_c0_seq1_m.13221	rga3_solbu ame: full= disease resistance protein rga3 ame: full=blight resistance protein b149 ame: full=rga1-blb	GO:0000166,GO:0005515
comp11285_c0_seq1_m.36673	hhp2_arath ame: full=heptahelical transmembrane protein 2 ame: full=paqr family protein hhp2	GO:0005739,GO:0016020,GO:0004872,GO:0006979,GO:0009651,GO:0009725,GO:0009744,GO:0009788
comp11285_c0_seq1_m.36674	hhp3_arath ame: full=heptahelical transmembrane protein 3 ame: full=paqr family protein hhp3	GO:0005634,GO:0005739,GO:0016021,GO:0004872,GO:0006979,GO:0009651,GO:0009725,GO:0009744,GO:0009788
comp11285_c0_seq2_m.36675	hhp2_arath ame: full=heptahelical transmembrane protein 2 ame: full=paqr family protein hhp2	GO:0005739,GO:0016020,GO:0004872,GO:0006979,GO:0009651,GO:0009725,GO:0009744,GO:0009788
comp11285_c0_seq2_m.36676	hhp3_arath ame: full=heptahelical transmembrane protein 3 ame: full=paqr family protein hhp3	GO:0005634,GO:0005739,GO:0016021,GO:0004872,GO:0006979,GO:0009651,GO:0009725,GO:0009744,GO:0009788
comp11286_c0_seq1_m.5342	vatl4_arath ame: full=v-type proton atpase subunit c4 short=v-atpase subunit c4 ame: full=v-type proton atpase 16 kda proteolipid subunit c4 short=v-atpase 16 kda proteolipid subunit c4 ame: full=vacuolar h(+)-atpase subunit c isoform 4 ame: full=vacuolar proton pump 16 kda proteolipid subunit c4 ame: full=vacuolar proton pump subunit c4	GO:0000220,GO:0005886,GO:0009507,GO:0016021,GO:0046961,GO:0007035,GO:0015991
comp11287_c0_seq1_m.5343	tpis_pethy ame: full=triosephosphate cytosolic short=tim short=triose-phosphate isomerase	GO:0005618,GO:0005739,GO:0005774,GO:0005794,GO:0005829,GO:0005886,GO:0009506,GO:0009570,GO:0048046,GO:0004807,GO:0005507,GO:0006094,GO:0006096,GO:0006098,GO:0009651,GO:0009735,GO:0010043,GO:0019563,GO:0046166,GO:0046686
comp11288_c0_seq1_m.5344	gyrb_nicbe ame: full=dna gyrase subunit chloroplastic mitochondrial flags: precursor	GO:0005694,GO:0005739,GO:0009295,GO:0009330,GO:0009507,GO:0003677,GO:0003918,GO:0005524,GO:0046872,GO:0006265,GO:0006268,GO:0007059
comp11292_c0_seq1_m.23507	spt_arath ame: full=transcription factor spatula ame: full=basic helix-loop-helix protein 24 short= 24 short=bhlh 24 ame: full=transcription factor en 99 ame: full=bhlh transcription factor bhlh024	GO:0005634,GO:0003677,GO:0003700,GO:0010313,GO:0042802,GO:0046983,GO:0006351,GO:0006355,GO:0006783,GO:0007623,GO:0009409,GO:0009585,GO:0009704,GO:0009740,GO:0009742,GO:0009959,GO:0010047,GO:0010100,GO:0010154,GO:0010161,GO:0010187,GO:0015995,GO:0031539,GO:0048440,GO:0080113
comp11292_c0_seq2_m.23509	pp292_arath ame: full=pentatricopeptide repeat-containing protein mitochondrial flags: precursor	GO:0005739,GO:0016020
comp11293_c0_seq1_m.22987	suvh9_arath ame: full=histone-lysine n-methyltransferase family member suvh9 ame: full=histone h3-k9 methyltransferase 9 short=h3-k9-hmtase 9 ame: full=protein set domain group 22 ame: full=suppressor of variegation 3-9 homolog protein 9 short=su 3-9 homolog protein 9	GO:0000775,GO:0005720,GO:0003677,GO:0008270,GO:0018024,GO:0042393,GO:0009294,GO:0034968,GO:0040029,GO:0080188
comp112944_c0_seq1_m.13223	ftip1_arath ame: full=ft-interacting protein 1	GO:0005634,GO:0009511,GO:0005509,GO:0005515,GO:0005544,GO:0008565,GO:0009911,GO:0034613,GO:0048574,GO:0099402
comp112944_c0_seq1_m.13224	ftip1_arath ame: full=ft-interacting protein 1	GO:0005634,GO:0009511,GO:0005509,GO:0005515,GO:0005544,GO:0008565,GO:0009911,GO:0034613,GO:0048574,GO:0099402
comp11296_c0_seq1_m.30725	ppt1_caeel ame: full=palmitoyl-protein thioesterase 1 short=ppt-1 ame: full=palmitoyl-protein hydrolase 1 flags: precursor	GO:0005576,GO:0005764,GO:0012505,GO:0031982,GO:0036477,GO:0043005,GO:0045202,GO:0008474,GO:0006810,GO:0007005,GO:0007399,GO:0009791,GO:0018991,GO:0044257,GO:0044763,GO:0048523,GO:0051128,GO:0065008
comp11296_c0_seq2_m.30726	ppt1_caeel ame: full=palmitoyl-protein thioesterase 1 short=ppt-1 ame: full=palmitoyl-protein hydrolase 1 flags: precursor	GO:0005576,GO:0043005,GO:0043231,GO:0044444,GO:0016790,GO:0098599,GO:0006810,GO:0006996,GO:0007399,GO:0007610,GO:0030163,GO:0044265,GO:0044267,GO:0044763,GO:0048523,GO:0051128,GO:0065008
comp112979_c0_seq1_m.13227	ply16_arath ame: full=probable pectate lyase 16 flags: precursor	GO:0005576,GO:0005886,GO:0030570,GO:0046872,GO:0045490
comp11297_c0_seq1_m.5347	mo25n_arath ame: full= mo25-like protein at5g47540	GO:0005829,GO:0005886,GO:0070062,GO:1902554,GO:0004674,GO:0019900,GO:0043539,GO:0007050,GO:0010800,GO:0018105,GO:0023014,GO:0032147,GO:0035556,GO:0071476,GO:0071902,GO:1901017,GO:2000687
comp112986_c0_seq1_m.13228	rga2_solbu ame: full=disease resistance protein rga2 ame: full=blight resistance protein rpi ame: full=rga2-blb	GO:0005515
comp11298_c0_seq1_m.5348	u1125_arath ame: full=u11 u12 small nuclear ribonucleoprotein 25 kda protein short=u11 u12 snrnp 25 kda protein short=u11 u12-25k	GO:0005654,GO:0005689,GO:0005737,GO:0045171,GO:0005515,GO:0006397,GO:0008380
comp113008_c0_seq1_m.13230	sycp2_arath ame: full=synaptonemal complex protein 2 ame: full=synaptonemal complex central region protein zyp1b	GO:0000802,GO:0005515,GO:0007129,GO:0007131
comp11300_c0_seq1_m.5349	esp1_arath ame: full=separase ame: full=protein extra spindle poles short= ame: full=protein radially swollen 4	GO:0005634,GO:0005874,GO:0005515,GO:0008233,GO:0030234,GO:0000911,GO:0006887,GO:0007623,GO:0009749,GO:0009753,GO:0009793,GO:0009826,GO:0009960,GO:0010150,GO:0019762,GO:0042742,GO:0045876,GO:0051307,GO:2000114
comp11301_c0_seq1_m.5350	mp702_arath ame: full=microtubule-associated protein 70-2 short= 70-2 ame: full=70 kda microtubule-associated protein 2	GO:0005634,GO:0005819,GO:0005886,GO:0009524,GO:0010005,GO:0008017,GO:0007010,GO:0009832,GO:0010051,GO:0071555
comp11302_c0_seq1_m.5351	srp09_arath ame: full=signal recognition particle 9 kda protein short=srp9	GO:0005786,GO:0043227,GO:0005047,GO:0008312,GO:0006614,GO:0045900
comp113030_c0_seq1_m.13231	scl14_arath ame: full=scarecrow-like protein 14 short= 14 ame: full=gras family protein 2 short= -2	GO:0044424,GO:0006355
comp113032_c0_seq1_m.13232	pdr3_tobac ame: full=pleiotropic drug resistance protein 3 ame: full= 3	GO:0005634,GO:0005739,GO:0005886,GO:0009506,GO:0016021,GO:0000166,GO:0042626,GO:0006855,GO:0009926,GO:0048364,GO:0071366
comp11303_c0_seq1_m.5352	acp4_arath ame: full=acyl carrier protein chloroplastic flags: precursor	GO:0009570,GO:0009941,GO:0000036,GO:0031177,GO:0006633,GO:0009416,GO:0009627,GO:0009735,GO:0042335
comp113043_c0_seq1_m.13233	tao1_arath ame: full=disease resistance protein tao1 ame: full=protein target of avrb operation 1	GO:0005634,GO:0016020,GO:0022626,GO:0044446,GO:0097159,GO:1901363,GO:0009816,GO:0050832,GO:0051716
comp11304_c0_seq1_m.5353	torl4_arath ame: full=tortifolia1-like protein 4	GO:0043229,GO:0044444,GO:0044699
comp11304_c0_seq1_m.5354	torl4_arath ame: full=tortifolia1-like protein 4	GO:0009507
comp11305_c0_seq1_m.5355	serc3_ponab ame: full=serine incorporator 3	GO:0005737,GO:0016020
comp11306_c0_seq1_m.24440	vp13a_dicdi ame: full= vacuolar protein sorting-associated protein 13a	GO:0012505,GO:0016020,GO:0031982,GO:0043231,GO:0044232,GO:0044444,GO:0006810,GO:0008104,GO:0009987,GO:0044699,GO:0051641
comp11306_c0_seq2_m.24442	vp13a_dicdi ame: full= vacuolar protein sorting-associated protein 13a	GO:0012505,GO:0016020,GO:0031982,GO:0043231,GO:0044232,GO:0044444,GO:0006810,GO:0008104,GO:0009987,GO:0044699,GO:0051641
comp11306_c1_seq1_m.24443	vp13c_human ame: full=vacuolar protein sorting-associated protein 13c	GO:0005737
comp11307_c0_seq1_m.36452	rh13_orysi ame: full=dead-box atp-dependent rna helicase 13	GO:0005730,GO:0009536,GO:0016020,GO:0003723,GO:0004004,GO:0005524,GO:0010501
comp11307_c0_seq1_m.36453	rh13_orysi ame: full=dead-box atp-dependent rna helicase 13	GO:0005634,GO:0009536,GO:0003723,GO:0004004,GO:0005524,GO:0010501
comp11309_c0_seq1_m.5356	u503a_arath ame: full=upf0503 protein chloroplastic flags: precursor	GO:0016324,GO:0010088,GO:0010233,GO:0010588,GO:0022622
comp11309_c0_seq1_m.5357	u503a_arath ame: full=upf0503 protein chloroplastic flags: precursor	GO:0005886,GO:0048731
comp11310_c0_seq1_m.5358	rr31_spiol ame: full=30s ribosomal protein chloroplastic ame: full=chloroplastic small ribosomal subunit protein bthxc ame: full=plastid-specific 30s ribosomal protein 4 short=psrp-4 flags: precursor	GO:0005840,GO:0009570,GO:0009941,GO:0003735,GO:0019843,GO:0032544
comp11312_c1_seq1_m.28531	amyb_trirp ame: full=beta-amylase ame: full= -alpha-d-glucan maltohydrolase	GO:0016161,GO:0000272
comp11312_c1_seq1_m.28532	amyb_vigun ame: full=beta-amylase ame: full= -alpha-d-glucan maltohydrolase	GO:0005829,GO:0009507,GO:0016161,GO:0005983,GO:0080027
comp11312_c1_seq2_m.28533	amyb_trirp ame: full=beta-amylase ame: full= -alpha-d-glucan maltohydrolase	GO:0016161,GO:0000272
comp11312_c1_seq2_m.28534	amyb_vigun ame: full=beta-amylase ame: full= -alpha-d-glucan maltohydrolase	GO:0005829,GO:0009507,GO:0016161,GO:0005983,GO:0080027
comp11312_c1_seq3_m.28535	amyb_trirp ame: full=beta-amylase ame: full= -alpha-d-glucan maltohydrolase	GO:0016161,GO:0000272
comp11312_c1_seq3_m.28536	amyb_vigun ame: full=beta-amylase ame: full= -alpha-d-glucan maltohydrolase	GO:0005829,GO:0009507,GO:0016161,GO:0005983,GO:0080027
comp11312_c1_seq3_m.28537	amyb_soybn ame: full=beta-amylase ame: full= -alpha-d-glucan maltohydrolase	GO:0005829,GO:0009507,GO:0016161,GO:0005983,GO:0080027
comp11312_c1_seq4_m.28538	amyb_vigun ame: full=beta-amylase ame: full= -alpha-d-glucan maltohydrolase	GO:0005829,GO:0009507,GO:0016161,GO:0005983,GO:0080027
comp11312_c1_seq4_m.28539	amyb_trirp ame: full=beta-amylase ame: full= -alpha-d-glucan maltohydrolase	GO:0016161,GO:0000272
comp11312_c1_seq5_m.28540	amyb_soybn ame: full=beta-amylase ame: full= -alpha-d-glucan maltohydrolase	GO:0005829,GO:0009507,GO:0016161,GO:0005983,GO:0080027
comp11312_c1_seq5_m.28541	amyb_vigun ame: full=beta-amylase ame: full= -alpha-d-glucan maltohydrolase	GO:0005829,GO:0009507,GO:0016161,GO:0005983,GO:0080027
comp11312_c1_seq6_m.28542	amyb_vigun ame: full=beta-amylase ame: full= -alpha-d-glucan maltohydrolase	GO:0005829,GO:0009507,GO:0016161,GO:0005983,GO:0080027
comp11312_c1_seq6_m.28543	amyb_trirp ame: full=beta-amylase ame: full= -alpha-d-glucan maltohydrolase	GO:0016161,GO:0000272
comp11312_c1_seq7_m.28544	amyb_soybn ame: full=beta-amylase ame: full= -alpha-d-glucan maltohydrolase	GO:0005829,GO:0009507,GO:0016161,GO:0005983,GO:0080027
comp11312_c1_seq7_m.28545	amyb_trirp ame: full=beta-amylase ame: full= -alpha-d-glucan maltohydrolase	GO:0016161,GO:0000272
comp11312_c1_seq8_m.28546	amyb_soybn ame: full=beta-amylase ame: full= -alpha-d-glucan maltohydrolase	GO:0005829,GO:0009507,GO:0016161,GO:0005983,GO:0080027
comp11315_c0_seq1_m.5359	ufm1_arath ame: full=ubiquitin-fold modifier 1 flags: precursor	GO:0005634,GO:0005737,GO:1990592
comp113184_c0_seq1_m.13236	pp348_arath ame: full=pentatricopeptide repeat-containing protein at4g33990 ame: full=protein embryo defective 2758	GO:0005739,GO:0009507,GO:0003723,GO:0004519,GO:0008270,GO:0000963,GO:0009793,GO:0016554,GO:0080156,GO:1900865
comp113184_c0_seq1_m.13237	pp348_arath ame: full=pentatricopeptide repeat-containing protein at4g33990 ame: full=protein embryo defective 2758	GO:0005739,GO:0009507,GO:0003723,GO:0004519,GO:0005515,GO:0008270,GO:0017118,GO:0006464,GO:0009793,GO:1900871
comp11318_c0_seq1_m.5360	lcat3_arath ame: full=phospholipase a lcat3 ame: full=lecithin-cholesterol acyltransferase-like 3	GO:0005576,GO:0005783,GO:0005829,GO:0031090,GO:0004607,GO:0008970,GO:0052739,GO:0052740,GO:0009395
comp11320_c0_seq1_m.5361	cfm3_maize ame: full=crm-domain containing factor chloroplastic mitochondrial ame: full=protein crm family member 3 short= 3 flags: precursor	GO:0005739,GO:0009507,GO:0009532,GO:0005488,GO:0000372,GO:0000373,GO:0048316
comp11320_c0_seq1_m.5362	cfm3_maize ame: full=crm-domain containing factor chloroplastic mitochondrial ame: full=protein crm family member 3 short= 3 flags: precursor	GO:0005739,GO:0009570,GO:0030529,GO:0003723,GO:0016740,GO:0051539,GO:0000372,GO:0000373,GO:0006397,GO:0009451,GO:0048316
comp11320_c0_seq1_m.5363	cfm3_orysj ame: full=crm-domain containing factor chloroplastic mitochondrial ame: full=protein crm family member 3 short= 3 flags: precursor	GO:0009507,GO:0009532,GO:0005488,GO:0000372,GO:0000373
comp11321_c0_seq2_m.25143	y5241_arath ame: full=probable receptor-like protein kinase at5g24010 flags: precursor	GO:0005886,GO:0009506,GO:0009507,GO:0004672,GO:0009742,GO:0009791,GO:0009826,GO:0046777,GO:0051510
comp11321_c0_seq3_m.25141	y5241_arath ame: full=probable receptor-like protein kinase at5g24010 flags: precursor	GO:0005886,GO:0009506,GO:0009507,GO:0004672,GO:0009742,GO:0009791,GO:0009826,GO:0046777,GO:0051510
comp11321_c0_seq3_m.25142	y2232_arath ame: full=probable receptor-like protein kinase at2g23200 flags: precursor	GO:0005886,GO:0009506,GO:0004672,GO:0009742,GO:0009791,GO:0009826,GO:0046777,GO:0051510
comp113238_c0_seq1_m.13240	plt6_arath ame: full=probable polyol transporter 6	GO:0005887,GO:0090406,GO:0005351,GO:0005354,GO:0005355,GO:0005365,GO:0015148,GO:0015168,GO:0015575,GO:0015576,GO:0015591,GO:0010311,GO:0035428,GO:0046323
comp113238_c0_seq1_m.13241	plt3_arath ame: full=probable polyol transporter 3	GO:0005887,GO:0090406,GO:0005351,GO:0005354,GO:0005355,GO:0005365,GO:0015148,GO:0015168,GO:0015575,GO:0015576,GO:0015591,GO:0010311,GO:0035428,GO:0046323
comp11324_c0_seq1_m.29900	y3160_orysj ame: full= b3 domain-containing protein os03g0621600	GO:0005634,GO:0003677,GO:0050789
comp11324_c0_seq2_m.29901	vrn1_arath ame: full=b3 domain-containing transcription factor vrn1 ame: full=protein vernalization 1	GO:0005654,GO:0043565,GO:0009909,GO:0010048
comp11325_c0_seq1_m.5367	hat3_arath ame: full=homeobox-leucine zipper protein hat3 ame: full=homeodomain-leucine zipper protein hat3 short=hd-zip protein 3	GO:0000123,GO:0009506,GO:0003700,GO:0010484,GO:0042803,GO:0043565,GO:0043621,GO:0008283,GO:0009641,GO:0009734,GO:0009735,GO:0009826,GO:0010015,GO:0010016,GO:0010017,GO:0010218,GO:0010321,GO:0010582,GO:0016573,GO:0045892,GO:0045893,GO:0048467,GO:0080127
comp11326_c0_seq1_m.5368	pp1r7_human ame: full=protein phosphatase 1 regulatory subunit 7 ame: full=protein phosphatase 1 regulatory subunit 22	GO:0005634,GO:0005694,GO:0005737,GO:0070062,GO:0005515,GO:0007059,GO:0035307
comp11327_c0_seq1_m.30302	cnih1_arath ame: full=protein cornichon homolog 1	GO:0016020,GO:0005515
comp11327_c0_seq2_m.30303	cnih1_arath ame: full=protein cornichon homolog 1	GO:0016020,GO:0005515
comp113289_c0_seq1_m.13243	sne_arath ame: full=f-box protein sne ame: full=protein sneezy ame: full=sleepy protein 2	GO:0005634,GO:0019005,GO:0005515,GO:0009740,GO:0009845,GO:0009939,GO:0010162,GO:0010265,GO:0031146,GO:0048831
comp11328_c0_seq1_m.5369	msrb5_orysj ame: full=peptide methionine sulfoxide reductase b5 short= 5 ame: full=peptide-methionine -s-oxide reductase	GO:0005829,GO:0009570,GO:0008113,GO:0033743,GO:0046872,GO:0006979,GO:0030091,GO:0055114
comp11330_c0_seq1_m.16513	tso1_arath ame: full=crc domain-containing protein tso1	GO:0005576,GO:0010008,GO:0004181,GO:0043565,GO:0044212,GO:0006355,GO:0006508,GO:0010082
comp11330_c0_seq2_m.16515	tso1_arath ame: full=crc domain-containing protein tso1	GO:0005576,GO:0005634,GO:0010008,GO:0003700,GO:0004181,GO:0043565,GO:0044212,GO:0006355,GO:0006508,GO:0010082
comp11330_c0_seq3_m.16517	tso1_arath ame: full=crc domain-containing protein tso1	GO:0005576,GO:0010008,GO:0004181,GO:0043565,GO:0044212,GO:0006508,GO:0010082,GO:0050794
comp11330_c0_seq4_m.16518	tso1_arath ame: full=crc domain-containing protein tso1	GO:0005615,GO:0005634,GO:0010008,GO:0003700,GO:0004181,GO:0004185,GO:0043565,GO:0044212,GO:0006518,GO:0010082,GO:0016485,GO:0050794
comp113310_c0_seq1_m.13245	srk2f_arath ame: full=serine threonine-protein kinase srk2f ame: full=ost1-kinase-like 5 ame: full=snf1-related kinase short=	GO:0005634,GO:0005829,GO:0004674,GO:0005524,GO:0006468,GO:0009651,GO:0009738,GO:0035556,GO:0080167
comp113313_c0_seq1_m.13246	ofp12_arath ame: full=transcription repressor ofp12 ame: full=ovate family protein 12 short= 12	GO:0005634,GO:0045892
comp11332_c0_seq1_m.17867	pp375_arath ame: full=pentatricopeptide repeat-containing protein mitochondrial flags: precursor	GO:0005634,GO:0005829,GO:0009788,GO:0009845,GO:0010029
comp11333_c0_seq1_m.5370	ab17b_chick ame: full=protein abhd17b ame: full=alpha beta hydrolase domain-containing protein 17b short=abhydrolase domain-containing protein 17b flags: precursor	GO:0016020,GO:0016787
comp11335_c0_seq1_m.5371	pht21_arath ame: full=inorganic phosphate transporter 2- chloroplastic ame: full=h(+) pi cotransporter short= ht2 1 flags: precursor	GO:0005887,GO:0009706,GO:0005315,GO:0009673,GO:0015293,GO:0006817
comp11336_c0_seq1_m.22551	rk27_spiol ame: full=50s ribosomal protein chloroplastic ame: full=cl27 ame: full=chloroplastic large ribosomal subunit protein bl27c flags: precursor	GO:0005762,GO:0009570,GO:0009579,GO:0009941,GO:0003735,GO:0006412,GO:0009735
comp11336_c0_seq1_m.22552	sc61g_orysj ame: full=protein transport protein sec61 subunit gamma	GO:0005789,GO:0005886,GO:0016021,GO:0015450,GO:0045047,GO:0071806
comp11337_c0_seq1_m.25933	rem16_arath ame: full=b3 domain-containing protein rem16 ame: full=auxin response factor 36 ame: full=protein reproductive meristem 16	GO:0043231
comp11338_c0_seq1_m.5372	prof1_ricco ame: full=profilin-1	GO:0005938,GO:0015629,GO:0003785,GO:0042989
comp11339_c0_seq1_m.5373	pyrd2_bovin ame: full=pyridine nucleotide-disulfide oxidoreductase domain-containing protein 2	GO:0005515
comp11340_c0_seq1_m.5374	ap1m2_arath ame: full=ap-1 complex subunit mu-2 ame: full=adaptor protein complex ap-1 subunit mu-2 ame: full=adaptor protein-1 mu-adaptin 2 ame: full=adaptor-related protein complex 1 subunit mu-2 ame: full=at-mub2-ad ame: full=clathrin assembly protein complex 1 mu-2 medium chain ame: full=mu1-adaptin 2 ame: full=protein hapless 13	GO:0005765,GO:0005829,GO:0030121,GO:0030669,GO:0031901,GO:0032588,GO:0070062,GO:0005515,GO:0006886,GO:0009306,GO:0009792,GO:0016032,GO:0016192,GO:0019886,GO:0032438,GO:0035646,GO:0040011,GO:0040025,GO:0045176,GO:0050690,GO:0060271,GO:0097500
comp11342_c0_seq1_m.5375	uaf30_yeast ame: full=upstream activation factor subunit uaf30 ame: full=upstream activation factor 30 kda subunit short=p30	GO:0000500,GO:0005737,GO:0001165,GO:0001168,GO:0006325,GO:0042790
comp11342_c0_seq1_m.5376	uaf30_yeast ame: full=upstream activation factor subunit uaf30 ame: full=upstream activation factor 30 kda subunit short=p30	GO:0000500,GO:0005737,GO:0001165,GO:0001168,GO:0006325,GO:0042790
comp11346_c0_seq1_m.30671	aatp3_arath ame: full=aaa-atpase at2g18193	GO:0005741,GO:0005783,GO:0042802,GO:0002237,GO:0009411,GO:0009626,GO:0009651,GO:0009863
comp11346_c0_seq2_m.30673	aatp3_arath ame: full=aaa-atpase at2g18193	GO:0005741,GO:0005783,GO:0005886,GO:0005524,GO:0016887,GO:0042802,GO:0002237,GO:0009411,GO:0009626,GO:0009651,GO:0009863
comp11347_c0_seq1_m.5377	lac11_arath ame: full=laccase-11 ame: full=benzenediol:oxygen oxidoreductase 11 ame: full=diphenol oxidase 11 ame: full=urishiol oxidase 11 flags: precursor	GO:0048046,GO:0005507,GO:0016722,GO:0052716,GO:0009809,GO:0009834,GO:0046274,GO:0055114
comp11348_c0_seq1_m.24458	sugp1_arath ame: full=surp and g-patch domain-containing protein 1-like protein ame: full=splicing factor 4-like protein short=sf4-like protein	GO:0005622,GO:0003676,GO:0006396
comp11348_c0_seq1_m.24459	sugp1_arath ame: full=surp and g-patch domain-containing protein 1-like protein ame: full=splicing factor 4-like protein short=sf4-like protein	GO:0005654,GO:0003723,GO:0005515,GO:0000398
comp11348_c0_seq2_m.24460	sugp1_arath ame: full=surp and g-patch domain-containing protein 1-like protein ame: full=splicing factor 4-like protein short=sf4-like protein	GO:0005622,GO:0003676,GO:0006396
comp11348_c0_seq2_m.24461	sugp1_arath ame: full=surp and g-patch domain-containing protein 1-like protein ame: full=splicing factor 4-like protein short=sf4-like protein	GO:0005654,GO:0003723,GO:0005515,GO:0000398
comp11348_c0_seq3_m.24462	sugp1_arath ame: full=surp and g-patch domain-containing protein 1-like protein ame: full=splicing factor 4-like protein short=sf4-like protein	GO:0005654,GO:0003723,GO:0005515,GO:0000398
comp11349_c0_seq1_m.5378	alg13_rat ame: full=udp-n-acetylglucosamine transferase subunit alg13 homolog ame: full=glycosyltransferase 28 domain-containing protein 1	GO:0005789,GO:0003723,GO:0004577,GO:0005515,GO:0008233,GO:0006488
comp11350_c0_seq1_m.19258	aug1_arath ame: full=augmin subunit 1	GO:0005815,GO:0005819,GO:0005874,GO:0009524,GO:0070652,GO:0007067,GO:0051225,GO:0051301
comp11350_c0_seq2_m.19259	aug1_arath ame: full=augmin subunit 1	GO:0005815,GO:0005819,GO:0005874,GO:0009524,GO:0070652,GO:0007067,GO:0051225,GO:0051301
comp11351_c0_seq1_m.25889	dms3_arath ame: full=protein defective in meristem silencing 3 ame: full=protein involved in de novo 1	GO:0000419,GO:0042803,GO:0070921,GO:0080188
comp11351_c0_seq1_m.25890	dms3_arath ame: full=protein defective in meristem silencing 3 ame: full=protein involved in de novo 1	GO:0000419,GO:0042803,GO:0070921,GO:0080188
comp11351_c0_seq2_m.25891	dms3_arath ame: full=protein defective in meristem silencing 3 ame: full=protein involved in de novo 1	GO:0000419,GO:0042803,GO:0070921,GO:0080188
comp11351_c0_seq3_m.25892	dms3_arath ame: full=protein defective in meristem silencing 3 ame: full=protein involved in de novo 1	GO:0000419,GO:0042803,GO:0070921,GO:0080188
comp11351_c0_seq3_m.25893	dms3_arath ame: full=protein defective in meristem silencing 3 ame: full=protein involved in de novo 1	GO:0000419,GO:0042803,GO:0070921,GO:0080188
comp11351_c0_seq4_m.25894	dms3_arath ame: full=protein defective in meristem silencing 3 ame: full=protein involved in de novo 1	GO:0000419,GO:0042803,GO:0070921,GO:0080188
comp11352_c0_seq1_m.5379	ssra_arath ame: full=translocon-associated protein subunit alpha short=trap-alpha ame: full=signal sequence receptor subunit alpha short=ssr-alpha flags: precursor	GO:0005576,GO:0005774,GO:0005783,GO:0005794,GO:0005886,GO:0009535
comp11352_c0_seq1_m.5380	ssra_arath ame: full=translocon-associated protein subunit alpha short=trap-alpha ame: full=signal sequence receptor subunit alpha short=ssr-alpha flags: precursor	GO:0005576,GO:0005774,GO:0005783,GO:0005794,GO:0005886,GO:0009535
comp113536_c0_seq1_m.13250	vit1_arath ame: full=vacuolar iron transporter 1 short= 1	GO:0000329,GO:0005794,GO:0016021,GO:0005384,GO:0015093,GO:0006874,GO:0006880,GO:0015684,GO:0030026,GO:0034755,GO:0071281,GO:0071421
comp11354_c0_seq1_m.25514	mtna_ricco ame: full=methylthioribose-1-phosphate isomerase short=m1pi short=mtr-1-p isomerase ame: full=s-methyl-5-thioribose-1-phosphate isomerase ame: full=translation initiation factor eif-2b subunit alpha beta delta-like protein	GO:0005576,GO:0005634,GO:0005851,GO:0009506,GO:0003743,GO:0005525,GO:0046523,GO:0006413,GO:0019284,GO:0019509,GO:0071281,GO:0071369,GO:0071732
comp11354_c0_seq1_m.25515	ssl4_arath ame: full=protein strictosidine synthase-like 4 short= 4 flags: precursor	GO:0043231,GO:0044444,GO:0003824,GO:0001101,GO:0009725,GO:0051707,GO:1901700
comp11354_c0_seq2_m.25517	mtna_ricco ame: full=methylthioribose-1-phosphate isomerase short=m1pi short=mtr-1-p isomerase ame: full=s-methyl-5-thioribose-1-phosphate isomerase ame: full=translation initiation factor eif-2b subunit alpha beta delta-like protein	GO:0005576,GO:0005634,GO:0005851,GO:0009506,GO:0003743,GO:0005525,GO:0046523,GO:0006413,GO:0019284,GO:0019509,GO:0071281,GO:0071369,GO:0071732
comp11354_c0_seq2_m.25518	ssl4_arath ame: full=protein strictosidine synthase-like 4 short= 4 flags: precursor	GO:0043231,GO:0044444,GO:0003824,GO:0001101,GO:0009725,GO:0051707,GO:1901700
comp11354_c0_seq3_m.25520	mtna_ricco ame: full=methylthioribose-1-phosphate isomerase short=m1pi short=mtr-1-p isomerase ame: full=s-methyl-5-thioribose-1-phosphate isomerase ame: full=translation initiation factor eif-2b subunit alpha beta delta-like protein	GO:0005576,GO:0005634,GO:0005851,GO:0009506,GO:0003743,GO:0005525,GO:0046523,GO:0006413,GO:0019284,GO:0019509,GO:0071281,GO:0071369,GO:0071732
comp11354_c0_seq3_m.25521	apmap_mouse ame: full=adipocyte plasma membrane-associated protein ame: full=protein dd16	GO:0043231,GO:0044444,GO:0003824,GO:0001101,GO:0009725,GO:0051707,GO:1901700
comp11355_c0_seq1_m.5381	ppr74_arath ame: full=pentatricopeptide repeat-containing protein chloroplastic ame: full=dyw-domain protein 1 flags: precursor	GO:0005739,GO:0009507,GO:0003723,GO:0004519,GO:0005515,GO:0008270,GO:0017118,GO:0006464,GO:0031425,GO:0031426,GO:1900871
comp11356_c0_seq1_m.31236	der22_arath ame: full=derlin- ame: full= erlin2-2	GO:0005789,GO:0016021,GO:0006508
comp11356_c0_seq3_m.31237	der22_arath ame: full=derlin- ame: full= erlin2-2	GO:0005789,GO:0016021,GO:0006508
comp11356_c0_seq4_m.31238	der22_arath ame: full=derlin- ame: full= erlin2-2	GO:0005789,GO:0016021,GO:0006508
comp11356_c0_seq8_m.31239	der21_arath ame: full=derlin- ame: full= erlin2-1	GO:0005789,GO:0016021,GO:0006508
comp113589_c0_seq1_m.13251	zar1_arath ame: full=receptor protein kinase-like protein zar1 ame: full=protein zygotic arrest 1 flags: precursor	GO:0005886,GO:0009505,GO:0009570,GO:0090406,GO:0004674,GO:0005515,GO:0005524,GO:0007169,GO:0010069,GO:0046777
comp11359_c0_seq1_m.5383	alis5_arath ame: full=ala-interacting subunit 5 short= 5	GO:0000139,GO:0005789,GO:0005886,GO:0009543,GO:0016021,GO:0031902,GO:0005515,GO:0015914
comp11360_c0_seq1_m.5384	vip4_arath ame: full=protein leo1 homolog ame: full=protein vernalization independence 4	GO:0005829,GO:0016593,GO:0043232,GO:1990269,GO:0007507,GO:0009910,GO:0010048,GO:0010467,GO:0014032,GO:0016070,GO:0016574,GO:0021529,GO:0021782,GO:0030318,GO:0032968,GO:0048701,GO:0050936
comp11362_c0_seq1_m.5387	e133_arath ame: full=glucan endo- -beta-glucosidase 3 ame: full=(1-	GO:0005576,GO:0046658,GO:0042973,GO:0005975,GO:0006952
comp11362_c0_seq1_m.5389	e133_arath ame: full=glucan endo- -beta-glucosidase 3 ame: full=(1-	GO:0005576,GO:0009507,GO:0046658,GO:0042973,GO:0005975,GO:0006952
comp113633_c0_seq1_m.13252	ab4b_arath ame: full=abc transporter b family member 4 short=abc transporter short= 4 ame: full=multidrug resistance protein 4 ame: full=p-glycoprotein 4	GO:0005634,GO:0005774,GO:0005886,GO:0009506,GO:0016021,GO:0005524,GO:0008559,GO:0010328,GO:0010329,GO:0009630,GO:0009734,GO:0009735,GO:0010315,GO:0010540,GO:0048767,GO:0055085,GO:0060919
comp11363_c0_seq1_m.27211	ma655_arath ame: full=65-kda microtubule-associated protein 5 short= 65-5	GO:0005634,GO:0005739,GO:0005829,GO:0009506,GO:0009524,GO:0009536,GO:0009574,GO:0010005,GO:0072686,GO:0008017,GO:0046983,GO:0000911,GO:0001578,GO:0007020,GO:0008283,GO:0031116,GO:0043622,GO:0048528
comp11365_c0_seq1_m.5390	cxe2_arath ame: full=probable carboxylesterase 2 ame: full= 2	GO:0005634,GO:0005829,GO:0033987,GO:0052689,GO:0009056,GO:0009717
comp11366_c0_seq1_m.5391	pr1a3_arath ame: full=pra1 family protein a3 short=	GO:0005634,GO:0005739,GO:0005789,GO:0010008,GO:0016021,GO:0016192,GO:0065007
comp11366_c0_seq1_m.5392	pr1a2_arath ame: full=pra1 family protein a2 short=	GO:0005634,GO:0005739,GO:0005789,GO:0010008,GO:0016021,GO:0016192
comp11367_c0_seq1_m.5393	dpod2_arath ame: full=dna polymerase delta small subunit	GO:0005654,GO:0043625,GO:0003677,GO:0003887,GO:0005515,GO:0000723,GO:0006261,GO:0033683,GO:0071897
comp11367_c0_seq1_m.5394	dpod2_arath ame: full=dna polymerase delta small subunit	GO:0031981,GO:0003677,GO:0003887,GO:0006260,GO:0071897
comp113695_c0_seq1_m.13254	pp285_arath ame: full=pentatricopeptide repeat-containing protein chloroplastic ame: full=protein organelle transcript processing 84 flags: precursor	GO:0009507,GO:0003723,GO:0004519,GO:0010087,GO:0010305,GO:0010588,GO:0031425,GO:1900865
comp11369_c0_seq1_m.19400	prf1_sollc ame: full= kda proline-rich protein	GO:0005783,GO:0009505,GO:0009506,GO:0009707,GO:0048046,GO:0043621,GO:0009627,GO:0009631,GO:0009651,GO:0009682,GO:0009737,GO:0044699,GO:0050832,GO:0070417
comp11369_c0_seq2_m.19401	prf1_sollc ame: full= kda proline-rich protein	GO:0005783,GO:0009505,GO:0009506,GO:0009707,GO:0048046,GO:0043621,GO:0009627,GO:0009631,GO:0009651,GO:0009682,GO:0009737,GO:0044699,GO:0050832,GO:0070417
comp11370_c0_seq1_m.5395	bud20_yeast ame: full=bud site selection protein 20	GO:0005634,GO:0005737,GO:0030687,GO:0043023,GO:0000055,GO:0000282
comp113719_c0_seq1_m.13256	dof51_arath ame: full=dof zinc finger protein short=	GO:0005634,GO:0003700,GO:0043565,GO:0044212,GO:0046872,GO:0003002,GO:0006351,GO:0009611,GO:0009625,GO:0009640,GO:0009753,GO:0010439,GO:0045893
comp113758_c0_seq1_m.13259	tmvrn_nicgu ame: full=tmv resistance protein n	GO:0005730,GO:0005739,GO:0005886,GO:0009506,GO:0009507,GO:0022627,GO:0003729,GO:0005515,GO:0009987,GO:0010193,GO:0040007,GO:0042742
comp11376_c0_seq1_m.28811	gcn5_arath ame: full=histone acetyltransferase gcn5 short= 5 ame: full=big top protein	GO:0000124,GO:0000775,GO:0005671,GO:0005829,GO:0046695,GO:0000981,GO:0001135,GO:0003713,GO:0010484,GO:0043565,GO:0044212,GO:0070577,GO:0006338,GO:0006351,GO:0009416,GO:0009625,GO:0009682,GO:0009739,GO:0009751,GO:0009753,GO:0009908,GO:0010015,GO:0010321,GO:0010438,GO:0010439,GO:0016573,GO:0030154,GO:0032968,GO:0050832
comp11376_c0_seq1_m.28812	bzp25_arath ame: full=basic leucine zipper 25 short= 25 short=bzip protein 25 ame: full=basic leucine zipper opaque 2 homolog 4 short=basic leucine zipper o2 homolog 4	GO:0005634,GO:0003677,GO:0042802,GO:0046982,GO:0006355,GO:0048518,GO:0071215,GO:0071333
comp11376_c0_seq1_m.28813	gcn5_orysj ame: full=histone acetyltransferase gcn5	GO:0000124,GO:0000775,GO:0005671,GO:0005829,GO:0046695,GO:0000981,GO:0001135,GO:0003713,GO:0010484,GO:0043565,GO:0044212,GO:0070577,GO:0006338,GO:0006351,GO:0009416,GO:0009625,GO:0009682,GO:0009739,GO:0009751,GO:0009753,GO:0009908,GO:0010015,GO:0010321,GO:0010438,GO:0010439,GO:0016573,GO:0030154,GO:0032968,GO:0050832
comp11376_c0_seq2_m.28814	cprf2_petcr ame: full=light-inducible protein cprf2 ame: full=common plant regulatory factor 2 short=cprf-2	GO:0005634,GO:0003677,GO:0042802,GO:0046982,GO:0006355,GO:0048518,GO:0071215,GO:0071333
comp11379_c0_seq1_m.36835	y1099_arath ame: full= transferase chloroplastic ame: full=iron-sulfur cluster assembly factor homolog cog0354 flags: precursor	GO:0005739,GO:0009507,GO:0004047,GO:0016226
comp11379_c0_seq1_m.36836	y1099_arath ame: full= transferase chloroplastic ame: full=iron-sulfur cluster assembly factor homolog cog0354 flags: precursor	GO:0005739,GO:0009507,GO:0004047,GO:0016226
comp11379_c0_seq2_m.36837	y1099_arath ame: full= transferase chloroplastic ame: full=iron-sulfur cluster assembly factor homolog cog0354 flags: precursor	GO:0005739,GO:0009507,GO:0004047,GO:0016226
comp11379_c0_seq2_m.36838	y1099_arath ame: full= transferase chloroplastic ame: full=iron-sulfur cluster assembly factor homolog cog0354 flags: precursor	GO:0005739,GO:0009507,GO:0004047,GO:0016226
comp11379_c0_seq3_m.36839	y1099_arath ame: full= transferase chloroplastic ame: full=iron-sulfur cluster assembly factor homolog cog0354 flags: precursor	GO:0005739,GO:0009507,GO:0004047,GO:0016226
comp11380_c0_seq1_m.32461	nakr1_arath ame: full=protein sodium potassium root defective 1 short= 1 ame: full=heavy metal-associated plant protein 2 short= 02 ame: full=nuclear-enriched phloem companion cell gene 6 short=npcc6	GO:0005634,GO:0005739,GO:0005783,GO:0010007,GO:0048046,GO:0046914,GO:0000302,GO:0006827,GO:0006878,GO:0007568,GO:0009651,GO:0009908,GO:0010015,GO:0010233,GO:0046686,GO:0055078
comp113854_c0_seq1_m.13260	rs23_papda ame: full=40s ribosomal protein s23	GO:0022627,GO:0003735,GO:0002181,GO:0051298
comp113854_c0_seq1_m.13261	rs23_papda ame: full=40s ribosomal protein s23	GO:0022627,GO:0003735,GO:0002181,GO:0051298
comp113854_c0_seq1_m.13262	rs23_papda ame: full=40s ribosomal protein s23	GO:0022627,GO:0003735,GO:0002119,GO:0002181,GO:0006915,GO:0008340,GO:0009792,GO:0018996,GO:0040035,GO:0051298
comp11385_c0_seq1_m.5407	pbl1_arath ame: full=probable serine threonine-protein kinase pbl1 ame: full=bik1-like protein kinase ame: full=pbs1-like protein 1	GO:0005886,GO:0016301,GO:0009987
comp11386_c0_seq1_m.15333	rb47b_arath ame: full=polyadenylate-binding protein rbp47b short=poly -binding protein rbp47b ame: full=rna-binding protein 47b short= 47b	GO:0005634,GO:0005829,GO:0009507,GO:0010494,GO:0000166,GO:0003729,GO:0008143,GO:0006397,GO:0009735,GO:0034605
comp11386_c0_seq1_m.15334	rb47a_arath ame: full=polyadenylate-binding protein rbp47a short=poly -binding protein rbp47a ame: full=rna-binding protein 47a short= 47a	GO:0005634,GO:0005829,GO:0010494,GO:0000166,GO:0003729,GO:0008143,GO:0006397,GO:0009735,GO:0010193,GO:0034605
comp11386_c0_seq1_m.15335	rb47b_arath ame: full=polyadenylate-binding protein rbp47b short=poly -binding protein rbp47b ame: full=rna-binding protein 47b short= 47b	GO:0005634,GO:0005829,GO:0010494,GO:0000166,GO:0003729,GO:0008143,GO:0006397,GO:0009735,GO:0034605
comp11386_c0_seq1_m.15336	rb47b_arath ame: full=polyadenylate-binding protein rbp47b short=poly -binding protein rbp47b ame: full=rna-binding protein 47b short= 47b	GO:0005634,GO:0005829,GO:0009507,GO:0010494,GO:0000166,GO:0003729,GO:0008143,GO:0006397,GO:0009735,GO:0034605
comp11386_c0_seq1_m.15337	rb47b_arath ame: full=polyadenylate-binding protein rbp47b short=poly -binding protein rbp47b ame: full=rna-binding protein 47b short= 47b	GO:0005634,GO:0005829,GO:0009507,GO:0010494,GO:0000166,GO:0003729,GO:0008143,GO:0006397,GO:0009735,GO:0034605
comp11388_c0_seq1_m.28667	rpm1_arath ame: full=disease resistance protein rpm1 ame: full=resistance to pseudomonas syringae protein 3	GO:0019897,GO:0000166,GO:0005515,GO:0009626
comp11388_c1_seq1_m.28666	rpm1_arath ame: full=disease resistance protein rpm1 ame: full=resistance to pseudomonas syringae protein 3	GO:0019897,GO:0000166,GO:0005515,GO:0009626
comp113893_c0_seq1_m.13265	ytx2_xenla ame: full=transposon tx1 uncharacterized 149 kda protein ame: full=orf 2	GO:0004518,GO:0016740,GO:0006259
comp11389_c0_seq1_m.37336	pae12_arath ame: full=pectin acetylesterase 12 flags: precursor	GO:0005576,GO:0009505,GO:0052793,GO:0071555
comp11389_c0_seq1_m.37337	pae12_arath ame: full=pectin acetylesterase 12 flags: precursor	GO:0005576,GO:0009505,GO:0052793,GO:0071555
comp11389_c0_seq2_m.37338	pae12_arath ame: full=pectin acetylesterase 12 flags: precursor	GO:0005576,GO:0009505,GO:0052793,GO:0071555
comp11389_c0_seq2_m.37339	pae12_arath ame: full=pectin acetylesterase 12 flags: precursor	GO:0005576,GO:0009505,GO:0052793,GO:0071555
comp113900_c0_seq1_m.13267	agp30_arath ame: full=non-classical arabinogalactan protein 30 short= 30 flags: precursor	GO:2000026
comp11390_c0_seq1_m.5410	plas1_popni ame: full=plastocyanin chloroplastic short=pca flags: precursor	GO:0009535,GO:0009543,GO:0009570,GO:0005507,GO:0046028,GO:0009411,GO:0017148,GO:0046688,GO:0055070,GO:0055114
comp11390_c0_seq1_m.5411	plas1_popni ame: full=plastocyanin chloroplastic short=pca flags: precursor	GO:0009535,GO:0009543,GO:0009570,GO:0005507,GO:0046028,GO:0009411,GO:0017148,GO:0046688,GO:0055070,GO:0055114
comp11391_c0_seq1_m.25713	aapc_cenci ame: full= glucose-6-phosphate 1-epimerase ame: full= d-hexose-6-phosphate mutarotase ame: full= apospory-associated protein c	GO:0044424
comp11391_c0_seq1_m.25714	pp449_arath ame: full=pentatricopeptide repeat-containing protein at5g66520	GO:0005739,GO:0009507,GO:0003723,GO:0004519,GO:0016554,GO:0031425,GO:1900865
comp11391_c0_seq2_m.25715	aapc_cenci ame: full= glucose-6-phosphate 1-epimerase ame: full= d-hexose-6-phosphate mutarotase ame: full= apospory-associated protein c	GO:0044424
comp11391_c0_seq2_m.25716	pp449_arath ame: full=pentatricopeptide repeat-containing protein at5g66520	GO:0005739,GO:0009507,GO:0003723,GO:0004519,GO:0016554,GO:0031425,GO:1900865
comp113926_c0_seq1_m.13268	ab11b_arath ame: full=abc transporter b family member 11 short=abc transporter short= 11 ame: full=multidrug resistance protein 8 ame: full=p-glycoprotein 11	GO:0005634,GO:0005886,GO:0009506,GO:0016021,GO:0005524,GO:0008559,GO:0010328,GO:0010329,GO:0009630,GO:0009734,GO:0009735,GO:0010315,GO:0010540,GO:0048767,GO:0055085,GO:0060919
comp11392_c0_seq1_m.20183	arp1_arath ame: full=probable rna-binding protein arp1 ame: full=aba-regulated rna-binding protein 1	GO:0005618,GO:0005730,GO:0005774,GO:0005794,GO:0005886,GO:0009506,GO:0009507,GO:0022625,GO:0003730,GO:0003735,GO:0001756,GO:0001947,GO:0003228,GO:0006397,GO:0006412,GO:0007519,GO:0009414,GO:0009651,GO:0009737,GO:0009793,GO:0010029,GO:0010830,GO:0043488,GO:0048702,GO:0051252,GO:0060297,GO:0072358
comp11392_c0_seq1_m.20184	arp1_arath ame: full=probable rna-binding protein arp1 ame: full=aba-regulated rna-binding protein 1	GO:0005618,GO:0005730,GO:0005774,GO:0005794,GO:0005886,GO:0009506,GO:0009507,GO:0022625,GO:0003730,GO:0003735,GO:0001756,GO:0001947,GO:0003228,GO:0006397,GO:0006412,GO:0007519,GO:0009414,GO:0009651,GO:0009737,GO:0009793,GO:0010029,GO:0010830,GO:0043488,GO:0048702,GO:0051252,GO:0060297,GO:0072358
comp11392_c0_seq3_m.20185	arp1_arath ame: full=probable rna-binding protein arp1 ame: full=aba-regulated rna-binding protein 1	GO:0005618,GO:0005730,GO:0005774,GO:0005794,GO:0005886,GO:0009506,GO:0009507,GO:0022625,GO:0003730,GO:0003735,GO:0001756,GO:0001947,GO:0003228,GO:0006397,GO:0006412,GO:0006977,GO:0006978,GO:0007050,GO:0007519,GO:0008285,GO:0009414,GO:0009651,GO:0009737,GO:0009793,GO:0010029,GO:0010830,GO:0043484,GO:0048702,GO:0060297,GO:0070935,GO:0072358
comp11392_c0_seq3_m.20186	arp1_arath ame: full=probable rna-binding protein arp1 ame: full=aba-regulated rna-binding protein 1	GO:0005618,GO:0005730,GO:0005774,GO:0005794,GO:0005886,GO:0009506,GO:0009507,GO:0022625,GO:0003730,GO:0003735,GO:0001756,GO:0001947,GO:0003228,GO:0006397,GO:0006412,GO:0007519,GO:0009414,GO:0009651,GO:0009737,GO:0009793,GO:0010029,GO:0010830,GO:0043488,GO:0048702,GO:0051252,GO:0060297,GO:0072358
comp113937_c0_seq1_m.13270	cipk5_orysj ame: full=cbl-interacting protein kinase 5 ame: full= 05	GO:0005829,GO:0004674,GO:0005524,GO:0009737,GO:0018105,GO:0018107,GO:0035556
comp11393_c0_seq1_m.31074	ung_arath ame: full=uracil-dna mitochondrial short= short=udg flags: precursor	GO:0005634,GO:0005739,GO:0009507,GO:0004844,GO:0097510
comp11393_c0_seq2_m.31075	ung_arath ame: full=uracil-dna mitochondrial short= short=udg flags: precursor	GO:0005634,GO:0005739,GO:0009507,GO:0004844,GO:0097510
comp11394_c0_seq2_m.17240	nuf2_danre ame: full=kinetochore protein nuf2 ame: full=cell division cycle-associated protein 1	GO:0005694,GO:0044699
comp11396_c0_seq1_m.19941	pp166_arath ame: full=pentatricopeptide repeat-containing protein mitochondrial flags: precursor	GO:0005739,GO:0009507,GO:0003729
comp11396_c0_seq2_m.19942	pp166_arath ame: full=pentatricopeptide repeat-containing protein mitochondrial flags: precursor	GO:0005739,GO:0009507,GO:0003729
comp113976_c0_seq1_m.13273	ppa29_arath ame: full=probable inactive purple acid phosphatase 29 flags: precursor	GO:0005576,GO:0005737,GO:0009506,GO:0003993,GO:0004722,GO:0046872,GO:0016311,GO:0050794
comp11397_c0_seq1_m.27212	agd14_arath ame: full=probable adp-ribosylation factor gtpase-activating protein agd14 short=arf gap agd14 ame: full=protein arf-gap domain 14 short= 14 ame: full=protein ziga4	GO:0005643,GO:0005886,GO:0031410,GO:0042995,GO:0043025,GO:0003723,GO:0004674,GO:0005515,GO:0001675,GO:0006406,GO:0007289,GO:0045109,GO:0046777
comp11397_c0_seq1_m.27213	agd14_arath ame: full=probable adp-ribosylation factor gtpase-activating protein agd14 short=arf gap agd14 ame: full=protein arf-gap domain 14 short= 14 ame: full=protein ziga4	GO:0005886,GO:0004674,GO:0005488,GO:0046777
comp11397_c0_seq1_m.27214	agd14_arath ame: full=probable adp-ribosylation factor gtpase-activating protein agd14 short=arf gap agd14 ame: full=protein arf-gap domain 14 short= 14 ame: full=protein ziga4	GO:0005886,GO:0004674,GO:0046777
comp11399_c0_seq1_m.5413	gst23_maize ame: full=glutathione transferase gst 23 ame: full=glutathione transferase gst 36	GO:0005829,GO:0004364,GO:0006749,GO:0009407,GO:0009751
comp11400_c0_seq1_m.32743	cpr30_arath ame: full=f-box protein cpr30 ame: full=protein constitutive expresser of pr genes 30	GO:0005634,GO:0005737,GO:0005515,GO:0009617,GO:0009620,GO:0009862,GO:0010113,GO:0042177
comp11400_c0_seq1_m.32744	cpr30_arath ame: full=f-box protein cpr30 ame: full=protein constitutive expresser of pr genes 30	GO:0005634,GO:0005737,GO:0019005,GO:0004842,GO:0005515,GO:0009617,GO:0009620,GO:0009862,GO:0010113,GO:0031146,GO:0042177
comp11400_c0_seq2_m.32745	cpr30_arath ame: full=f-box protein cpr30 ame: full=protein constitutive expresser of pr genes 30	GO:0005634,GO:0005737,GO:0005515,GO:0009617,GO:0009620,GO:0009862,GO:0010113,GO:0042177
comp11400_c0_seq2_m.32746	cpr30_arath ame: full=f-box protein cpr30 ame: full=protein constitutive expresser of pr genes 30	GO:0005634,GO:0005737,GO:0019005,GO:0004842,GO:0005515,GO:0009617,GO:0009620,GO:0009862,GO:0010113,GO:0031146,GO:0042177
comp11401_c0_seq1_m.5414	ppsp2_arath ame: full=inorganic pyrophosphatase 2 short= spase2 short=ppi phosphatase 2 short=pyrophosphate-specific phosphatase 2	GO:0005634,GO:0005798,GO:0005829,GO:0005887,GO:0009507,GO:0048046,GO:0004175,GO:0004427,GO:0004721,GO:0005515,GO:0008964,GO:0042131,GO:0052731,GO:0052732,GO:0052745,GO:0006099,GO:0009229,GO:0016036,GO:0016311,GO:0035556,GO:0048366,GO:0051262
comp11404_c0_seq1_m.36857	c3h19_arath ame: full=zinc finger ccch domain-containing protein 19 short= 3h19 ame: full=protein needed for rdr2-independent dna methylation	GO:0005634,GO:0005829,GO:0005515,GO:0018024,GO:0009653,GO:0016571,GO:0050789
comp11404_c0_seq1_m.36858	c3h44_arath ame: full=zinc finger ccch domain-containing protein 44 short= 3h44	GO:0005634,GO:0005829,GO:0003682,GO:0005515,GO:0018024,GO:0043565,GO:0000122,GO:0003149,GO:0003289,GO:0003290,GO:0010452,GO:0034770,GO:0048298,GO:0060348,GO:0070201,GO:2001032
comp11404_c0_seq2_m.36854	c3h44_arath ame: full=zinc finger ccch domain-containing protein 44 short= 3h44	GO:0005634,GO:0005829,GO:0003677,GO:0005515,GO:0018024,GO:0006355,GO:0034968,GO:0048583,GO:0051052,GO:0060413
comp11404_c0_seq2_m.36855	c3h44_arath ame: full=zinc finger ccch domain-containing protein 44 short= 3h44	GO:0005634,GO:0005829,GO:0003682,GO:0005515,GO:0018024,GO:0043565,GO:0000122,GO:0003149,GO:0003289,GO:0003290,GO:0010452,GO:0034770,GO:0048298,GO:0060348,GO:0070201,GO:2001032
comp11404_c0_seq2_m.36856	c3h44_arath ame: full=zinc finger ccch domain-containing protein 44 short= 3h44	GO:0005634,GO:0005829
comp114063_c0_seq1_m.13275	myb62_arath ame: full=transcription factor myb62 ame: full=myb-related protein 62 short= 62	GO:0005634,GO:0000981,GO:0001135,GO:0043565,GO:0044212,GO:0006351,GO:0006357,GO:0006952,GO:0009620,GO:0009651,GO:0009723,GO:0009737,GO:0009753,GO:0030154
comp11409_c0_seq1_m.38696	sr45a_arath ame: full=serine arginine-rich splicing factor sr45a short=at-sr45a short= 45a ame: full=protein transformer2-like short=attra2	GO:0005654,GO:0070062,GO:0003723,GO:0042802,GO:0043565,GO:0006357,GO:0008380,GO:0009644,GO:0043484,GO:0050684,GO:0060008,GO:0060765
comp11409_c0_seq1_m.38697	sr45a_arath ame: full=serine arginine-rich splicing factor sr45a short=at-sr45a short= 45a ame: full=protein transformer2-like short=attra2	GO:0005681,GO:0005730,GO:0009570,GO:0009579,GO:0016607,GO:0000166,GO:0003729,GO:0031490,GO:0006397,GO:0008380,GO:0009409,GO:0009414,GO:0009644,GO:0009651,GO:0031425,GO:0045892,GO:0048026,GO:1901259
comp11409_c0_seq2_m.38699	sr45a_arath ame: full=serine arginine-rich splicing factor sr45a short=at-sr45a short= 45a ame: full=protein transformer2-like short=attra2	GO:0005681,GO:0009570,GO:0009579,GO:0016607,GO:0070062,GO:0000166,GO:0003677,GO:0003729,GO:0042802,GO:0006355,GO:0006397,GO:0008380,GO:0009644,GO:0031425,GO:0043484,GO:0060008,GO:0060765,GO:1901259
comp11409_c0_seq2_m.38700	sr45a_arath ame: full=serine arginine-rich splicing factor sr45a short=at-sr45a short= 45a ame: full=protein transformer2-like short=attra2	GO:0005681,GO:0009570,GO:0009579,GO:0016607,GO:0070062,GO:0000166,GO:0003677,GO:0003729,GO:0042802,GO:0006355,GO:0006397,GO:0008380,GO:0009644,GO:0031425,GO:0043484,GO:0060008,GO:0060765,GO:1901259
comp11409_c0_seq3_m.38702	sr45a_arath ame: full=serine arginine-rich splicing factor sr45a short=at-sr45a short= 45a ame: full=protein transformer2-like short=attra2	GO:0005654,GO:0070062,GO:0003723,GO:0042802,GO:0043565,GO:0006357,GO:0008380,GO:0009644,GO:0043484,GO:0050684,GO:0060008,GO:0060765
comp11409_c0_seq3_m.38703	sr45a_arath ame: full=serine arginine-rich splicing factor sr45a short=at-sr45a short= 45a ame: full=protein transformer2-like short=attra2	GO:0005681,GO:0005730,GO:0009570,GO:0009579,GO:0016607,GO:0000166,GO:0003729,GO:0031490,GO:0006397,GO:0008380,GO:0009409,GO:0009414,GO:0009644,GO:0009651,GO:0031425,GO:0045892,GO:0048026,GO:1901259
comp11409_c0_seq4_m.38705	sr45a_arath ame: full=serine arginine-rich splicing factor sr45a short=at-sr45a short= 45a ame: full=protein transformer2-like short=attra2	GO:0005681,GO:0009570,GO:0009579,GO:0016607,GO:0070062,GO:0000166,GO:0003677,GO:0003729,GO:0042802,GO:0006355,GO:0006397,GO:0008380,GO:0009644,GO:0031425,GO:0043484,GO:0060008,GO:0060765,GO:1901259
comp11409_c0_seq4_m.38706	sr45a_arath ame: full=serine arginine-rich splicing factor sr45a short=at-sr45a short= 45a ame: full=protein transformer2-like short=attra2	GO:0005681,GO:0009570,GO:0009579,GO:0016607,GO:0070062,GO:0000166,GO:0003677,GO:0003729,GO:0042802,GO:0006355,GO:0006397,GO:0008380,GO:0009644,GO:0031425,GO:0043484,GO:0060008,GO:0060765,GO:1901259
comp11409_c0_seq5_m.38707	sr45a_arath ame: full=serine arginine-rich splicing factor sr45a short=at-sr45a short= 45a ame: full=protein transformer2-like short=attra2	GO:0005681,GO:0016607,GO:0070062,GO:0000166,GO:0003723,GO:0042802,GO:0043565,GO:0006357,GO:0006397,GO:0008380,GO:0009644,GO:0043484,GO:0050684,GO:0060008,GO:0060765
comp11409_c0_seq5_m.38708	sr45a_arath ame: full=serine arginine-rich splicing factor sr45a short=at-sr45a short= 45a ame: full=protein transformer2-like short=attra2	GO:0005681,GO:0005730,GO:0016607,GO:0070062,GO:0000166,GO:0003729,GO:0031490,GO:0042802,GO:0006397,GO:0008380,GO:0009409,GO:0009414,GO:0009644,GO:0009651,GO:0045892,GO:0048026,GO:0060008,GO:0060765
comp11410_c0_seq1_m.5419	anxd2_arath ame: full=annexin d2 ame: full= t2	GO:0005618,GO:0005634,GO:0005739,GO:0005774,GO:0005829,GO:0005886,GO:0009506,GO:0009570,GO:0009579,GO:0009986,GO:0048046,GO:0004601,GO:0005507,GO:0005509,GO:0005524,GO:0005544,GO:0008270,GO:0042803,GO:0006979,GO:0009408,GO:0009409,GO:0009414,GO:0009639,GO:0009651,GO:0009737,GO:0015774,GO:0046686,GO:0070588,GO:0071435
comp11410_c0_seq1_m.5420	anxd2_arath ame: full=annexin d2 ame: full= t2	GO:0005618,GO:0005634,GO:0005739,GO:0005774,GO:0005829,GO:0005886,GO:0009506,GO:0009570,GO:0009579,GO:0009986,GO:0048046,GO:0004601,GO:0005507,GO:0005509,GO:0005524,GO:0005544,GO:0008270,GO:0042803,GO:0006979,GO:0009408,GO:0009409,GO:0009414,GO:0009639,GO:0009651,GO:0009737,GO:0015774,GO:0046686,GO:0070588,GO:0071435
comp114134_c0_seq1_m.13276	yuc4_arath ame: full=probable indole-3-pyruvate monooxygenase yucca4 ame: full=flavin-containing monooxygenase yucca4	GO:0000139,GO:0005654,GO:0005789,GO:0005829,GO:0009507,GO:0004499,GO:0047434,GO:0050660,GO:0050661,GO:0103075,GO:0009414,GO:0009684,GO:0009911,GO:0010229,GO:0022603,GO:0048825,GO:0055114,GO:2000024
comp11414_c0_seq1_m.23839	pp209_arath ame: full=pentatricopeptide repeat-containing protein mitochondrial flags: precursor	GO:0005739
comp11414_c0_seq3_m.23840	pp209_arath ame: full=pentatricopeptide repeat-containing protein mitochondrial flags: precursor	GO:0005739
comp11415_c0_seq1_m.5423	taf8_arath ame: full=transcription initiation factor tfiid subunit 8 ame: full=tbp-associated factor 8 short= 8	GO:0005515
comp11416_c0_seq1_m.5425	tanb_arath ame: full=probable microtubule-binding protein tangled short=	GO:0005739,GO:0005875,GO:0009574,GO:0000914
comp11417_c0_seq1_m.26922	klc3_rat ame: full=kinesin light chain 3 ame: full=kinesin light chain klct	GO:0005856,GO:0005515
comp11418_c0_seq1_m.5426	frs5_arath ame: full=protein far1-related sequence 5	GO:0043231,GO:0005488,GO:0016620,GO:0006355,GO:0006950,GO:0010017,GO:0010218,GO:0044710,GO:0044763,GO:0048518,GO:0071704
comp11419_c0_seq1_m.5427	pp2a_tobac ame: full=serine threonine-protein phosphatase pp2a catalytic subunit	GO:0000159,GO:0005730,GO:0005829,GO:0005886,GO:0004722,GO:0005515,GO:0046872,GO:0006470,GO:0007049,GO:0048863,GO:0080022
comp114202_c0_seq1_m.13279	pme28_arath ame: full= pectinesterase pectinesterase inhibitor 28 includes: ame: full=pectinesterase inhibitor 28 ame: full=pectin methylesterase inhibitor 28 includes: ame: full=pectinesterase 28 short=pe 28 ame: full=pectin methylesterase 28 short= 28	GO:0005634,GO:0009505,GO:0090406,GO:0004857,GO:0030599,GO:0042545,GO:0048358,GO:0048359
comp114202_c0_seq1_m.13280	pme28_arath ame: full= pectinesterase pectinesterase inhibitor 28 includes: ame: full=pectinesterase inhibitor 28 ame: full=pectin methylesterase inhibitor 28 includes: ame: full=pectinesterase 28 short=pe 28 ame: full=pectin methylesterase 28 short= 28	GO:0005634,GO:0009505,GO:0030599,GO:0042545,GO:0048358,GO:0048359
comp11420_c0_seq1_m.5428	eki_arath ame: full=probable ethanolamine kinase ame: full=protein embryo defective 1187	GO:0005737,GO:0005886,GO:0009506,GO:0004305,GO:0005524,GO:0006646,GO:0009611,GO:0009793,GO:0016310
comp11420_c0_seq1_m.5429	eki_arath ame: full=probable ethanolamine kinase ame: full=protein embryo defective 1187	GO:0005654,GO:0005829,GO:0005886,GO:0004103,GO:0004305,GO:0005515,GO:0005524,GO:0001701,GO:0001890,GO:0006646,GO:0009793,GO:0016310,GO:0035264
comp11421_c0_seq1_m.5430	sygm1_arath ame: full=glycine--trna mitochondrial 1 ame: full=diadenosine tetraphosphate synthetase short=ap-4-a synthetase ame: full=glycyl-trna synthetase 1 short= -1 flags: precursor	GO:0005654,GO:0005759,GO:0005768,GO:0005802,GO:0005829,GO:0030141,GO:0030424,GO:0070062,GO:0004820,GO:0005524,GO:0016787,GO:0046983,GO:0006426,GO:0015966,GO:0046686
comp11421_c0_seq1_m.5431	sygm1_arath ame: full=glycine--trna mitochondrial 1 ame: full=diadenosine tetraphosphate synthetase short=ap-4-a synthetase ame: full=glycyl-trna synthetase 1 short= -1 flags: precursor	GO:0005654,GO:0005739,GO:0005768,GO:0005802,GO:0005829,GO:0030141,GO:0030424,GO:0070062,GO:0004820,GO:0005524,GO:0046983,GO:0006426,GO:0015966,GO:0046686
comp114234_c0_seq1_m.13281	sync2_arath ame: full=asparagine--trna cytoplasmic 2 ame: full=asparaginyl-trna synthetase 2 short= 2 ame: full= 2	GO:0005739,GO:0005829,GO:0009507,GO:0000166,GO:0004816,GO:0006421,GO:0009793,GO:0046686
comp114246_c0_seq1_m.13282	lrl26_arath ame: full=protein suppressor of npr1-1 constitutive 4 includes: ame: full=glycerophosphodiester phosphodiesterase protein kinase domain-containing gdpdl2 ame: full=glycerophosphodiester phosphodiesterase-like 2 short=atgdpdl2 includes: ame: full=leaf rust 10 disease-resistance locus receptor-like protein kinase-like ame: full=probable receptor-like serine threonine-protein kinase lrk10l- flags: precursor	GO:0005886,GO:0016301,GO:0006968,GO:0016310,GO:0044238,GO:0071704
comp11424_c0_seq1_m.5432	7sbg2_soybn ame: full=basic 7s globulin 2 ame: full=sbg7s short=bg contains: ame: full=basic 7s globulin 2 high kda subunit contains: ame: full=basic 7s globulin 2 low kda subunit flags: precursor	GO:0042802
comp11425_c0_seq1_m.5433	ab29g_arath ame: full=abc transporter g family member 29 short=abc transporter short= 29 ame: full=pleiotropic drug resistance protein 1	GO:0005739,GO:0005774,GO:0005829,GO:0005886,GO:0009506,GO:0009941,GO:0016021,GO:0005524,GO:0008138,GO:0015086,GO:0016314,GO:0042299,GO:0042626,GO:0006855,GO:0009627,GO:0009651,GO:0009737,GO:0009817,GO:0015691,GO:0016311,GO:0019745,GO:0031348,GO:0042344,GO:0042742,GO:0052544,GO:0071366,GO:1901140,GO:1901141
comp11425_c0_seq1_m.5434	ab38g_orysj ame: full=abc transporter g family member 38 short= 38 ame: full=pleiotropic drug resistance protein 15 short= 15	GO:0005739,GO:0005774,GO:0005829,GO:0005886,GO:0009506,GO:0009941,GO:0016021,GO:0005524,GO:0008138,GO:0015086,GO:0016314,GO:0042299,GO:0042626,GO:0006855,GO:0009627,GO:0009651,GO:0009737,GO:0009817,GO:0015691,GO:0016311,GO:0019745,GO:0031348,GO:0042344,GO:0042742,GO:0052544,GO:0071366,GO:1901140,GO:1901141
comp11426_c0_seq1_m.5435	tpr1_arath ame: full=topless-related protein 1 ame: full=protein modifier of snc1 10	GO:0005634,GO:0005829,GO:0042803,GO:0051879,GO:0009733,GO:0009867,GO:0010051,GO:0010072,GO:0045892
comp11428_c0_seq1_m.38361	tmvrn_nicgu ame: full=tmv resistance protein n	GO:0000139,GO:0005789,GO:0005886,GO:0005515,GO:0002239,GO:0009817,GO:0009861,GO:2000071
comp11428_c0_seq3_m.38362	rlm3_arath ame: full=disease resistance protein rlm3 ame: full=protein resistance to leptosphaeria maculans 3	GO:0000139,GO:0005789,GO:0005886,GO:0005515,GO:0002239,GO:0009817,GO:0009861,GO:2000071
comp11429_c0_seq1_m.35315	dbp2_debha ame: full=atp-dependent rna helicase dbp2	GO:0005737,GO:0043231,GO:0008026,GO:0008186,GO:0097159,GO:1901363,GO:0016070,GO:0022613
comp11429_c0_seq2_m.35316	dbp3_cocim ame: full=atp-dependent rna helicase dbp3	GO:0004386,GO:0042623,GO:0097159,GO:1901363,GO:0016070,GO:0042254
comp11430_c0_seq1_m.22964	sec23_ustma ame: full=protein transport protein sec23	GO:0012505,GO:0031410,GO:0043231,GO:0044446,GO:0098588,GO:0006810
comp11430_c0_seq2_m.22965	sc23a_human ame: full=protein transport protein sec23a ame: full=sec23-related protein a	GO:0000139,GO:0005789,GO:0005829,GO:0012507,GO:0048471,GO:0005515,GO:0002474,GO:0006886,GO:0019886,GO:0035138,GO:0048208,GO:0048702,GO:0051216
comp11430_c0_seq2_m.22966	sec23_cocim ame: full=protein transport protein sec23	GO:0012505,GO:0031410,GO:0043231,GO:0044446,GO:0098588,GO:0006810
comp11431_c0_seq1_m.22545	folb1_arath ame: full=dihydroneopterin aldolase 1 short=dhna1 ame: full= -dihydroneopterin aldolase ame: full= olb1	GO:0005576,GO:0005829,GO:0009507,GO:0004150,GO:0009396
comp11431_c0_seq2_m.22546	folb1_arath ame: full=dihydroneopterin aldolase 1 short=dhna1 ame: full= -dihydroneopterin aldolase ame: full= olb1	GO:0005576,GO:0005829,GO:0009507,GO:0004150,GO:0009396
comp11432_c0_seq1_m.5436	prin2_arath ame: full=protein plastid redox insensitive 2 flags: precursor	GO:0000427,GO:0042644,GO:0003677,GO:0005515,GO:0006351,GO:0006355,GO:0009642
comp11433_c0_seq1_m.5437	apo4_arath ame: full=apo protein mitochondrial flags: precursor	GO:0009507,GO:0005488,GO:0044237
comp114345_c0_seq1_m.13285	dtx54_arath ame: full=protein detoxification 54 short= 54 ame: full=multidrug and toxic compound extrusion protein 54 short=mate protein 54 ame: full=protein novel ion carrier 2 short=protein nic2	GO:0005770,GO:0005778,GO:0005789,GO:0005886,GO:0010008,GO:0016021,GO:0009979,GO:0015238,GO:0015297,GO:0006636,GO:0006855,GO:0010015,GO:0010150,GO:0010252,GO:0031348,GO:0042759,GO:0042761,GO:0046620,GO:0055072
comp11435_c0_seq1_m.35030	ab1k3_arath ame: full=protein activity of bc1 complex kinase chloroplastic short=abc1-like kinase 3 ame: full=protein repressor of bdr1 flags: precursor	GO:0010287,GO:0004672,GO:0044237,GO:0050821,GO:0071704,GO:1902171
comp11435_c0_seq1_m.35031	ab1k3_arath ame: full=protein activity of bc1 complex kinase chloroplastic short=abc1-like kinase 3 ame: full=protein repressor of bdr1 flags: precursor	GO:0010287,GO:0015996,GO:0065007,GO:0080183
comp11435_c0_seq3_m.35032	ab1k3_arath ame: full=protein activity of bc1 complex kinase chloroplastic short=abc1-like kinase 3 ame: full=protein repressor of bdr1 flags: precursor	GO:0010287,GO:0004672,GO:0015996,GO:0050821,GO:0080183,GO:1902171
comp11435_c0_seq3_m.35033	ab1k3_arath ame: full=protein activity of bc1 complex kinase chloroplastic short=abc1-like kinase 3 ame: full=protein repressor of bdr1 flags: precursor	GO:0010287,GO:0015996,GO:0065007,GO:0080183
comp11435_c0_seq5_m.35034	y1181_arath ame: full=uncharacterized aarf domain-containing protein kinase chloroplastic flags: precursor	GO:0010287,GO:0004672,GO:0044237,GO:0050821,GO:0071704,GO:1902171
comp11436_c0_seq1_m.22652	slk2_arath ame: full=probable transcriptional regulator slk2 short= 2 ame: full=protein seuss-like 2	GO:0005634,GO:0003677,GO:0003712,GO:0046982,GO:0060090,GO:0001666,GO:0006351,GO:0006355,GO:0006974,GO:0006979,GO:0009617,GO:0009620,GO:0009624,GO:0009733,GO:0009793,GO:0009909,GO:0010272,GO:0030154,GO:0046898,GO:0048481,GO:0071217,GO:1901001
comp11436_c0_seq1_m.22653	slk2_arath ame: full=probable transcriptional regulator slk2 short= 2 ame: full=protein seuss-like 2	GO:0005634,GO:0003677,GO:0003712,GO:0046982,GO:0060090,GO:0001666,GO:0006351,GO:0006355,GO:0006974,GO:0006979,GO:0009617,GO:0009620,GO:0009624,GO:0009733,GO:0009793,GO:0009909,GO:0010272,GO:0030154,GO:0046898,GO:0048481,GO:0071217,GO:1901001
comp11437_c0_seq1_m.38892	uvb31_arath ame: full=uv-b-induced protein chloroplastic flags: precursor	GO:0005634,GO:0009507,GO:0009611,GO:0010193,GO:0010224
comp114392_c0_seq1_m.13287	feron_arath ame: full=receptor-like protein kinase feronia ame: full=protein sirene flags: precursor	GO:0009506,GO:0016324,GO:0043680,GO:0090404,GO:0004672,GO:0005515,GO:0009723,GO:0009741,GO:0009755,GO:0009788,GO:0009791,GO:0009860,GO:0010483,GO:0030308,GO:0046777,GO:0048364,GO:0050832
comp11439_c0_seq1_m.5439	if2_cals8 ame: full=translation initiation factor if-2	GO:0005622,GO:0000166,GO:0006412
comp11440_c0_seq1_m.5440	cut1b_arath ame: full=protein curvature thylakoid chloroplastic ame: full=photosystem i protein p ame: full=thylakoid membrane phosphoprotein 14 kda flags: precursor	GO:0009508,GO:0009941,GO:0010287,GO:0030093,GO:0003677,GO:0009737,GO:0009773
comp114416_c0_seq1_m.13289	ttl3_arath ame: full=inactive tpr repeat-containing thioredoxin ttl3 ame: full=tetratricopeptide repeat thioredoxin-like 3 ame: full=vh1-interacting tpr-containing protein	GO:0005634,GO:0005515,GO:0009555,GO:0009651,GO:0009734,GO:0009737,GO:0009742,GO:0009789,GO:0010305
comp11441_c0_seq1_m.25946	if2ah_arath ame: full=eukaryotic translation initiation factor 2 subunit alpha homolog	GO:0005634,GO:0005829,GO:0005840,GO:0005850,GO:0005851,GO:0009507,GO:0033290,GO:0043614,GO:0003729,GO:0003743,GO:0043022,GO:0006413,GO:0009605,GO:0043558
comp11441_c0_seq2_m.25947	if2ah_arath ame: full=eukaryotic translation initiation factor 2 subunit alpha homolog	GO:0005634,GO:0005829,GO:0005840,GO:0005850,GO:0005851,GO:0009507,GO:0033290,GO:0043614,GO:0003729,GO:0003743,GO:0043022,GO:0006413,GO:0009605,GO:0043558
comp11442_c1_seq1_m.27937	nram2_arath ame: full=metal transporter nramp2 short= ramp2	GO:0005634,GO:0005774,GO:0005794,GO:0009506,GO:0016021,GO:0005384,GO:0015103,GO:0006828,GO:0006879,GO:0009624,GO:0010039,GO:0010043,GO:0015691,GO:0015692,GO:0042742,GO:0098655,GO:2000379
comp11443_c0_seq1_m.17298	mfrn_dicdi ame: full=mitoferrin ame: full=mitochondrial substrate carrier family protein f	GO:0005743,GO:0005381,GO:0006396,GO:0035162,GO:0043249,GO:0048250,GO:0048515,GO:0060586
comp11443_c0_seq2_m.17300	mfrn_dicdi ame: full=mitoferrin ame: full=mitochondrial substrate carrier family protein f	GO:0005743,GO:0005381,GO:0008380,GO:0048250
comp11443_c0_seq2_m.17301	mfrn_dicdi ame: full=mitoferrin ame: full=mitochondrial substrate carrier family protein f	GO:0005739,GO:0016020,GO:0005381,GO:0035162,GO:0043249,GO:0048250
comp114441_c0_seq1_m.13290	ptr3_arath ame: full=protein nrt1 ptr family short= ame: full=peptide transporter ptr3-a short= 3	GO:0005886,GO:0009506,GO:0009705,GO:0016021,GO:0042936,GO:0042937,GO:0006807,GO:0009611,GO:0009624,GO:0009737,GO:0009751,GO:0009753,GO:0042538,GO:0042742,GO:0042938,GO:0042939,GO:0043201,GO:0080052,GO:0080053
comp11445_c0_seq1_m.26256	bzp23_arath ame: full=basic leucine zipper 23 short= 23 short=bzip protein 23	GO:0005634,GO:0005737,GO:0003700,GO:0042803,GO:0043565,GO:0006351,GO:0006355,GO:0009409,GO:0042538,GO:0071294,GO:1901001
comp11447_c0_seq1_m.5442	isw2_arath ame: full=iswi chromatin-remodeling complex atpase chr11 ame: full=isw2-like ame: full=protein chromatin remodeling 11 ame: full=sucrose nonfermenting protein 2 homolog	GO:0000793,GO:0005677,GO:0005730,GO:0005829,GO:0016589,GO:0031213,GO:0043596,GO:0003677,GO:0004386,GO:0005524,GO:0008094,GO:0031491,GO:0042393,GO:0000183,GO:0006302,GO:0006352,GO:0006357,GO:0009561,GO:0009790,GO:0009908,GO:0010228,GO:0016049,GO:0016569,GO:0016584,GO:0034080,GO:0045815,GO:0045893,GO:0048510,GO:1900036
comp11447_c0_seq1_m.5443	chr17_arath ame: full=iswi chromatin-remodeling complex atpase chr17 ame: full=protein chromatin remodeling 17	GO:0000790,GO:0005829,GO:0016589,GO:0090537,GO:0003677,GO:0004386,GO:0005524,GO:0008094,GO:0008134,GO:0031491,GO:0036310,GO:0070615,GO:0006351,GO:0007420,GO:0009561,GO:0009908,GO:0010228,GO:0016049,GO:0016569,GO:0016584,GO:0030182,GO:0043044,GO:0045893,GO:0048510,GO:1900036,GO:2000177
comp11447_c0_seq1_m.5444	isw2_arath ame: full=iswi chromatin-remodeling complex atpase chr11 ame: full=isw2-like ame: full=protein chromatin remodeling 11 ame: full=sucrose nonfermenting protein 2 homolog	GO:0005829,GO:0016589,GO:0003677,GO:0004386,GO:0005515,GO:0005524,GO:0008094,GO:0031491,GO:0009561,GO:0009908,GO:0010228,GO:0016049,GO:0016569,GO:0016584,GO:0043044,GO:0048510,GO:1900036
comp11447_c0_seq1_m.5445	isw2_orysj ame: full=probable chromatin-remodeling complex atpase chain ame: full=isw2-like ame: full=sucrose nonfermenting protein 2 homolog	GO:0000781,GO:0005829,GO:0008623,GO:0016589,GO:0003697,GO:0004386,GO:0005515,GO:0005524,GO:0015616,GO:0019237,GO:0031491,GO:0000183,GO:0001410,GO:0006348,GO:0006369,GO:0009561,GO:0009908,GO:0010228,GO:0016049,GO:0016569,GO:0016584,GO:0030447,GO:0035690,GO:0043044,GO:0046020,GO:0048510,GO:0060195,GO:0071280,GO:1900036
comp114488_c0_seq1_m.13292	pp390_arath ame: full=pentatricopeptide repeat-containing protein at5g16860	GO:0005739,GO:0009507,GO:0010182,GO:0031425,GO:0080156
comp11448_c0_seq1_m.5446	obe4_arath ame: full=protein oberon 4	GO:0005634,GO:0005515,GO:0001708,GO:0009880,GO:0010071,GO:0010078,GO:0010468,GO:0010492,GO:0046740,GO:0080022
comp11449_c0_seq1_m.5448	pp287_arath ame: full=pentatricopeptide repeat-containing protein at3g59040	GO:0005739,GO:0009507,GO:0003676,GO:0007165
comp11449_c0_seq1_m.5449	pp287_arath ame: full=pentatricopeptide repeat-containing protein at3g59040	GO:0043231,GO:0044444
comp11449_c0_seq1_m.5450	pp287_arath ame: full=pentatricopeptide repeat-containing protein at3g59040	GO:0005739,GO:0009507
comp11450_c0_seq1_m.35713	rs16_goshi ame: full=40s ribosomal protein s16	GO:0005618,GO:0005794,GO:0009506,GO:0009507,GO:0016020,GO:0022627,GO:0003729,GO:0003735,GO:0006412
comp11450_c0_seq2_m.35714	rs16_goshi ame: full=40s ribosomal protein s16	GO:0005618,GO:0005794,GO:0009506,GO:0009507,GO:0016020,GO:0022627,GO:0003729,GO:0003735,GO:0006412
comp114516_c0_seq1_m.13294	f6h1_arath ame: full=feruloyl ortho-hydroxylase 1	GO:0005737,GO:0016706,GO:0009805,GO:0010421,GO:0055114
comp11451_c0_seq1_m.23857	trpd_aquae ame: full=anthranilate phosphoribosyltransferase	GO:0003824,GO:0008152
comp11451_c0_seq3_m.23859	trpd_aquae ame: full=anthranilate phosphoribosyltransferase	GO:0003824,GO:0008152
comp11451_c0_seq5_m.23861	trpd_unctg ame: full=anthranilate phosphoribosyltransferase	GO:0003824,GO:0008152
comp11451_c0_seq7_m.23863	trpd_unctg ame: full=anthranilate phosphoribosyltransferase	GO:0003824,GO:0008152
comp11452_c0_seq1_m.5451	rl261_arath ame: full=60s ribosomal protein l26-1	GO:0005730,GO:0005774,GO:0005794,GO:0005886,GO:0009507,GO:0022625,GO:0043195,GO:0070062,GO:0003729,GO:0003735,GO:0005515,GO:0000184,GO:0002181,GO:0006364,GO:0006413,GO:0006614,GO:0009409,GO:0019083,GO:0042273
comp11453_c0_seq1_m.31052	y2474_arath ame: full=btb poz domain-containing protein at2g04740	GO:0005737,GO:0005515,GO:0044267
comp114542_c0_seq1_m.13295	rev1_arath ame: full=dna repair protein rev1 short= 1 ame: full=rev1-like terminal deoxycytidyl transferase	GO:0005634,GO:0003684,GO:0003887,GO:0046872,GO:0010224,GO:0019985
comp11454_c0_seq1_m.25571	pbs1_arath ame: full=serine threonine-protein kinase pbs1 ame: full= phb susceptible protein 1	GO:0009507,GO:0046658,GO:0004674,GO:0005515,GO:0002221,GO:0009816,GO:0035420,GO:0046777,GO:0071323,GO:1900150,GO:1900426,GO:1900459
comp11455_c0_seq1_m.5452	recq_ecoli ame: full=atp-dependent dna helicase	GO:0031981,GO:0032991,GO:0044427,GO:0000217,GO:0004003,GO:0004527,GO:0005515,GO:0043138,GO:0046914,GO:0000723,GO:0006260,GO:0006281,GO:0006310,GO:0007275,GO:0007569,GO:0009314,GO:0031668,GO:0050794
comp11456_c0_seq1_m.38652	nat2_arath ame: full=nucleobase-ascorbate transporter 2 short= 2	GO:0005618,GO:0005773,GO:0005783,GO:0005886,GO:0009506,GO:0009507,GO:0016021,GO:0015207,GO:0015208,GO:0015210,GO:0015294,GO:0035344,GO:0098702,GO:0098710,GO:0098721
comp11456_c0_seq2_m.38653	nat2_arath ame: full=nucleobase-ascorbate transporter 2 short= 2	GO:0005618,GO:0005773,GO:0005783,GO:0005886,GO:0009506,GO:0009507,GO:0016021,GO:0022857,GO:0055085
comp11457_c0_seq1_m.30308	pip22_orysj ame: full=probable aquaporin pip2-2 ame: full= 2 2 ame: full=plasma membrane intrinsic protein 2-2	GO:0005773,GO:0005887,GO:0009506,GO:0009507,GO:0003729,GO:0015250,GO:0015254,GO:0006833,GO:0009414,GO:0009737,GO:0009992,GO:0015793,GO:0034220,GO:0048767,GO:0080170
comp1145_c0_seq1_m.301	tar2_arath ame: full=tryptophan aminotransferase-related protein 2	GO:0005634,GO:0005789,GO:0016021,GO:0004021,GO:0004838,GO:0016846,GO:0030170,GO:0047312,GO:0050048,GO:0050362,GO:0080097,GO:0080098,GO:0080099,GO:0080100,GO:0080130,GO:0009641,GO:0009684,GO:0009723,GO:0009958,GO:0010078,GO:0010087,GO:0010588,GO:0042742,GO:0043562,GO:0048467,GO:0048527,GO:0080022
comp11460_c0_seq1_m.5455	burp3_orysj ame: full=burp domain-containing protein 3 short= 03 flags: precursor	GO:0005794,GO:0001101,GO:0006950,GO:0009628,GO:1901700
comp11461_c0_seq1_m.25602	rbs_marpa ame: full=ribulose bisphosphate carboxylase small chloroplastic short= isco small subunit flags: precursor	GO:0009507,GO:0004497,GO:0016984,GO:0009853,GO:0019253,GO:0055114
comp11461_c0_seq1_m.25603	rbs_marpa ame: full=ribulose bisphosphate carboxylase small chloroplastic short= isco small subunit flags: precursor	GO:0009507,GO:0004497,GO:0016984,GO:0009853,GO:0019253,GO:0055114
comp11462_c0_seq1_m.5456	mam33_yeast ame: full=mitochondrial acidic protein mam33 flags: precursor	GO:0005759,GO:0008494,GO:0009060,GO:0070131
comp11463_c0_seq1_m.25064	hip36_arath ame: full=heavy metal-associated isoprenylated plant protein 36 short= 36 flags: precursor	GO:0005576,GO:0005618,GO:0005634,GO:0005737,GO:0009506,GO:0046872,GO:0030001
comp11464_c0_seq1_m.38211	erf99_arath ame: full=ethylene-responsive transcription factor 13 short= 13 ame: full=ethylene-responsive element-binding factor 13 short=erebp-13	GO:0005634,GO:0003700,GO:0043565,GO:0006351,GO:0006355,GO:0006952,GO:0009873,GO:0010200
comp11464_c0_seq2_m.38212	erf99_arath ame: full=ethylene-responsive transcription factor 13 short= 13 ame: full=ethylene-responsive element-binding factor 13 short=erebp-13	GO:0005634,GO:0003700,GO:0043565,GO:0001944,GO:0006351,GO:0009864,GO:0009873,GO:0010200,GO:0045893,GO:0051301
comp11464_c0_seq3_m.38213	erf99_arath ame: full=ethylene-responsive transcription factor 13 short= 13 ame: full=ethylene-responsive element-binding factor 13 short=erebp-13	GO:0005634,GO:0003700,GO:0043565,GO:0006351,GO:0006355,GO:0006952,GO:0009835,GO:0009873,GO:0010104,GO:0010200
comp11465_c0_seq1_m.35080	arc3_arath ame: full=protein accumulation and replication of chloroplasts 3 flags: precursor	GO:0005886,GO:0009570,GO:0009707,GO:0035452,GO:0016301,GO:0043621,GO:0010020,GO:0048765
comp11465_c0_seq1_m.35081	arc3_arath ame: full=protein accumulation and replication of chloroplasts 3 flags: precursor	GO:0009570,GO:0009707,GO:0035452,GO:0003924,GO:0016740,GO:0043621,GO:0010020,GO:0044699
comp11465_c0_seq1_m.35082	arc3_arath ame: full=protein accumulation and replication of chloroplasts 3 flags: precursor	GO:0009570,GO:0009707,GO:0035452,GO:0043621,GO:0010020
comp11465_c0_seq2_m.35083	arc3_arath ame: full=protein accumulation and replication of chloroplasts 3 flags: precursor	GO:0009570,GO:0009707,GO:0035452,GO:0043621,GO:0010020
comp11465_c0_seq2_m.35084	arc3_arath ame: full=protein accumulation and replication of chloroplasts 3 flags: precursor	GO:0009570,GO:0009707,GO:0035452,GO:0043621,GO:0010020
comp11466_c0_seq1_m.22095	tao1_arath ame: full=disease resistance protein tao1 ame: full=protein target of avrb operation 1	GO:0000166,GO:0005515,GO:0009814
comp11466_c1_seq1_m.22096	rga4_solbu ame: full= disease resistance protein rga4 ame: full=rga4-blb	GO:0005488
comp11467_c1_seq1_m.24633	wdr4_mouse ame: full=trna (guanine-n -)-methyltransferase non-catalytic subunit wdr4 ame: full=wd repeat-containing protein 4	GO:0005634,GO:0005737,GO:0006400
comp11468_c0_seq1_m.20924	ubc28_arath ame: full=ubiquitin-conjugating enzyme e2 28 ame: full=e2 ubiquitin-conjugating enzyme 28 ame: full=ubiquitin carrier protein 28	GO:0005737,GO:0005886,GO:0004842,GO:0005524,GO:0016874,GO:0031625,GO:0006511,GO:0016567,GO:0016579,GO:0016925
comp11468_c0_seq2_m.20925	ubc28_arath ame: full=ubiquitin-conjugating enzyme e2 28 ame: full=e2 ubiquitin-conjugating enzyme 28 ame: full=ubiquitin carrier protein 28	GO:0005737,GO:0005886,GO:0004842,GO:0005524,GO:0016874,GO:0031625,GO:0006511,GO:0016567,GO:0016579,GO:0016925
comp11470_c0_seq1_m.27848	s40a2_arath ame: full=solute carrier family 40 member 2 ame: full=ferroportin-2 ame: full=iron-regulated transporter 2 short= 2	GO:0005886,GO:0009705,GO:0044425,GO:0005381,GO:0015087,GO:0015099,GO:0006824,GO:0010038,GO:0010106,GO:0034755,GO:0035444,GO:0048534,GO:0050794,GO:0055068,GO:0055072
comp11472_c0_seq1_m.5457	ire4_arath ame: full=probable serine threonine protein kinase ire4 short= 4	GO:0005634,GO:0005829,GO:0005886,GO:0004674,GO:0009826,GO:0046777
comp11474_c0_seq1_m.5462	ntpcr_human ame: full=cancer-related nucleoside-triphosphatase short=ntpase ame: full=nucleoside triphosphate phosphohydrolase	GO:0016020,GO:0070062,GO:0003723
comp114752_c0_seq1_m.13297	frs9_arath ame: full=protein far1-related sequence 9	GO:0044464,GO:0016620,GO:0010017,GO:0044710
comp11477_c0_seq1_m.5463	nhl1_arath ame: full=ndr1 hin1-like protein 1	GO:0005774,GO:0005794,GO:0005886,GO:0009506,GO:0009507,GO:0031224,GO:0009611,GO:0009751,GO:0009816,GO:0010150,GO:0051607
comp11478_c0_seq1_m.5464	pgmp_pea ame: full= chloroplastic short=pgm ame: full=glucose phosphomutase flags: precursor	GO:0005739,GO:0005829,GO:0009570,GO:0009941,GO:0010319,GO:0048046,GO:0000287,GO:0004614,GO:0046538,GO:0005978,GO:0005992,GO:0006094,GO:0006096,GO:0006874,GO:0009409,GO:0009590,GO:0010167,GO:0019252,GO:0019255,GO:0019388,GO:0043456
comp11478_c0_seq1_m.5465	pgmp_pea ame: full= chloroplastic short=pgm ame: full=glucose phosphomutase flags: precursor	GO:0005739,GO:0005829,GO:0009570,GO:0009941,GO:0010319,GO:0048046,GO:0000287,GO:0004614,GO:0046538,GO:0005978,GO:0005992,GO:0006094,GO:0006096,GO:0006874,GO:0009409,GO:0009590,GO:0010167,GO:0019252,GO:0019255,GO:0019388,GO:0043456
comp11479_c0_seq1_m.5466	rtnle_arath ame: full=reticulon-like protein b5 short= 5	GO:0005634,GO:0005773,GO:0005794,GO:0005886,GO:0009506,GO:0071458,GO:0071782,GO:0005515,GO:0071786,GO:0080167
comp11481_c0_seq1_m.5468	plcd4_arath ame: full=phosphoinositide phospholipase c 4 ame: full=phosphoinositide phospholipase plc4 short= 4 short=pi-plc4	GO:0005739,GO:0005886,GO:0004435,GO:0006629,GO:0009409,GO:0009414,GO:0009553,GO:0009556,GO:0009651,GO:0009738,GO:0010601,GO:0035556,GO:0048437
comp114825_c0_seq1_m.13298	pp261_arath ame: full=pentatricopeptide repeat-containing protein at3g29230	GO:0009507,GO:0031425
comp11482_c0_seq1_m.5469	nudt1_arath ame: full=nudix hydrolase 1 short= 1 ame: full= -dihydro-8-oxoguanine-triphosphatase ame: full=8-oxo-dgtp diphosphatase short=8-oxo-dgtpase ame: full=dihydroneopterin triphosphate diphosphatase ame: full=dihydroneopterin triphosphate pyrophosphohydrolase short=dhntp pyrophosphohydrolase ame: full=nadh pyrophosphatase	GO:0005829,GO:0000210,GO:0008413,GO:0017110,GO:0019177,GO:0035539,GO:0046872,GO:0000302,GO:0006203,GO:0006974
comp11483_c0_seq1_m.5470	nac29_arath ame: full=nac transcription factor 29 short= 029 ame: full=protein nac- activated by ap3 pi short=	GO:0005634,GO:0005737,GO:0003700,GO:0042803,GO:0043565,GO:0044212,GO:0046982,GO:0009644,GO:0009651,GO:0009723,GO:0009733,GO:0009737,GO:0009753,GO:0009825,GO:0009835,GO:0009962,GO:0010029,GO:0010150,GO:0042542,GO:0043068,GO:0045893,GO:0045995,GO:0048317,GO:0048527,GO:0051091,GO:0080060,GO:0090400,GO:1900057,GO:1902074,GO:1904250
comp11484_c0_seq1_m.38549	rpp1_arath ame: full=probable disease resistance protein rpp1 ame: full=protein recognition of peronospora parasitica 1	GO:0005634,GO:0012505,GO:0016020,GO:0022626,GO:0044446,GO:0097159,GO:1901363,GO:0009814,GO:0042742,GO:0051716
comp11484_c0_seq2_m.38551	wr52w_arath ame: full=disease resistance protein rrs1 ame: full=disease resistance protein rch2 ame: full=probable wrky transcription factor 52 ame: full=resistance to colletotrichum higginsianum 2 protein ame: full=resistance to ralstonia solanacearum 1 protein	GO:0005737,GO:0043231,GO:0003677,GO:0006952,GO:0009987,GO:0044699
comp11485_c0_seq1_m.33282	cor12_papso ame: full=nadph-dependent codeinone reductase 1-2	GO:0005829,GO:0047036,GO:0055114
comp11488_c0_seq1_m.39167	cata1_ricco ame: full=catalase isozyme 1	GO:0005634,GO:0005739,GO:0005887,GO:0009507,GO:0009514,GO:0009705,GO:0010319,GO:0022626,GO:0004096,GO:0005515,GO:0015179,GO:0015297,GO:0020037,GO:0050897,GO:0003333,GO:0006995,GO:0008219,GO:0009409,GO:0009648,GO:0009970,GO:0016036,GO:0042542,GO:0042744,GO:0045454,GO:0055114,GO:0080144,GO:0098869
comp11488_c1_seq1_m.39168	cata1_ricco ame: full=catalase isozyme 1	GO:0005634,GO:0005739,GO:0005887,GO:0009507,GO:0009514,GO:0009705,GO:0010319,GO:0022626,GO:0004096,GO:0005515,GO:0015179,GO:0015297,GO:0020037,GO:0050897,GO:0006810,GO:0006995,GO:0008219,GO:0009409,GO:0009648,GO:0009970,GO:0016036,GO:0042542,GO:0042744,GO:0045454,GO:0055114,GO:0080144,GO:0098869
comp11489_c0_seq1_m.5473	p24b2_arath ame: full=transmembrane emp24 domain-containing protein p24beta2 ame: full=p24 family protein beta1 short=p24beta1 ame: full=p24 family protein beta2 short=p24beta2 flags: precursor	GO:0005789,GO:0016021,GO:0030134,GO:0032580,GO:0008320,GO:0006886,GO:0016192
comp114900_c0_seq1_m.13300	lrl25_arath ame: full=leaf rust 10 disease-resistance locus receptor-like protein kinase-like ame: full=probable receptor-like serine threonine-protein kinase lrk10l- flags: precursor	GO:0005576,GO:0005886,GO:0008889,GO:0016301,GO:0006071,GO:0006968,GO:0016310
comp114901_c0_seq1_m.13301	smr3_arath ame: full=cyclin-dependent protein kinase inhibitor smr3 ame: full=protein siamese-related 3	GO:0005634,GO:0005515
comp11490_c0_seq1_m.24907	api5_orysj ame: full=apoptosis inhibitor 5-like protein api5 ame: full=protein apoptosis inhibitor 5	GO:0044428,GO:0005515,GO:0043066
comp11490_c0_seq2_m.24908	api5_orysj ame: full=apoptosis inhibitor 5-like protein api5 ame: full=protein apoptosis inhibitor 5	GO:0044428,GO:0005515,GO:0043066
comp11491_c0_seq1_m.25524	kcs19_arath ame: full=3-ketoacyl- synthase 19 short=kcs-19 ame: full=very long-chain fatty acid condensing enzyme 19 short=vlcfa condensing enzyme 19	GO:0005576,GO:0005783,GO:0016021,GO:0022626,GO:0009922,GO:0102336,GO:0102337,GO:0102338,GO:0000038,GO:0009409,GO:0009416,GO:0010025,GO:0030497,GO:0042335
comp11492_c0_seq1_m.5474	vp26b_arath ame: full=vacuolar protein sorting-associated protein 26b ame: full=vesicle protein sorting 26b	GO:0005769,GO:0005771,GO:0005794,GO:0005829,GO:0009507,GO:0030904,GO:0031902,GO:0070062,GO:0097422,GO:0008565,GO:0006886,GO:0008333,GO:0042147,GO:1990126
comp11493_c0_seq1_m.15843	etfa_arath ame: full=electron transfer flavoprotein subunit mitochondrial short=alpha-etf flags: precursor	GO:0005759,GO:0070062,GO:0000062,GO:0003995,GO:0005507,GO:0009055,GO:0050660,GO:0052890,GO:0007275,GO:0022904,GO:0033539,GO:0055088
comp11493_c0_seq2_m.15844	etfa_arath ame: full=electron transfer flavoprotein subunit mitochondrial short=alpha-etf flags: precursor	GO:0005759,GO:0070062,GO:0000062,GO:0003995,GO:0005507,GO:0009055,GO:0050660,GO:0052890,GO:0022904,GO:0033539,GO:0055088
comp11495_c0_seq1_m.5475	gblp_medsa ame: full=guanine nucleotide-binding protein subunit beta-like protein	GO:0005730,GO:0005834,GO:0009507,GO:0022626,GO:0000166,GO:0004871,GO:0005078,GO:0006417,GO:0009749,GO:0009845,GO:0009967,GO:0010228,GO:0010476,GO:0042254,GO:0046686,GO:0048364,GO:0048367,GO:0071215
comp11495_c0_seq1_m.5476	gblp_soybn ame: full=guanine nucleotide-binding protein subunit beta-like protein	GO:0005634,GO:0022626,GO:0000166,GO:0004871,GO:0005078,GO:0006417,GO:0007165,GO:0009845,GO:0009967,GO:0042254,GO:0048364,GO:0048367,GO:0071215
comp11498_c0_seq1_m.37439	ost4a_orysj ame: full=dolichyl-diphosphooligosaccharide--protein glycosyltransferase subunit 4a	GO:0005789,GO:0009507,GO:0016021
comp11499_c0_seq1_m.18276	y2287_arath ame: full=gtp-binding protein at2g22870 ame: full=protein embryo defective 2001	GO:0005737,GO:0003924,GO:0005525,GO:0046872,GO:0009793
comp11500_c0_seq1_m.20793	c71d7_solch ame: full=cytochrome p450 71d7	GO:0016020,GO:0016709,GO:0046872,GO:0044550
comp11500_c0_seq1_m.20794	spo11_arath ame: full=meiotic recombination protein spo11-1 short= 11-1	GO:0000228,GO:0000781,GO:0003677,GO:0003918,GO:0005524,GO:0016889,GO:0042802,GO:0046872,GO:0000237,GO:0000706,GO:0000724,GO:0000737,GO:0001541,GO:0006265,GO:0007130,GO:0007141,GO:0007286,GO:0009957,GO:0034090,GO:0034502,GO:0042138,GO:0045141,GO:0048477,GO:0051026
comp11500_c0_seq2_m.20795	c71d7_solch ame: full=cytochrome p450 71d7	GO:0016020,GO:0005488,GO:0016709,GO:0044550
comp11500_c0_seq2_m.20796	spo11_arath ame: full=meiotic recombination protein spo11-1 short= 11-1	GO:0000228,GO:0000781,GO:0003677,GO:0003918,GO:0005524,GO:0016889,GO:0042802,GO:0046872,GO:0000237,GO:0000706,GO:0000724,GO:0000737,GO:0001541,GO:0006265,GO:0007130,GO:0007141,GO:0007286,GO:0009957,GO:0034090,GO:0034502,GO:0042138,GO:0045141,GO:0048477,GO:0051026
comp11501_c0_seq1_m.5478	rtor1_arath ame: full=regulatory-associated protein of tor 1 ame: full=protein raptor 1 ame: full=protein raptor 1b short= aptor1b	GO:0005654,GO:0005765,GO:0030425,GO:0031931,GO:0043025,GO:0080008,GO:0000166,GO:0001030,GO:0001031,GO:0001032,GO:0001156,GO:0019901,GO:0030291,GO:0030295,GO:0030674,GO:0032403,GO:0071889,GO:0001938,GO:0008361,GO:0009267,GO:0009793,GO:0010506,GO:0010800,GO:0016049,GO:0030307,GO:0032008,GO:0033138,GO:0038202,GO:0045945,GO:0046676,GO:0071230,GO:0071902,GO:1900087
comp11502_c0_seq1_m.5479	apx1_pea ame: full=l-ascorbate cytosolic short=ap ame: full= x01	GO:0005618,GO:0005794,GO:0005829,GO:0005886,GO:0009506,GO:0009570,GO:0004130,GO:0016688,GO:0020037,GO:0046872,GO:0000302,GO:0009408,GO:0009651,GO:0009735,GO:0009793,GO:0034599,GO:0042744,GO:0046686,GO:0055114,GO:0098869
comp11502_c0_seq1_m.5480	apx1_pea ame: full=l-ascorbate cytosolic short=ap ame: full= x01	GO:0005829,GO:0009507,GO:0004130,GO:0016688,GO:0020037,GO:0046872,GO:0000302,GO:0034599,GO:0042744,GO:0055114,GO:0098869
comp11504_c0_seq1_m.29421	y4449_arath ame: full=fha domain-containing protein at4g14490	GO:0005634
comp11505_c0_seq1_m.5482	dtx54_arath ame: full=protein detoxification 54 short= 54 ame: full=multidrug and toxic compound extrusion protein 54 short=mate protein 54 ame: full=protein novel ion carrier 2 short=protein nic2	GO:0005770,GO:0005778,GO:0005789,GO:0005886,GO:0010008,GO:0016021,GO:0017119,GO:0015238,GO:0015297,GO:0016705,GO:0006855,GO:0006970,GO:0009408,GO:0009624,GO:0009646,GO:0009737,GO:0010015,GO:0010150,GO:0010252,GO:0031348,GO:0042761,GO:0046620,GO:0055072,GO:1905428
comp11505_c0_seq1_m.5483	dtx54_arath ame: full=protein detoxification 54 short= 54 ame: full=multidrug and toxic compound extrusion protein 54 short=mate protein 54 ame: full=protein novel ion carrier 2 short=protein nic2	GO:0005770,GO:0005778,GO:0005789,GO:0005886,GO:0010008,GO:0016021,GO:0009979,GO:0015238,GO:0015297,GO:0006636,GO:0006855,GO:0010015,GO:0010150,GO:0010252,GO:0031348,GO:0042759,GO:0042761,GO:0046620,GO:0055072
comp11507_c0_seq1_m.5486	torl3_arath ame: full=tortifolia1-like protein 3	GO:0005737,GO:0044699
comp11508_c0_seq2_m.36042	aspm_mouse ame: full=abnormal spindle-like microcephaly-associated protein homolog ame: full=calmodulin-binding protein sha1 short=calmodulin-binding protein 1 ame: full=spindle and hydroxyurea checkpoint abnormal protein	GO:0005819,GO:0022402,GO:0044702,GO:0048513,GO:0048699,GO:0050794
comp11508_c0_seq2_m.36043	hs154_arath ame: full= kda class v heat shock protein ame: full= kda heat shock protein short=	GO:0005737,GO:0009408
comp115106_c0_seq1_m.13304	pp236_arath ame: full=pentatricopeptide repeat-containing protein at3g16010	GO:0005739
comp11510_c0_seq1_m.35732	odbb1_arath ame: full=2-oxoisovalerate dehydrogenase subunit beta mitochondrial ame: full=branched-chain alpha-keto acid dehydrogenase e1 component beta chain short=bckde1b short=bckdh e1-beta flags: precursor	GO:0005743,GO:0005947,GO:0003826,GO:0003863,GO:0032403,GO:0007584,GO:0009083,GO:0009646,GO:0009744,GO:0043617,GO:0051384,GO:0051591,GO:0055114
comp11511_c0_seq1_m.5489	sac9_arath ame: full=probable phosphoinositide phosphatase sac9 short= 9 ame: full=protein suppressor of actin 9 ame: full=sac domain protein 9	GO:0005634,GO:0016020,GO:0044444,GO:0042578,GO:0006970,GO:0009409,GO:0009644,GO:0046488,GO:0048015
comp11511_c0_seq1_m.5490	sac9_arath ame: full=probable phosphoinositide phosphatase sac9 short= 9 ame: full=protein suppressor of actin 9 ame: full=sac domain protein 9	GO:0005634,GO:0005737,GO:0006970,GO:0009409,GO:0009644,GO:0046488,GO:0048015
comp11511_c0_seq1_m.5491	sac9_arath ame: full=probable phosphoinositide phosphatase sac9 short= 9 ame: full=protein suppressor of actin 9 ame: full=sac domain protein 9	GO:0005634,GO:0005737,GO:0042578,GO:0006970,GO:0009409,GO:0009644,GO:0046488,GO:0048015
comp11512_c0_seq1_m.5492	seh1_arath ame: full=protein seh1	GO:0005643,GO:0005737,GO:0005834,GO:0000166,GO:0005515,GO:0006950,GO:0015031,GO:0044763,GO:0051028
comp11512_c0_seq1_m.5493	seh1_arath ame: full=protein seh1	GO:0005643,GO:0005737,GO:0005834,GO:0000166,GO:0005515,GO:0015031,GO:0051028
comp11513_c0_seq1_m.36313	op1_maize ame: full=protein opaque1 ame: full=myosin xi motor protein	GO:0005634,GO:0005777,GO:0016459,GO:0000146,GO:0003779,GO:0005516,GO:0005524,GO:0017137,GO:0030742,GO:0007015,GO:0009860,GO:0010090,GO:0030048,GO:0048467,GO:0048767,GO:0051645,GO:0051646,GO:0060151,GO:0090436
comp115151_c0_seq1_m.13305	pp210_arath ame: full=pentatricopeptide repeat-containing protein at3g03580	GO:0005739,GO:0009507,GO:0003723,GO:0004519,GO:0008270,GO:0000963,GO:0010087,GO:0010305,GO:0010588,GO:0016554,GO:0080156,GO:1900865
comp11515_c0_seq1_m.5496	Y2416_ARATHRecName: Full=Uncharacterized protein At2g34160	GO:0005634,GO:0005829,GO:0003676
comp11518_c0_seq1_m.15547	pp142_arath ame: full=pentatricopeptide repeat-containing protein at2g01860 ame: full=protein embryo defective 975	GO:0005739,GO:0003723,GO:0004519,GO:0009451
comp11518_c0_seq1_m.15548	pbl21_arath ame: full=probable serine threonine-protein kinase pbl21 ame: full=pbs1-like protein 21 ame: full=protein altered seed germination 5	GO:0005886,GO:0009941,GO:0004675,GO:0005515,GO:0005524,GO:0002221,GO:0007166,GO:0009742,GO:0009816,GO:0046777,GO:1900459
comp11518_c0_seq2_m.15549	pp142_arath ame: full=pentatricopeptide repeat-containing protein at2g01860 ame: full=protein embryo defective 975	GO:0005739,GO:0003723,GO:0004519,GO:0009451
comp11518_c0_seq2_m.15550	pbl21_arath ame: full=probable serine threonine-protein kinase pbl21 ame: full=pbs1-like protein 21 ame: full=protein altered seed germination 5	GO:0005886,GO:0009941,GO:0004675,GO:0005515,GO:0005524,GO:0002221,GO:0007166,GO:0009742,GO:0009816,GO:0046777,GO:1900459
comp11518_c0_seq3_m.15551	pbl21_arath ame: full=probable serine threonine-protein kinase pbl21 ame: full=pbs1-like protein 21 ame: full=protein altered seed germination 5	GO:0009941,GO:0046658,GO:0004675,GO:0005515,GO:0005524,GO:0002221,GO:0007166,GO:0009742,GO:0009816,GO:0035420,GO:0046777,GO:0071323,GO:1900150,GO:1900426,GO:1900459
comp11518_c0_seq4_m.15552	pbl21_arath ame: full=probable serine threonine-protein kinase pbl21 ame: full=pbs1-like protein 21 ame: full=protein altered seed germination 5	GO:0009941,GO:0046658,GO:0004675,GO:0005515,GO:0005524,GO:0002221,GO:0007166,GO:0009742,GO:0009816,GO:0035420,GO:0046777,GO:0071323,GO:1900150,GO:1900426,GO:1900459
comp11520_c0_seq1_m.5498	rs174_arath ame: full=40s ribosomal protein s17-4	GO:0005730,GO:0005794,GO:0005886,GO:0022627,GO:0003729,GO:0003735,GO:0000028,GO:0006414
comp11520_c0_seq1_m.5499	rs174_arath ame: full=40s ribosomal protein s17-4	GO:0005730,GO:0005794,GO:0005886,GO:0022627,GO:0003729,GO:0003735,GO:0000028,GO:0006414
comp11522_c0_seq1_m.5501	sdh5_arath ame: full=succinate dehydrogenase subunit mitochondrial flags: precursor	GO:0005634,GO:0005749,GO:0006099,GO:0009735
comp11523_c0_seq1_m.5502	lqy1_arath ame: full=protein disulfide-isomerase chloroplastic ame: full=protein low quantum yield of photosystem ii 1 flags: precursor	GO:0009535,GO:0009570,GO:0016021,GO:0003756,GO:0031072,GO:0046872,GO:0051082,GO:0006457,GO:0010206
comp11524_c0_seq1_m.5503	salat_papso ame: full=salutaridinol 7-o-acetyltransferase short=salat	GO:0016747,GO:0044710,GO:0071704
comp11527_c0_seq1_m.34036	fk171_arath ame: full=peptidyl-prolyl cis-trans isomerase fkbp17- chloroplastic short=ppiase fkbp17-1 ame: full=fk506-binding protein 17-1 short= 17-1 ame: full=immunophilin fkbp17-1 ame: full=rotamase flags: precursor	GO:0009543,GO:0016020,GO:0003755,GO:0005528,GO:0000413
comp11527_c0_seq2_m.34037	fk171_arath ame: full=peptidyl-prolyl cis-trans isomerase fkbp17- chloroplastic short=ppiase fkbp17-1 ame: full=fk506-binding protein 17-1 short= 17-1 ame: full=immunophilin fkbp17-1 ame: full=rotamase flags: precursor	GO:0009543,GO:0016020,GO:0003755,GO:0005528,GO:0000413
comp11528_c0_seq1_m.5505	bgal8_arath ame: full=beta-galactosidase 8 short=lactase 8 ame: full=protein ar782 flags: precursor	GO:0005618,GO:0005773,GO:0016020,GO:0048046,GO:0004565,GO:0030246,GO:0005975
comp11530_c0_seq1_m.5506	dof54_arath ame: full=dof zinc finger protein short= ame: full=obf-binding protein 4	GO:0005634,GO:0003700,GO:0043565,GO:0044212,GO:0046872,GO:0006351,GO:0010052,GO:0010118,GO:0010200,GO:0045893,GO:0048364,GO:1902066
comp11531_c0_seq1_m.5507	une10_arath ame: full=transcription factor une10 ame: full=basic helix-loop-helix protein 16 short= 16 short=bhlh 16 ame: full=protein unfertilized embryo sac 10 ame: full=transcription factor en 108 ame: full=bhlh transcription factor bhlh016	GO:0005634,GO:0009506,GO:0003677,GO:0003700,GO:0010313,GO:0042802,GO:0006355,GO:0006783,GO:0009567,GO:0009704,GO:0009740,GO:0009959,GO:0010047,GO:0010100,GO:0010161,GO:0010187,GO:0015995,GO:0031539,GO:0080113
comp11534_c0_seq1_m.5508	rl23_arath ame: full=60s ribosomal protein l23 ame: full=protein embryo defective 2171	GO:0005730,GO:0005925,GO:0009507,GO:0016020,GO:0022625,GO:0031012,GO:0070062,GO:0003735,GO:0005515,GO:0070180,GO:0000184,GO:0006364,GO:0006413,GO:0006610,GO:0006614,GO:0019083
comp11534_c0_seq1_m.5509	rl23_arath ame: full=60s ribosomal protein l23 ame: full=protein embryo defective 2171	GO:0005730,GO:0005925,GO:0009507,GO:0016020,GO:0022625,GO:0031012,GO:0070062,GO:0003735,GO:0005515,GO:0070180,GO:0000184,GO:0006364,GO:0006413,GO:0006610,GO:0006614,GO:0019083
comp11535_c0_seq1_m.20011	sobrl_arath ame: full=probable carboxylesterase sober1-like	GO:0005737,GO:0005886,GO:0004623,GO:0008474,GO:0034338,GO:0002084,GO:0006631,GO:0006654,GO:0009816,GO:0010363
comp11535_c1_seq1_m.20012	med11_arath ame: full=mediator of rna polymerase ii transcription subunit 11	GO:0016592,GO:0001104,GO:0005515,GO:0006351,GO:0006357
comp11539_c0_seq1_m.5511	cxe1_arath ame: full=probable carboxylesterase 1 ame: full= 1	GO:0044424,GO:0033987,GO:0052689,GO:0009717
comp115419_c0_seq1_m.13308	pp134_arath ame: full=pentatricopeptide repeat-containing protein mitochondrial flags: precursor	GO:0005739,GO:0016020,GO:0003729
comp115419_c0_seq1_m.13309	pp134_arath ame: full=pentatricopeptide repeat-containing protein mitochondrial flags: precursor	GO:0005739,GO:0003729
comp11541_c0_seq1_m.5512	afb2_arath ame: full=protein auxin signaling f-box 2	GO:0005634,GO:0005774,GO:0019005,GO:0000822,GO:0004842,GO:0005515,GO:0010011,GO:0038198,GO:0006511,GO:0006952,GO:0009734,GO:0010152,GO:0010311,GO:0016036,GO:0016567,GO:0048443,GO:0071249,GO:0080022
comp11541_c0_seq1_m.5513	afb3_arath ame: full=protein auxin signaling f-box 3	GO:0005634,GO:0005774,GO:0019005,GO:0000822,GO:0004842,GO:0005515,GO:0010011,GO:0038198,GO:0006511,GO:0006952,GO:0009734,GO:0010152,GO:0010311,GO:0016036,GO:0016567,GO:0048443,GO:0071249,GO:0080022
comp11542_c0_seq1_m.5514	hem61_arath ame: full=coproporphyrinogen-iii oxidase chloroplastic short= -i short=coprogen oxidase short=coproporphyrinogenase ame: full=protein lesion initiation 2 flags: precursor	GO:0009570,GO:0016020,GO:0048046,GO:0004109,GO:0042803,GO:0006782,GO:0009735,GO:0015995,GO:0055114
comp11542_c0_seq1_m.5515	hem62_arath ame: full=coproporphyrinogen-iii oxidase chloroplastic short= -ii short=coprogen oxidase short=coproporphyrinogenase flags: precursor	GO:0009570,GO:0016020,GO:0048046,GO:0004109,GO:0042803,GO:0006782,GO:0009735,GO:0015995,GO:0055114
comp11542_c0_seq1_m.5516	hem62_arath ame: full=coproporphyrinogen-iii oxidase chloroplastic short= -ii short=coprogen oxidase short=coproporphyrinogenase flags: precursor	GO:0009570,GO:0016020,GO:0048046,GO:0004109,GO:0042803,GO:0006783,GO:0009735
comp115435_c0_seq1_m.13310	rpk2_arath ame: full=lrr receptor-like serine threonine-protein kinase rpk2 ame: full=protein toadstool 2 ame: full=receptor-like protein kinase 2 flags: precursor	GO:0005777,GO:0005886,GO:0004702,GO:0019901,GO:0009409,GO:0009414,GO:0009651,GO:0009738,GO:0009808,GO:0009846,GO:0009942,GO:0009945,GO:0010073,GO:0010152,GO:0048508,GO:0048653,GO:0051260
comp11544_c0_seq1_m.5517	ttc1_human ame: full=tetratricopeptide repeat protein 1 short=tpr repeat protein 1	GO:0005778,GO:0005515,GO:0070286
comp115450_c0_seq1_m.13312	cals2_arath ame: full=callose synthase 2 ame: full= -beta-glucan synthase ame: full=protein glucan synthase-like 3	GO:0000148,GO:0009504,GO:0009506,GO:0016021,GO:0003843,GO:0006075,GO:0008360,GO:0009556,GO:0009846,GO:0009860,GO:0010208,GO:0071555,GO:0080092
comp11545_c0_seq1_m.23483	rs11_eupes ame: full=40s ribosomal protein s11	GO:0005618,GO:0005763,GO:0009506,GO:0009507,GO:0016020,GO:0022627,GO:0003735,GO:0048027,GO:0070181,GO:0000028,GO:0000462,GO:0006412,GO:0009793
comp11546_c0_seq1_m.5518	psa1a_arath ame: full=proteasome subunit alpha type-1-a ame: full=20s proteasome alpha subunit f-1 ame: full=proteasome 30 kda subunit ame: full=proteasome component 2a short= 30 ame: full=proteasome subunit alpha type-6 ame: full=protein arsenic tolerance 5	GO:0005654,GO:0005813,GO:0005829,GO:0005886,GO:0009506,GO:0019773,GO:0070062,GO:0001530,GO:0004298,GO:0005515,GO:0002862,GO:0006511,GO:0046685
comp11550_c0_seq1_m.5520	acco1_arath ame: full=1-aminocyclopropane-1-carboxylate oxidase 1 short=acc oxidase 1 short= 1	GO:0005739,GO:0005773,GO:0005829,GO:0005886,GO:0009506,GO:0048046,GO:0003994,GO:0005507,GO:0009815,GO:0031418,GO:0048027,GO:0051213,GO:0051539,GO:0006099,GO:0006102,GO:0006952,GO:0009651,GO:0009693,GO:0051365,GO:0071281,GO:0071398,GO:0071732
comp11551_c0_seq1_m.5521	grp2_nicsy ame: full=glycine-rich protein 2	GO:0005618,GO:0005634,GO:0005829,GO:0003690,GO:0003697,GO:0003729,GO:0005515,GO:0008270,GO:0006355,GO:0009414,GO:0009631,GO:0009651,GO:0009793,GO:0009826,GO:0010501,GO:0032508
comp11552_c0_seq1_m.33787	ab21b_arath ame: full=abc transporter b family member 21 short=abc transporter short= 21 ame: full=multidrug resistance protein 17 ame: full=p-glycoprotein 21	GO:0005634,GO:0005774,GO:0005886,GO:0009506,GO:0016021,GO:0005524,GO:0008559,GO:0010328,GO:0010329,GO:0009630,GO:0009734,GO:0009735,GO:0010315,GO:0010540,GO:0048767,GO:0055085,GO:0060919
comp11552_c1_seq1_m.33788	ab21b_arath ame: full=abc transporter b family member 21 short=abc transporter short= 21 ame: full=multidrug resistance protein 17 ame: full=p-glycoprotein 21	GO:0005634,GO:0005774,GO:0005886,GO:0009506,GO:0016021,GO:0005524,GO:0008559,GO:0010328,GO:0010329,GO:0009630,GO:0009734,GO:0009735,GO:0010315,GO:0010540,GO:0048767,GO:0055085,GO:0060919
comp11552_c1_seq2_m.33789	ab21b_arath ame: full=abc transporter b family member 21 short=abc transporter short= 21 ame: full=multidrug resistance protein 17 ame: full=p-glycoprotein 21	GO:0005634,GO:0005774,GO:0005886,GO:0009506,GO:0016021,GO:0005524,GO:0008559,GO:0010328,GO:0010329,GO:0009630,GO:0009734,GO:0009735,GO:0010315,GO:0010540,GO:0048767,GO:0055085,GO:0060919
comp11554_c0_seq1_m.35973	dctp1_mouse ame: full=dctp pyrophosphatase 1 ame: full=deoxycytidine-triphosphatase 1 short=dctpase 1 ame: full=rs21-c6	GO:0005829,GO:0000287,GO:0032556,GO:0042802,GO:0047429,GO:0009143,GO:0051289
comp11556_c0_seq1_m.5523	plrx3_arath ame: full=pollen-specific leucine-rich repeat extensin-like protein 3 short= 3 short=pollen-specific lrr extensin3 ame: full=cell wall hydroxyproline-rich glycoprotein flags: precursor	GO:0005634,GO:0009505,GO:0009506,GO:0005199
comp11556_c0_seq1_m.5524	plrx1_arath ame: full=pollen-specific leucine-rich repeat extensin-like protein 1 short= 1 short=pollen-specific lrr extensin1 ame: full=cell wall hydroxyproline-rich glycoprotein flags: precursor	GO:0005576,GO:0005634,GO:0009505,GO:0009506,GO:0005199,GO:0071555
comp11556_c0_seq1_m.5525	plrx4_arath ame: full=pollen-specific leucine-rich repeat extensin-like protein 4 short= 4 short=pollen-specific lrr extensin4 ame: full=cell wall hydroxyproline-rich glycoprotein flags: precursor	GO:0005576,GO:0005634,GO:0009505,GO:0009506,GO:0005199,GO:0009927,GO:0000904,GO:0009826,GO:0010054,GO:0071555
comp11557_c0_seq1_m.5526	ucc1_arath ame: full=uclacyanin 1 flags: precursor	GO:0031225
comp11558_c0_seq1_m.29337	sysm_arath ame: full=serine--trna chloroplastic mitochondrial ame: full= ame: full=protein ovule abortion 7 ame: full=seryl-trna synthetase short= ame: full=seryl-trna(ser sec) synthetase flags: precursor	GO:0005739,GO:0009507,GO:0004828,GO:0005524,GO:0006434,GO:0007005,GO:0009658,GO:0048481,GO:0097056
comp11558_c0_seq1_m.29338	sysm_arath ame: full=serine--trna chloroplastic mitochondrial ame: full= ame: full=protein ovule abortion 7 ame: full=seryl-trna synthetase short= ame: full=seryl-trna(ser sec) synthetase flags: precursor	GO:0005739,GO:0009507,GO:0006996,GO:0043039,GO:0048481
comp11558_c0_seq2_m.29339	sysm_arath ame: full=serine--trna chloroplastic mitochondrial ame: full= ame: full=protein ovule abortion 7 ame: full=seryl-trna synthetase short= ame: full=seryl-trna(ser sec) synthetase flags: precursor	GO:0005739,GO:0009507,GO:0004828,GO:0005524,GO:0006434,GO:0007005,GO:0009658,GO:0048481,GO:0097056
comp11558_c0_seq2_m.29340	sysm_arath ame: full=serine--trna chloroplastic mitochondrial ame: full= ame: full=protein ovule abortion 7 ame: full=seryl-trna synthetase short= ame: full=seryl-trna(ser sec) synthetase flags: precursor	GO:0005739,GO:0009507,GO:0006996,GO:0043039,GO:0048481
comp11558_c0_seq4_m.29341	sysm_arath ame: full=serine--trna chloroplastic mitochondrial ame: full= ame: full=protein ovule abortion 7 ame: full=seryl-trna synthetase short= ame: full=seryl-trna(ser sec) synthetase flags: precursor	GO:0005739,GO:0009507,GO:0006996,GO:0043039,GO:0048481
comp11558_c0_seq4_m.29342	sysm_arath ame: full=serine--trna chloroplastic mitochondrial ame: full= ame: full=protein ovule abortion 7 ame: full=seryl-trna synthetase short= ame: full=seryl-trna(ser sec) synthetase flags: precursor	GO:0005739,GO:0009507,GO:0004828,GO:0005524,GO:0006434,GO:0007005,GO:0009658,GO:0048481,GO:0097056
comp11560_c0_seq1_m.26249	trm52_vitvi ame: full=trna (guanine -n1)-methyltransferase 2 ame: full=m1g-methyltransferase 2 ame: full=trna	GO:0005739,GO:0005829,GO:0009019,GO:0008033,GO:0032259
comp11560_c0_seq2_m.26250	trm52_vitvi ame: full=trna (guanine -n1)-methyltransferase 2 ame: full=m1g-methyltransferase 2 ame: full=trna	GO:0005634,GO:0005759,GO:0005829,GO:0052906,GO:0030488
comp11561_c0_seq1_m.5527	hip7_arath ame: full=heavy metal-associated isoprenylated plant protein 7 short= 07 ame: full=farnesylated protein 3 short= 3 flags: precursor	GO:0005730,GO:0005737,GO:0005886,GO:0005507,GO:0008270,GO:0009910,GO:0030001,GO:0046916
comp11563_c0_seq1_m.21894	ahl6_arath ame: full=at-hook motif nuclear-localized protein 6	GO:0005654,GO:0005730,GO:0005739,GO:0098687,GO:0003680,GO:0043621,GO:0006355,GO:0010051,GO:0010089
comp115655_c0_seq1_m.13313	fd_arath ame: full=protein fd ame: full=bzip transcription factor 14 short= 14	GO:0005634,GO:0003700,GO:0005515,GO:0043565,GO:0006351,GO:0006355,GO:0006950,GO:0009628,GO:0009738,GO:0048518,GO:0048580,GO:2000241
comp11565_c0_seq1_m.5531	ptr53_arath ame: full=protein nrt1 ptr family short= ame: full=nitrate transporter ame: full=protein glucosinolate transporter-2	GO:0005794,GO:0005886,GO:0009506,GO:0097708,GO:0080054,GO:0090448,GO:0006857,GO:0010336,GO:0080055,GO:0080167,GO:0090408,GO:0090449,GO:1901349
comp115665_c0_seq1_m.13314	sot15_arath ame: full=cytosolic sulfotransferase 15 short= 15 ame: full=sulfotransferase 2a short= 2a	GO:0009507,GO:0080131,GO:0009694,GO:0009753
comp11566_c0_seq1_m.23357	caat2_arath ame: full=cationic amino acid transporter vacuolar	GO:0005618,GO:0005635,GO:0005739,GO:0005777,GO:0005783,GO:0005887,GO:0009506,GO:0009570,GO:0009705,GO:0009941,GO:0010319,GO:0022626,GO:0048046,GO:0003729,GO:0004096,GO:0005515,GO:0008324,GO:0015174,GO:0015179,GO:0015297,GO:0050897,GO:0003333,GO:0006979,GO:0006995,GO:0008219,GO:0009409,GO:0009648,GO:0009970,GO:0015809,GO:0016036,GO:0042744,GO:0045454,GO:0046686,GO:0080144
comp11566_c0_seq2_m.23358	caat2_arath ame: full=cationic amino acid transporter vacuolar	GO:0005618,GO:0005635,GO:0005739,GO:0005777,GO:0005783,GO:0005887,GO:0009506,GO:0009570,GO:0009705,GO:0009941,GO:0010319,GO:0022626,GO:0048046,GO:0003729,GO:0004096,GO:0005515,GO:0008324,GO:0015174,GO:0015179,GO:0015297,GO:0050897,GO:0003333,GO:0006979,GO:0006995,GO:0008219,GO:0009409,GO:0009648,GO:0009970,GO:0015809,GO:0016036,GO:0042744,GO:0045454,GO:0046686,GO:0080144
comp11567_c0_seq1_m.38281	srf3_arath ame: full=protein strubbelig-receptor family 3 ame: full=leucine-rich repeat receptor kinase-like protein srf3 flags: precursor	GO:0005576,GO:0005886,GO:0009506,GO:0016021,GO:0004675,GO:0004702,GO:0005524,GO:0000902,GO:0006468,GO:0007169,GO:0007623,GO:0010059,GO:0010063,GO:0010071,GO:0010305,GO:0042127,GO:0048366,GO:0048481
comp11567_c0_seq1_m.38282	srf3_arath ame: full=protein strubbelig-receptor family 3 ame: full=leucine-rich repeat receptor kinase-like protein srf3 flags: precursor	GO:0005576,GO:0005886,GO:0009506,GO:0016021,GO:0004675,GO:0004702,GO:0005524,GO:0000902,GO:0006468,GO:0007169,GO:0007623,GO:0010059,GO:0010063,GO:0010071,GO:0010305,GO:0042127,GO:0048366,GO:0048481
comp11567_c0_seq2_m.38283	srf3_arath ame: full=protein strubbelig-receptor family 3 ame: full=leucine-rich repeat receptor kinase-like protein srf3 flags: precursor	GO:0005576,GO:0005886,GO:0009506,GO:0016021,GO:0004675,GO:0004702,GO:0005524,GO:0000902,GO:0006468,GO:0007169,GO:0007623,GO:0010059,GO:0010063,GO:0010071,GO:0010305,GO:0042127,GO:0048366,GO:0048481
comp11567_c0_seq2_m.38284	srf3_arath ame: full=protein strubbelig-receptor family 3 ame: full=leucine-rich repeat receptor kinase-like protein srf3 flags: precursor	GO:0005576,GO:0005886,GO:0009506,GO:0016021,GO:0004675,GO:0004702,GO:0005524,GO:0000902,GO:0006468,GO:0007169,GO:0007623,GO:0010059,GO:0010063,GO:0010071,GO:0010305,GO:0042127,GO:0048366,GO:0048481
comp11567_c1_seq1_m.38280	srf3_arath ame: full=protein strubbelig-receptor family 3 ame: full=leucine-rich repeat receptor kinase-like protein srf3 flags: precursor	GO:0005886,GO:0009506,GO:0004675,GO:0004702,GO:0005524,GO:0000902,GO:0006468,GO:0007169,GO:0007623,GO:0010059,GO:0010063,GO:0010071,GO:0010305,GO:0042127,GO:0048366,GO:0048481
comp115709_c0_seq1_m.13315	scp50_arath ame: full=serine carboxypeptidase-like 50 flags: precursor	GO:0005576,GO:0005773,GO:0005794,GO:0004185,GO:0006508,GO:0009987
comp11570_c0_seq1_m.5534	y1461_arath ame: full=probable serine threonine-protein kinase at1g54610	GO:0005634,GO:0005829,GO:0005886,GO:0004674,GO:0005515,GO:0005524,GO:0006468,GO:0009615,GO:0048366
comp11571_c0_seq1_m.36395	y5673_arath ame: full=web family protein chloroplastic flags: precursor	GO:0005634,GO:0005783,GO:0005875,GO:0009908
comp11571_c0_seq1_m.36396	y1501_arath ame: full= web family protein chloroplastic flags: precursor	GO:0005634,GO:0005783,GO:0005875,GO:0009507,GO:0009908
comp11571_c0_seq2_m.36397	y5673_arath ame: full=web family protein chloroplastic flags: precursor	GO:0005634,GO:0005783,GO:0005875,GO:0009507,GO:0009908
comp11571_c0_seq2_m.36398	y1501_arath ame: full= web family protein chloroplastic flags: precursor	GO:0005634,GO:0005783,GO:0005875,GO:0009507,GO:0009908
comp11572_c0_seq1_m.5535	alfp2_arath ame: full=fructose-bisphosphate aldolase chloroplastic short= 2 flags: precursor	GO:0009534,GO:0009941,GO:0010287,GO:0016020,GO:0022626,GO:0031977,GO:0048046,GO:0004332,GO:0006096,GO:0006098,GO:0009737,GO:0046686
comp11576_c0_seq1_m.5536	msto1_mouse ame: full=protein misato homolog 1	GO:0005739,GO:0016020,GO:0007005
comp115775_c0_seq1_m.13316	ugt2_garja ame: full=7-deoxyloganetin glucosyltransferase ame: full=genipin glucosyltransferase ame: full=udp-glucose glucosyltransferase 2 short= 2 ame: full=udp-glycosyltransferase 85a24	GO:0005634,GO:0015020,GO:0080043,GO:0080044,GO:0009813,GO:0052696,GO:1900994
comp11577_c0_seq1_m.5538	dlo2_arath ame: full=protein dmr6-like oxygenase 2 ame: full=2-oxoglutarate -fe oxygenase-like protein dlo2 ame: full=salicylate 3-hydroxylase dlo2 short=s3h dlo2 short=sa 3-hydroxylase dlo2 short=salicylic acid 3-hydroxylase dlo2	GO:0033759,GO:0002229,GO:0009620,GO:0009751,GO:0010150,GO:0042742,GO:0046244,GO:0051553,GO:0055114
comp11578_c0_seq3_m.17210	cstr2_arath ame: full=cmp-sialic acid transporter 2 short=cmp-sa-tr 2 short=cmp-sia-tr 2	GO:0000139,GO:0009507,GO:0016021,GO:0005338,GO:0005351,GO:0008643,GO:0015780,GO:0015992
comp115798_c0_seq1_m.13317	adt_orysj ame: full= carrier mitochondrial ame: full=adp atp translocase ame: full=adenine nucleotide translocator short=ant flags: precursor	GO:0005743,GO:0016021,GO:0003735,GO:0005215,GO:0006412,GO:0055085
comp11579_c0_seq1_m.21597	etol1_arath ame: full=eto1-like protein 1 ame: full=ethylene overproducer 1-like protein 1	GO:0005634,GO:0005515,GO:0009873,GO:0010364,GO:0016567
comp11579_c0_seq1_m.21598	etol1_arath ame: full=eto1-like protein 1 ame: full=ethylene overproducer 1-like protein 1	GO:0005634,GO:0005515,GO:0009987,GO:0010364
comp11579_c0_seq2_m.21599	etol1_arath ame: full=eto1-like protein 1 ame: full=ethylene overproducer 1-like protein 1	GO:0005634,GO:0005515,GO:0009873,GO:0010364,GO:0016567
comp11579_c0_seq2_m.21600	etol1_arath ame: full=eto1-like protein 1 ame: full=ethylene overproducer 1-like protein 1	GO:0005634,GO:0005515,GO:0009987,GO:0010364
comp11580_c0_seq1_m.5539	sdaf2_arath ame: full=succinate dehydrogenase assembly factor mitochondrial short=sdh assembly factor 2 flags: precursor	GO:0005739,GO:0008177,GO:0006099,GO:0006121,GO:0018293,GO:0034553,GO:0080022
comp115818_c0_seq1_m.13318	wrk22_arath ame: full=wrky transcription factor 22 ame: full=wrky dna-binding protein 22	GO:0005634,GO:0003700,GO:0005515,GO:0043565,GO:0044212,GO:0006351,GO:0007263,GO:0009555,GO:0009739,GO:0009793,GO:0010150,GO:0010200,GO:0042742,GO:0045892
comp11581_c0_seq1_m.5540	rh47_arath ame: full=dead-box atp-dependent rna helicase mitochondrial ame: full=protein embryo defective 1586 ame: full=protein increased size exclusion limit 1 flags: precursor	GO:0005739,GO:0009507,GO:0003723,GO:0004004,GO:0005524,GO:0009663,GO:0009793,GO:0010497,GO:0010501
comp11582_c0_seq1_m.29652	kcr1_arath ame: full=very-long-chain 3-oxoacyl- reductase 1 ame: full=beta-ketoacyl reductase 1 short= 1 ame: full=protein glossy 8 short=gl8at	GO:0005578,GO:0005739,GO:0005789,GO:0009507,GO:0016021,GO:0001968,GO:0005518,GO:0008201,GO:0018454,GO:0045703,GO:0102339,GO:0102340,GO:0102341,GO:0102342,GO:0009793,GO:0010811,GO:0030198,GO:0042335,GO:0042761,GO:0055114
comp11582_c0_seq2_m.29653	kcr1_arath ame: full=very-long-chain 3-oxoacyl- reductase 1 ame: full=beta-ketoacyl reductase 1 short= 1 ame: full=protein glossy 8 short=gl8at	GO:0005578,GO:0005739,GO:0005789,GO:0009507,GO:0016021,GO:0001968,GO:0005518,GO:0008201,GO:0018454,GO:0045703,GO:0102339,GO:0102340,GO:0102341,GO:0102342,GO:0009793,GO:0010811,GO:0030198,GO:0042335,GO:0042761,GO:0055114
comp115833_c0_seq1_m.13320	pripo_danre ame: full=dna-directed primase polymerase protein ame: full=coiled-coil domain-containing protein 111 homolog	GO:0043231,GO:0005488,GO:0016779,GO:0006261,GO:0006974,GO:0034654
comp11583_c0_seq1_m.5541	mag2_schpo ame: full=probable dna-3-methyladenine glycosylase 2 ame: full=3-methyladenine dna glycosidase 2 ame: full=3mea dna glycosylase 2	GO:0003905,GO:0006281
comp11584_c0_seq1_m.5542	rl23a_friag ame: full=60s ribosomal protein l23a	GO:0005618,GO:0005730,GO:0005794,GO:0009506,GO:0016020,GO:0022625,GO:0000166,GO:0003735,GO:0019843,GO:0000027,GO:0006412,GO:0006979,GO:0009409,GO:0009644
comp11585_c0_seq1_m.5543	r3hcl_mouse ame: full=coiled-coil domain-containing protein r3hcc1l ame: full=growth inhibition and differentiation-related protein 88 homolog ame: full=r3h and coiled-coil domain-containing protein 1-like	GO:0005488
comp11587_c0_seq1_m.5545	nhl10_arath ame: full=ndr1 hin1-like protein 10 short= 10 ame: full=protein yellow-leaf-specific gene 9	GO:0005739,GO:0005774,GO:0005794,GO:0009506,GO:0009507,GO:0046658,GO:0004871,GO:0009611,GO:0009751,GO:0009816,GO:0010150,GO:0051607
comp11588_c0_seq1_m.32407	lpxk_arath ame: full=probable tetraacyldisaccharide 4 - mitochondrial ame: full=protein lipid x 4 -kinase short= pxk flags: precursor	GO:0005739,GO:0016020,GO:0009029,GO:0009245,GO:2001289
comp11588_c1_seq1_m.32408	lpxk_arath ame: full=probable tetraacyldisaccharide 4 - mitochondrial ame: full=protein lipid x 4 -kinase short= pxk flags: precursor	GO:0005739,GO:0016020,GO:0009029,GO:0009245,GO:2001289
comp11589_c0_seq1_m.5546	pbl19_arath ame: full=probable serine threonine-protein kinase pbl19 ame: full=pbs1-like protein 19	GO:0005886,GO:0016301,GO:0016310
comp11591_c0_seq1_m.5547	dtx14_arath ame: full=protein detoxification 14 short= 14 ame: full=multidrug and toxic compound extrusion protein 14 short=mate protein 14	GO:0005774,GO:0005886,GO:0009507,GO:0016021,GO:0015297
comp11591_c0_seq1_m.5548	dtx14_arath ame: full=protein detoxification 14 short= 14 ame: full=multidrug and toxic compound extrusion protein 14 short=mate protein 14	GO:0005774,GO:0005886,GO:0009507,GO:0016021,GO:0015297
comp11592_c0_seq1_m.5549	tgd4_arath ame: full=protein trigalactosyldiacylglycerol chloroplastic ame: full=protein pigment defective 320	GO:0009941,GO:0016020,GO:0005488,GO:0006869
comp115932_c0_seq1_m.13321	pme41_arath ame: full=probable pectinesterase pectinesterase inhibitor 41 includes: ame: full=pectinesterase inhibitor 41 ame: full=pectin methylesterase inhibitor 41 includes: ame: full=pectinesterase 41 short=pe 41 ame: full= pcrb ame: full=pectin methylesterase 41 short= 41 flags: precursor	GO:0005576,GO:0009505,GO:0030599,GO:0045330,GO:0046910,GO:0009409,GO:0009620,GO:0009741,GO:0042545,GO:0045490
comp11593_c0_seq1_m.5550	med17_arath ame: full=mediator of rna polymerase ii transcription subunit 17	GO:0016592
comp11593_c0_seq1_m.5551	med17_arath ame: full=mediator of rna polymerase ii transcription subunit 17	GO:0016592
comp11594_c0_seq1_m.37772	kn7d_arath ame: full=kinesin-like protein kin- mitochondrial ame: full=mitochondria-targeted kinesin-related protein 2 flags: precursor	GO:0005654,GO:0005829,GO:0005874,GO:0004842,GO:0005515,GO:0043167,GO:0007249,GO:0010803,GO:0022607,GO:0031398,GO:0033209,GO:0034121,GO:0035666,GO:0038061,GO:0039535,GO:0043066,GO:0043123,GO:0044763,GO:0050727,GO:0060544,GO:0070424,GO:2000116
comp11595_c0_seq1_m.22840	alb33_arath ame: full=albino3-like protein mitochondrial flags: precursor	GO:0005739,GO:0016020,GO:0044446
comp11596_c0_seq1_m.5552	rbx1a_arath ame: full=ring-box protein 1a ame: full=at-rbx1 1 ame: full=protein ring of cullins 1 ame: full=rbx1-2 ame: full=rbx1a-at	GO:0005654,GO:0005680,GO:0005829,GO:0030891,GO:0031462,GO:0031463,GO:0031464,GO:0031465,GO:0031466,GO:0031467,GO:0043224,GO:0008190,GO:0008270,GO:0016874,GO:0019788,GO:0031625,GO:0032403,GO:0034450,GO:0097602,GO:0000165,GO:0000209,GO:0000715,GO:0000717,GO:0006283,GO:0006293,GO:0006294,GO:0006295,GO:0006296,GO:0006513,GO:0008283,GO:0009733,GO:0016032,GO:0016055,GO:0016322,GO:0019915,GO:0031146,GO:0042769,GO:0042787,GO:0045116,GO:0061418,GO:0070911,GO:0090090
comp11596_c0_seq1_m.5553	rbx1a_arath ame: full=ring-box protein 1a ame: full=at-rbx1 1 ame: full=protein ring of cullins 1 ame: full=rbx1-2 ame: full=rbx1a-at	GO:0005654,GO:0005680,GO:0005829,GO:0030891,GO:0031462,GO:0031463,GO:0031464,GO:0031465,GO:0031466,GO:0031467,GO:0043224,GO:0008190,GO:0008270,GO:0016874,GO:0019788,GO:0031625,GO:0032403,GO:0034450,GO:0097602,GO:0000165,GO:0000209,GO:0000715,GO:0000717,GO:0006283,GO:0006293,GO:0006294,GO:0006295,GO:0006296,GO:0006513,GO:0008283,GO:0009733,GO:0016032,GO:0016055,GO:0016322,GO:0019915,GO:0031146,GO:0042769,GO:0042787,GO:0045116,GO:0061418,GO:0070911,GO:0090090
comp11597_c0_seq1_m.25442	gogc1_arath ame: full=golgin candidate 1 short= 1 ame: full=golgin-84	GO:0000139,GO:0005634,GO:0009706,GO:0016021,GO:0031985,GO:0016491,GO:0042803,GO:0050662,GO:0000301,GO:0007030,GO:0010020,GO:0055114
comp11597_c0_seq1_m.25443	gogc1_arath ame: full=golgin candidate 1 short= 1 ame: full=golgin-84	GO:0005794,GO:0009507,GO:0044446
comp11598_c0_seq1_m.23794	lacs7_arath ame: full=long chain acyl- synthetase peroxisomal	GO:0005634,GO:0005739,GO:0005789,GO:0009507,GO:0009514,GO:0046861,GO:0004467,GO:0005524,GO:0019899,GO:0042803,GO:0102391,GO:0001676,GO:0007405,GO:0009651,GO:0010193,GO:0035338,GO:0048522
comp11599_c0_seq1_m.26388	fdh_soltu ame: full=formate mitochondrial short=fdh ame: full=nad-dependent formate dehydrogenase flags: precursor	GO:0005634,GO:0005739,GO:0005789,GO:0009507,GO:0009579,GO:0016021,GO:0004617,GO:0008863,GO:0051287,GO:0102336,GO:0102337,GO:0102338,GO:0000038,GO:0006633,GO:0009070,GO:0009409,GO:0009416,GO:0009611,GO:0009913,GO:0042183,GO:0042335,GO:0046686,GO:0055114,GO:0080167
comp11599_c0_seq1_m.26389	fdh_soltu ame: full=formate mitochondrial short=fdh ame: full=nad-dependent formate dehydrogenase flags: precursor	GO:0005634,GO:0005739,GO:0005789,GO:0009507,GO:0009579,GO:0016021,GO:0004617,GO:0008863,GO:0051287,GO:0102336,GO:0102337,GO:0102338,GO:0000038,GO:0006633,GO:0009070,GO:0009409,GO:0009416,GO:0009611,GO:0009913,GO:0042183,GO:0042335,GO:0046686,GO:0055114,GO:0080167
comp115_c0_seq1_m.19051	pp373_arath ame: full= pentatricopeptide repeat-containing protein at5g09950	GO:0005739,GO:0009507,GO:0003723,GO:0004519,GO:0008270,GO:0016556
comp115_c0_seq2_m.19052	pp285_arath ame: full=pentatricopeptide repeat-containing protein chloroplastic ame: full=protein organelle transcript processing 84 flags: precursor	GO:0005739,GO:0009507,GO:0003723,GO:0004519,GO:0008270,GO:0006397,GO:0009793,GO:0016556,GO:0031425
comp115_c0_seq2_m.19053	pp285_arath ame: full=pentatricopeptide repeat-containing protein chloroplastic ame: full=protein organelle transcript processing 84 flags: precursor	GO:0005739,GO:0009507,GO:0016020,GO:0003723,GO:0004519,GO:0008270,GO:0006397,GO:0009451,GO:0031425
comp11600_c0_seq1_m.5554	ndk2_spiol ame: full=nucleoside diphosphate kinase chloroplastic ame: full=nucleoside diphosphate kinase ii short=ndk ii short=ndp kinase ii short=ndpk ii contains: ame: full=nucleoside diphosphate kinase 2 high molecular weight contains: ame: full=nucleoside diphosphate kinase 2 low molecular weight flags: precursor	GO:0005634,GO:0009570,GO:0009579,GO:0009941,GO:0004550,GO:0005515,GO:0005524,GO:0046872,GO:0006165,GO:0006183,GO:0006228,GO:0006241,GO:0009411,GO:0009585,GO:0009734,GO:0042542
comp11601_c0_seq1_m.5555	biof_arath ame: full=8-amino-7-oxononanoate synthase short=aons ame: full=7-keto-8-amino-pelargonic acid synthase short=7-kap synthase short=kapa synthase ame: full=8-amino-7-ketopelargonate synthase ame: full=biotin synthase 4 ame: full=biotin synthase f short=	GO:0005739,GO:0005777,GO:0005829,GO:0008483,GO:0008710,GO:0030170,GO:0009102
comp11601_c0_seq1_m.5556	biof_arath ame: full=8-amino-7-oxononanoate synthase short=aons ame: full=7-keto-8-amino-pelargonic acid synthase short=7-kap synthase short=kapa synthase ame: full=8-amino-7-ketopelargonate synthase ame: full=biotin synthase 4 ame: full=biotin synthase f short=	GO:0005739,GO:0005777,GO:0005829,GO:0008483,GO:0008710,GO:0030170,GO:0009102
comp11602_c0_seq1_m.31028	jmj30_arath ame: full=lysine-specific demethylase jmj30 short= 30 ame: full= domain-containing protein 30 ame: full=jumonji domain-containing protein 5 short= 5	GO:0005488,GO:0016706,GO:0006464,GO:0044763,GO:0050789
comp11602_c0_seq2_m.31030	jmj30_arath ame: full=lysine-specific demethylase jmj30 short= 30 ame: full= domain-containing protein 30 ame: full=jumonji domain-containing protein 5 short= 5	GO:0005488,GO:0016491,GO:0043412,GO:0044238,GO:0044260,GO:0044710,GO:0044763,GO:0050789
comp116032_c0_seq1_m.13323	y1105_arath ame: full=probable receptor-like protein kinase at1g11050 flags: precursor	GO:0005576,GO:0005886,GO:0016021,GO:0004702,GO:0005524,GO:0002229,GO:0006468
comp11605_c0_seq1_m.5558	vps9a_arath ame: full=vacuolar protein sorting-associated protein 9a short= 9a	GO:0005634,GO:0005829,GO:0016020,GO:0005089,GO:0005096,GO:0005515,GO:0005525,GO:0000919,GO:0006605,GO:0007034,GO:0009793,GO:0016192,GO:0016197,GO:0033365,GO:0042546,GO:0048523,GO:0048528,GO:0048583,GO:0051049
comp11606_c0_seq1_m.26189	tet19_arath ame: full=tetraspanin-19 ame: full=tom2a homologous protein 3	GO:0005774,GO:0016021
comp11607_c0_seq1_m.5559	rglg2_arath ame: full=e3 ubiquitin-protein ligase rglg2 ame: full=ring domain ligase 2	GO:0005634,GO:0005886,GO:0004842,GO:0008270,GO:0016874,GO:0009690,GO:0009850,GO:0080148
comp11608_c0_seq1_m.5560	pp158_arath ame: full=pentatricopeptide repeat-containing protein at2g17140	GO:0005739,GO:0012505
comp11608_c0_seq1_m.5561	pp158_arath ame: full=pentatricopeptide repeat-containing protein at2g17140	GO:0005739,GO:0009791,GO:0010467,GO:0034641,GO:0044238,GO:0044260
comp11609_c0_seq2_m.18622	hycci_mouse ame: full=hyccin ame: full=down-regulated by ctnnb1 protein a ame: full=protein fam126a	GO:0005622,GO:0044763
comp116102_c0_seq1_m.13325	agl80_arath ame: full=agamous-like mads-box protein agl80	GO:0043078,GO:0003700,GO:0005515,GO:0043565,GO:0006355
comp11610_c0_seq1_m.5562	y5343_arath ame: full=probable lrr receptor-like serine threonine-protein kinase at1g53430 flags: precursor	GO:0005886,GO:0009506,GO:0004672,GO:0005515,GO:0009861,GO:0016310,GO:0045088
comp11610_c0_seq1_m.5563	y5343_arath ame: full=probable lrr receptor-like serine threonine-protein kinase at1g53430 flags: precursor	GO:0005576,GO:0005886,GO:0009506,GO:0016021,GO:0004674,GO:0005515,GO:0005524,GO:0006468,GO:0007169,GO:0009861,GO:0045088
comp11612_c0_seq1_m.35809	alkb8_xentr ame: full=alkylated dna repair protein alkb homolog 8 ame: full=probable alpha-ketoglutarate-dependent dioxygenase abh8 ame: full=s-adenosyl-l-methionine-dependent trna methyltransferase abh8 ame: full=trna (carboxymethyluridine -5-o)-methyltransferase abh8	GO:0043229,GO:0003676,GO:0016740,GO:0046914,GO:0008152,GO:0009987
comp11613_c0_seq1_m.5564	erf81_arath ame: full=ethylene-responsive transcription factor 12 short= 12 ame: full=ethylene-responsive element-binding factor 12 short=erebp-12	GO:0016020,GO:0016604,GO:0003700,GO:0005515,GO:0043565,GO:0006351,GO:0009737,GO:0009864,GO:0009873,GO:0010105,GO:0010200,GO:0019760,GO:0045892
comp11614_c0_seq1_m.5565	apa1_arath ame: full=aspartic proteinase a1 flags: precursor	GO:0005576,GO:0005773,GO:0005829,GO:0009506,GO:0004190,GO:0006508,GO:0009651,GO:0009735,GO:0030163
comp11616_c0_seq1_m.5566	b561j_arath ame: full=cytochrome b561 and domon domain-containing protein at5g47530 ame: full=protein flags: precursor	GO:0005886,GO:0009506,GO:0007275
comp11617_c0_seq1_m.29131	spsa4_arath ame: full=probable sucrose-phosphate synthase 4 ame: full=sucrose phosphate synthase 4f short= 4f ame: full=udp-glucose-fructose-phosphate glucosyltransferase	GO:0005634,GO:0005794,GO:0005886,GO:0016157,GO:0046524,GO:0005986
comp11617_c0_seq2_m.29132	spsa4_arath ame: full=probable sucrose-phosphate synthase 4 ame: full=sucrose phosphate synthase 4f short= 4f ame: full=udp-glucose-fructose-phosphate glucosyltransferase	GO:0005634,GO:0005794,GO:0005886,GO:0016157,GO:0046524,GO:0005986
comp11617_c0_seq3_m.29134	spsa4_arath ame: full=probable sucrose-phosphate synthase 4 ame: full=sucrose phosphate synthase 4f short= 4f ame: full=udp-glucose-fructose-phosphate glucosyltransferase	GO:0005634,GO:0005794,GO:0005886,GO:0016157,GO:0046524,GO:0005986
comp11617_c0_seq4_m.29135	spsa4_arath ame: full=probable sucrose-phosphate synthase 4 ame: full=sucrose phosphate synthase 4f short= 4f ame: full=udp-glucose-fructose-phosphate glucosyltransferase	GO:0005634,GO:0005794,GO:0005886,GO:0016157,GO:0046524,GO:0005986
comp11618_c0_seq1_m.5567	iaa27_arath ame: full=auxin-responsive protein iaa27 ame: full=auxin-induced protein 27 ame: full=indoleacetic acid-induced protein 27 ame: full=phytochrome-associated protein 2	GO:0005576,GO:0005634,GO:0005740,GO:0005768,GO:0005802,GO:0009941,GO:0000981,GO:0001135,GO:0003993,GO:0004722,GO:0005515,GO:0030943,GO:0043565,GO:0044212,GO:0006109,GO:0006357,GO:0006417,GO:0009734,GO:0010311,GO:0030154,GO:0045040,GO:0045892,GO:0080167,GO:1901332
comp11618_c0_seq1_m.5568	iaa27_arath ame: full=auxin-responsive protein iaa27 ame: full=auxin-induced protein 27 ame: full=indoleacetic acid-induced protein 27 ame: full=phytochrome-associated protein 2	GO:0005576,GO:0005634,GO:0005740,GO:0005768,GO:0005802,GO:0009941,GO:0000981,GO:0001135,GO:0003993,GO:0004722,GO:0030943,GO:0043565,GO:0044212,GO:0046872,GO:0046983,GO:0006109,GO:0006351,GO:0006357,GO:0006417,GO:0009734,GO:0010311,GO:0030154,GO:0045040,GO:0045892,GO:0080167,GO:1901332
comp11619_c0_seq1_m.5569	nram6_arath ame: full=metal transporter nramp6 short= ramp6	GO:0005886,GO:0009507,GO:0012505,GO:0016021,GO:0005381,GO:0005384,GO:0015086,GO:0015103,GO:0006875,GO:0015692,GO:0034755,GO:0055071,GO:0055072,GO:0070574,GO:0071421
comp11620_c0_seq1_m.5570	nac47_arath ame: full=nac transcription factor 47 ame: full=nac domain-containing protein 47 short=anac047 ame: full=protein speedy hyponastic growth	GO:0005634,GO:0009507,GO:0043424,GO:0043565,GO:0044212,GO:0001666,GO:0008361,GO:0009416,GO:0009611,GO:0009620,GO:0009744,GO:0009751,GO:0009753,GO:0019760
comp11622_c0_seq1_m.5573	rl4_rhocs ame: full=50s ribosomal protein l4	GO:0030529,GO:0003723
comp116233_c0_seq1_m.13326	cbl11_arath ame: full=cobra-like protein 11 flags: precursor	GO:0005768,GO:0005783,GO:0005802,GO:0009506,GO:0046658,GO:0009932,GO:0010215,GO:0048765
comp11623_c0_seq1_m.23945	cals6_arath ame: full= callose synthase 6 ame: full= -beta-glucan synthase ame: full=protein glucan synthase-like 11	GO:0000148,GO:0009504,GO:0009506,GO:0016021,GO:0003843,GO:0006075,GO:0008360,GO:0010233,GO:0071555,GO:0080165
comp11623_c0_seq1_m.23946	cals6_arath ame: full= callose synthase 6 ame: full= -beta-glucan synthase ame: full=protein glucan synthase-like 11	GO:0000148,GO:0009504,GO:0009506,GO:0016021,GO:0003843,GO:0006075,GO:0008360,GO:0009556,GO:0009846,GO:0009860,GO:0010208,GO:0010233,GO:0071555,GO:0080092,GO:0080165
comp11624_c0_seq1_m.5574	trmb_synja ame: full=trna (guanine-n -)-methyltransferase ame: full=trna (guanine -n )-methyltransferase ame: full=trna -methyltransferase	GO:0008168,GO:0008033,GO:0009451,GO:0032259
comp11624_c0_seq1_m.5575	trmb_syny3 ame: full=trna (guanine-n -)-methyltransferase ame: full=trna (guanine -n )-methyltransferase ame: full=trna -methyltransferase	GO:0008152
comp11626_c0_seq1_m.5576	miz1_arath ame: full=protein mizu-kussei 1	GO:0005789,GO:0032541,GO:0009658,GO:0010274
comp11627_c0_seq1_m.5577	kua1_arath ame: full=transcription factor kua1 ame: full=myb-related protein h short= short= 3 short=mybs3-homolg protein ame: full=protein kuoda1	GO:0005737
comp11628_c0_seq1_m.32610	ab19b_arath ame: full=abc transporter b family member 19 short=abc transporter short= 19 ame: full=multidrug resistance protein 11 ame: full=p-glycoprotein 19	GO:0005634,GO:0005739,GO:0005886,GO:0009506,GO:0009507,GO:0016021,GO:0005516,GO:0005524,GO:0010328,GO:0010329,GO:0042626,GO:0008361,GO:0009624,GO:0009637,GO:0009640,GO:0009734,GO:0009958,GO:0010218,GO:0010315,GO:0010540,GO:0010541,GO:0043481,GO:0048443,GO:0048527,GO:0055085,GO:0090691
comp11628_c0_seq1_m.32611	ab19b_arath ame: full=abc transporter b family member 19 short=abc transporter short= 19 ame: full=multidrug resistance protein 11 ame: full=p-glycoprotein 19	GO:0005634,GO:0005739,GO:0005886,GO:0009507,GO:0016021,GO:0005515,GO:0005524,GO:0010329,GO:0042626,GO:0008361,GO:0009637,GO:0009640,GO:0009734,GO:0009958,GO:0010218,GO:0010315,GO:0010540,GO:0010541,GO:0043481,GO:0048443,GO:0048527,GO:0055085,GO:0090691
comp11628_c1_seq1_m.32609	lonf3_mouse ame: full=lon peptidase n-terminal domain and ring finger protein 3 ame: full=ring finger protein 127	GO:0005829,GO:0004842,GO:0005515,GO:0000209
comp11629_c0_seq1_m.5579	hmcs_arath ame: full=hydroxymethylglutaryl- synthase short=hmg- synthase ame: full=3-hydroxy-3-methylglutaryl coenzyme a synthase ame: full=protein embryo defective 2778 ame: full=protein flaky pollen 1	GO:0005654,GO:0005739,GO:0005829,GO:0005886,GO:0009506,GO:0003985,GO:0004421,GO:0008144,GO:0016853,GO:0042803,GO:0043177,GO:0006695,GO:0009725,GO:0010243,GO:0014070,GO:0019287,GO:0048513,GO:0071310,GO:1901700
comp11630_c0_seq1_m.5580	ppdex_arath ame: full= -like protein at4g17486	GO:0005737,GO:0016787,GO:0060027
comp11631_c0_seq1_m.5581	ndkb_flabi ame: full=nucleoside diphosphate kinase b short=ndk b short=ndp kinase b	GO:0005774,GO:0005777,GO:0005794,GO:0005829,GO:0005886,GO:0009506,GO:0009507,GO:0048046,GO:0004550,GO:0005524,GO:0046872,GO:0006165,GO:0006183,GO:0006228,GO:0006241,GO:0009585,GO:0009651,GO:0046686
comp11631_c0_seq1_m.5582	ndk1_pea ame: full=nucleoside diphosphate kinase 1 ame: full=nucleoside diphosphate kinase i short=ndk i short=ndp kinase i short=ndpk i	GO:0004550,GO:0005524,GO:0046872,GO:0006165,GO:0006183,GO:0006228,GO:0006241,GO:0009585
comp116325_c0_seq1_m.13328	stb5l_human ame: full=syntaxin-binding protein 5-like ame: full=lethal giant larvae protein homolog 4 ame: full=tomosyn-2	GO:0031410,GO:0044425,GO:0005515,GO:0006810,GO:0050708,GO:0065008
comp11632_c0_seq1_m.5583	fad2_verfo ame: full=delta -fatty-acid desaturase fad2	GO:0005634,GO:0005789,GO:0016021,GO:0031090,GO:0016717,GO:0045485,GO:0006636,GO:0055114
comp11633_c0_seq1_m.5584	tom1_tobac ame: full=tobamovirus multiplication protein 1 short= 1	GO:0005739,GO:0009705,GO:0016021,GO:0005515,GO:0046790,GO:0046786
comp11636_c0_seq1_m.5586	tom92_arath ame: full=mitochondrial import receptor subunit tom9-2 ame: full=mitochondrial import receptor subunit tom22 homolog 2 ame: full=translocase of outer membrane 22 kda subunit homolog 2 ame: full=translocase of outer membrane 9 kda subunit tom9-2	GO:0005742,GO:0005774,GO:0009536,GO:0031307,GO:0015266,GO:0015450,GO:0030150,GO:0045040
comp11636_c0_seq1_m.5587	tom92_arath ame: full=mitochondrial import receptor subunit tom9-2 ame: full=mitochondrial import receptor subunit tom22 homolog 2 ame: full=translocase of outer membrane 22 kda subunit homolog 2 ame: full=translocase of outer membrane 9 kda subunit tom9-2	GO:0005742,GO:0005774,GO:0009536,GO:0031307,GO:0015266,GO:0015450,GO:0030150,GO:0045040
comp11637_c0_seq1_m.5588	ptr9_arath ame: full=protein nrt1 ptr family short=	GO:0005774,GO:0005886,GO:0016021,GO:0042936,GO:0009624,GO:0015706,GO:0042938
comp11638_c0_seq1_m.21790	e13b_wheat ame: full=glucan endo- -beta-glucosidase ame: full=(1-	GO:0009506,GO:0016020,GO:0043227,GO:0043229,GO:0044444,GO:0071944,GO:0004553
comp11638_c0_seq2_m.21791	e13b_wheat ame: full=glucan endo- -beta-glucosidase ame: full=(1-	GO:0009506,GO:0016020,GO:0043227,GO:0043229,GO:0044444,GO:0071944,GO:0004553
comp11639_c0_seq1_m.5590	pp254_arath ame: full=pentatricopeptide repeat-containing protein mitochondrial flags: precursor	GO:0005739
comp11639_c0_seq1_m.5591	pp254_arath ame: full=pentatricopeptide repeat-containing protein mitochondrial flags: precursor	GO:0005739
comp11640_c0_seq1_m.26456	ptbp3_arath ame: full=polypyrimidine tract-binding protein homolog 3	GO:0000932,GO:0005634,GO:0000166,GO:0003677,GO:0003729,GO:0006397,GO:0006417,GO:0008380,GO:0010557,GO:0010628,GO:0031328,GO:0033119,GO:0045595,GO:0048024,GO:0048731,GO:0051130,GO:0051173,GO:0065008
comp11640_c0_seq2_m.26457	ptbp3_arath ame: full=polypyrimidine tract-binding protein homolog 3	GO:0000932,GO:0005634,GO:0000166,GO:0003677,GO:0003729,GO:0006397,GO:0006417,GO:0008380,GO:0010557,GO:0010628,GO:0031328,GO:0033119,GO:0045595,GO:0048024,GO:0048731,GO:0051130,GO:0051173,GO:0065008
comp11641_c0_seq1_m.26320	ipyr4_arath ame: full=soluble inorganic pyrophosphatase 4 ame: full=pyrophosphate phospho-hydrolase 4 short=ppase 4	GO:0005634,GO:0005829,GO:0016020,GO:0000287,GO:0004427,GO:0006796,GO:0019915,GO:0046686,GO:0071344
comp11641_c0_seq1_m.26321	ipyr4_arath ame: full=soluble inorganic pyrophosphatase 4 ame: full=pyrophosphate phospho-hydrolase 4 short=ppase 4	GO:0005634,GO:0005829,GO:0016020,GO:0000287,GO:0004427,GO:0006796,GO:0019915,GO:0046686,GO:0071344
comp11641_c0_seq2_m.26322	ipyr4_arath ame: full=soluble inorganic pyrophosphatase 4 ame: full=pyrophosphate phospho-hydrolase 4 short=ppase 4	GO:0005634,GO:0005829,GO:0016020,GO:0000287,GO:0004427,GO:0006796,GO:0019915,GO:0046686,GO:0071344
comp11641_c0_seq2_m.26323	ipyr4_arath ame: full=soluble inorganic pyrophosphatase 4 ame: full=pyrophosphate phospho-hydrolase 4 short=ppase 4	GO:0005634,GO:0005829,GO:0016020,GO:0000287,GO:0004427,GO:0006796,GO:0019915,GO:0046686,GO:0071344
comp11642_c0_seq1_m.25880	ppr10_arath ame: full=pentatricopeptide repeat-containing protein at1g04840	GO:0005739,GO:0009507,GO:0005488,GO:0031425,GO:0080156
comp11642_c0_seq1_m.25881	ppr10_arath ame: full=pentatricopeptide repeat-containing protein at1g04840	GO:0005739,GO:0009507,GO:0005488,GO:0080156
comp11643_c0_seq1_m.34596	kn7h_arath ame: full=kinesin-like protein kin-7h	GO:0005737,GO:0005871,GO:0005874,GO:0005886,GO:0009506,GO:0003777,GO:0005524,GO:0008017,GO:0016887,GO:0007018
comp11643_c0_seq2_m.34597	kn7h_arath ame: full=kinesin-like protein kin-7h	GO:0005737,GO:0005871,GO:0005874,GO:0005886,GO:0009506,GO:0003777,GO:0005524,GO:0008017,GO:0016887,GO:0007018
comp11643_c0_seq2_m.34598	kn7i_arath ame: full=kinesin-like protein kin-7i	GO:0005634,GO:0005737,GO:0005874,GO:0005886,GO:0009506,GO:0003777,GO:0005524,GO:0008017,GO:0007018
comp11643_c0_seq4_m.34599	kn7f_orysj ame: full=kinesin-like protein kin-7f	GO:0005737,GO:0009506,GO:0015630,GO:0044430,GO:0003777,GO:0005488
comp11644_c0_seq1_m.32322	glym1_arath ame: full=serine hydroxymethyltransferase mitochondrial short= 1 ame: full=glycine hydroxymethyltransferase 1 ame: full=serine transhydroxymethyltransferase short=stm ame: full=serine methylase 1 flags: precursor	GO:0005634,GO:0005747,GO:0005759,GO:0005886,GO:0009534,GO:0009570,GO:0010319,GO:0022626,GO:0048046,GO:0004372,GO:0005515,GO:0008266,GO:0008270,GO:0030170,GO:0050897,GO:0006563,GO:0007623,GO:0009409,GO:0009416,GO:0009626,GO:0009853,GO:0019464,GO:0035999,GO:0046686
comp11644_c1_seq1_m.32321	glym_soltu ame: full=serine mitochondrial short=shmt ame: full=glycine hydroxymethyltransferase ame: full=serine methylase flags: precursor	GO:0005634,GO:0005747,GO:0005759,GO:0005886,GO:0009534,GO:0009570,GO:0010319,GO:0022626,GO:0048046,GO:0004372,GO:0005515,GO:0008266,GO:0008270,GO:0030170,GO:0050897,GO:0006563,GO:0007623,GO:0009409,GO:0009416,GO:0009626,GO:0009853,GO:0019464,GO:0035999,GO:0046686
comp11645_c0_seq1_m.34740	col4_arath ame: full=zinc finger protein constans-like 4	GO:0005634,GO:0003700,GO:0005515,GO:0008270,GO:0043565,GO:0006355,GO:0007623,GO:0009658,GO:0009909,GO:0010018,GO:0010099,GO:0010161
comp11645_c0_seq1_m.34741	col4_arath ame: full=zinc finger protein constans-like 4	GO:0006355
comp11646_c0_seq1_m.5592	vrn1_arath ame: full=b3 domain-containing transcription factor vrn1 ame: full=protein vernalization 1	GO:0005654,GO:0043565,GO:0009909,GO:0010048
comp11646_c0_seq1_m.5593	vrn1_arath ame: full=b3 domain-containing transcription factor vrn1 ame: full=protein vernalization 1	GO:0005634,GO:0003677,GO:0050789
comp116480_c0_seq1_m.13330	rs14a_droya ame: full=40s ribosomal protein s14a	GO:0022627,GO:0003735,GO:0048027,GO:0070181,GO:0000028,GO:0000462,GO:0006412
comp11648_c0_seq1_m.29237	mns5_arath ame: full=alpha-mannosidase i mns5	GO:0030176,GO:0001948,GO:0004571,GO:0005509,GO:0051787,GO:0006487,GO:0006491,GO:0030433,GO:0030968,GO:0036510,GO:1904154,GO:1904382
comp11648_c0_seq1_m.29238	mns5_arath ame: full=alpha-mannosidase i mns5	GO:0030176,GO:0044322,GO:0001948,GO:0004571,GO:0005509,GO:0051787,GO:0006487,GO:0006491,GO:0030433,GO:0030968,GO:0036509,GO:0036510,GO:1904154,GO:1904382
comp11648_c0_seq2_m.29239	mns5_arath ame: full=alpha-mannosidase i mns5	GO:0030176,GO:0001948,GO:0004571,GO:0005509,GO:0051787,GO:0006487,GO:0006491,GO:0030433,GO:0030968,GO:0036509,GO:0036510,GO:1904154,GO:1904382
comp11649_c0_seq1_m.5595	elp3_arath ame: full=elongator complex protein 3 short= 3 ame: full=elongator component 3 ame: full=protein elongata 3 ame: full=protein enhancer-of-asymmetric-leaves-two1	GO:0000123,GO:0005719,GO:0005730,GO:0005829,GO:0008023,GO:0033588,GO:0000993,GO:0008607,GO:0010484,GO:0010485,GO:0046872,GO:0051536,GO:0001764,GO:0002098,GO:0006357,GO:0006368,GO:0007409,GO:0007417,GO:0008283,GO:0009294,GO:0010928,GO:0030335,GO:0035265,GO:0043966,GO:0043967,GO:0045859,GO:0090708,GO:2000025
comp11651_c0_seq1_m.5597	gasae_arath ame: full=gibberellin-regulated protein 14 ame: full=gast1 protein homolog 14 flags: precursor	GO:0005576,GO:0005886,GO:0005515,GO:0009651,GO:0009737,GO:0009739,GO:2000377
comp11653_c0_seq1_m.5599	obe2_arath ame: full=protein oberon 2 ame: full=potyvirus vpg-interacting protein 1	GO:0005634,GO:0009536,GO:0008270,GO:0042803,GO:0046982,GO:0001708,GO:0009880,GO:0010071,GO:0010078,GO:0010468,GO:0010492,GO:0031347,GO:0046740,GO:0080022
comp11653_c0_seq1_m.5601	pvip_pea ame: full=oberon-like protein ame: full=potyvirus vpg-interacting protein short=pvipp	GO:0005634,GO:0009536,GO:0008270,GO:0042803,GO:0046982,GO:0010071,GO:0010078,GO:0010468,GO:0010492,GO:0031347,GO:0046740,GO:0080022
comp11654_c0_seq1_m.5603	va711_arath ame: full=vesicle-associated membrane protein 711 short= 711 ame: full=v-snare synaptobrevin 7c short= 7c	GO:0000139,GO:0005774,GO:0005886,GO:0016021,GO:0031201,GO:0031902,GO:0000149,GO:0005484,GO:0006887,GO:0006906,GO:0009651,GO:0009737,GO:0010118,GO:0015031,GO:0046909
comp11656_c0_seq1_m.5605	prp8a_arath ame: full=pre-mrna-processing-splicing factor 8a ame: full=prp8 homolog a short= 8a ame: full=protein abnormal suspensor 2 ame: full=protein embryo defective 14 ame: full=protein embryo defective 177 ame: full=protein embryo defective 33 ame: full=protein suppressor of overexpressed fca 81	GO:0005682,GO:0005829,GO:0009505,GO:0009507,GO:0016607,GO:0042170,GO:0071013,GO:0000386,GO:0016157,GO:0017070,GO:0030619,GO:0030620,GO:0030623,GO:0070530,GO:0097157,GO:0000244,GO:0000380,GO:0001666,GO:0002119,GO:0005982,GO:0005986,GO:0006898,GO:0009792,GO:0010431,GO:0016477,GO:0018996,GO:0040027,GO:0040035,GO:0045132,GO:0071222,GO:0071356
comp11657_c0_seq1_m.17009	xb32_arath ame: full=e3 ubiquitin-protein ligase xbat32 ame: full=ankyrin repeat domain and ring finger-containing protein xbat32 ame: full=protein xb3 homolog 2 ame: full=ring-type e3 ubiquitin transferase xbat32	GO:0005739,GO:0004842,GO:0005515,GO:0008270,GO:0006511,GO:0009733,GO:0010311,GO:0010366,GO:0051865
comp11659_c0_seq1_m.5607	sdp1_arath ame: full=triacylglycerol lipase sdp1 ame: full=protein sugar-dependent 1	GO:0005634,GO:0012511,GO:0016020,GO:0004771,GO:0004806,GO:0042171,GO:0047499,GO:0006642,GO:0006644,GO:0007114,GO:0019433
comp11659_c0_seq1_m.5608	sdp1_arath ame: full=triacylglycerol lipase sdp1 ame: full=protein sugar-dependent 1	GO:0005634,GO:0012511,GO:0016021,GO:0004806,GO:0006071,GO:0019433
comp1165_c0_seq1_m.304	accr3_arath ame: full= serine threonine-protein kinase-like protein ccr3 ame: full=protein crinkly 4 related 3 short= 3 flags: precursor	GO:0005886,GO:0009705,GO:0004674,GO:0042803,GO:0007166,GO:0016310,GO:0051924,GO:0080147,GO:0097275
comp11660_c0_seq1_m.5610	mysb_acaca ame: full=myosin heavy chain ib ame: full=myosin heavy chain il	GO:0005856,GO:0030054,GO:0031410,GO:0005515,GO:0017111,GO:0001822,GO:0044763
comp11661_c0_seq1_m.5611	dbr1_arath ame: full=lariat debranching enzyme short= 1	GO:0005634,GO:0004722,GO:0008419,GO:0000398,GO:0009793,GO:0090502
comp11662_c0_seq1_m.16452	mhckb_dicdi ame: full=myosin heavy chain kinase b short=mhck-b	GO:0043227,GO:0043229,GO:0044444,GO:0005488,GO:0009987,GO:0031401
comp11663_c0_seq1_m.5613	srrt_arath ame: full=serrate rna effector molecule	GO:0005730,GO:0005829,GO:0005846,GO:0009507,GO:0010445,GO:0016607,GO:0003677,GO:0003700,GO:0005515,GO:0046872,GO:0000381,GO:0006355,GO:0006397,GO:0008380,GO:0010267,GO:0031053,GO:0048367,GO:0048509,GO:2000011
comp11664_c0_seq1_m.5614	srp19_orysj ame: full=signal recognition particle 19 kda protein short=srp19	GO:0005730,GO:0005739,GO:0005786,GO:0005829,GO:0008312,GO:0006614,GO:0042493
comp11665_c0_seq1_m.5615	ftshb_arath ame: full=atp-dependent zinc metalloprotease ftsh chloroplastic mitochondrial short= 11 flags: precursor	GO:0005743,GO:0009535,GO:0009941,GO:0016021,GO:0004176,GO:0004222,GO:0005524,GO:0046872,GO:0006508,GO:0009408,GO:0009644,GO:0010073,GO:0010304
comp11665_c0_seq1_m.5616	ftshb_arath ame: full=atp-dependent zinc metalloprotease ftsh chloroplastic mitochondrial short= 11 flags: precursor	GO:0005654,GO:0005743,GO:0009535,GO:0009941,GO:0016021,GO:0004176,GO:0004222,GO:0005524,GO:0046872,GO:0006515,GO:0007005,GO:0008283,GO:0009408,GO:0009644,GO:0010073,GO:0010304
comp11665_c0_seq1_m.5617	ftshb_arath ame: full=atp-dependent zinc metalloprotease ftsh chloroplastic mitochondrial short= 11 flags: precursor	GO:0005743,GO:0009535,GO:0009941,GO:0016021,GO:0004176,GO:0004222,GO:0005524,GO:0046872,GO:0006508,GO:0009408,GO:0009644,GO:0010073,GO:0010304
comp11666_c0_seq1_m.5618	bpg2_arath ame: full=gtp-binding protein brassinazole insensitive pale green chloroplastic short=protein brz-insensitive-pale green 2 flags: precursor	GO:0003824
comp11669_c0_seq1_m.16289	nfd4_arath ame: full=protein nuclear fusion defective 4	GO:0000785,GO:0005634,GO:0005739,GO:0003677,GO:0003682,GO:0003700,GO:0030527,GO:0006333,GO:0009651,GO:0010197
comp11669_c0_seq1_m.16290	nfd4_arath ame: full=protein nuclear fusion defective 4	GO:0000785,GO:0005634,GO:0005739,GO:0005829,GO:0016021,GO:0003677,GO:0003682,GO:0003700,GO:0030527,GO:0006333,GO:0006810,GO:0009651,GO:0010197
comp11670_c0_seq1_m.37587	pp407_arath ame: full=pentatricopeptide repeat-containing protein at5g39710 ame: full=protein embryo defective 2745	GO:0005739,GO:0012505,GO:0003723,GO:0004519,GO:0006396,GO:0009451,GO:0009793,GO:0016071
comp11670_c0_seq1_m.37588	pp407_arath ame: full=pentatricopeptide repeat-containing protein at5g39710 ame: full=protein embryo defective 2745	GO:0005739,GO:0003723,GO:0004519,GO:0009451,GO:0009793
comp11670_c0_seq2_m.37589	pp407_arath ame: full=pentatricopeptide repeat-containing protein at5g39710 ame: full=protein embryo defective 2745	GO:0005739,GO:0012505,GO:0003723,GO:0004519,GO:0006396,GO:0009451,GO:0009793,GO:0016071
comp11670_c0_seq2_m.37590	pp407_arath ame: full=pentatricopeptide repeat-containing protein at5g39710 ame: full=protein embryo defective 2745	GO:0005739,GO:0003723,GO:0004519,GO:0009451,GO:0009793
comp11672_c0_seq1_m.29321	rbg3_arath ame: full=glycine-rich rna-binding protein mitochondrial short= -rbp3 ame: full= 3 ame: full=mitochondrial rna-binding protein 2a short=at-mrbp2a ame: full=organelle rrm domain-containing protein 3 flags: precursor	GO:0005634,GO:0005739,GO:0001072,GO:0003690,GO:0003697,GO:0003729,GO:0005507,GO:0005524,GO:0043621,GO:0009414,GO:0009631,GO:0009651,GO:0009737,GO:0009845,GO:0010467,GO:0031564,GO:0080156
comp11673_c0_seq1_m.5620	myb30_arath ame: full=transcription factor myb30 ame: full=myb-related protein 30 short= 30	GO:0005634,GO:0003677,GO:0005515,GO:0001666,GO:0009617,GO:0009626,GO:0009723,GO:0009733,GO:0009739,GO:0009751,GO:0009753,GO:0042761
comp11674_c0_seq1_m.21988	if2p_mouse ame: full=eukaryotic translation initiation factor 5b short=eif-5b ame: full=translation initiation factor if-2	GO:0005634,GO:0005829,GO:0003743,GO:0005515,GO:0016787,GO:0006412,GO:0006446
comp11674_c0_seq1_m.21989	if2p_mouse ame: full=eukaryotic translation initiation factor 5b short=eif-5b ame: full=translation initiation factor if-2	GO:0005634,GO:0005737,GO:0003743,GO:0005515,GO:0006446
comp11674_c0_seq1_m.21990	if2p_ponab ame: full=eukaryotic translation initiation factor 5b short=eif-5b ame: full=translation initiation factor if-2	GO:0005634,GO:0005829,GO:0003743,GO:0005515,GO:0006446
comp11674_c0_seq3_m.21991	if2p_ponab ame: full=eukaryotic translation initiation factor 5b short=eif-5b ame: full=translation initiation factor if-2	GO:0005634,GO:0005829,GO:0003743,GO:0005515,GO:0016787,GO:0006412,GO:0006446
comp11675_c0_seq1_m.17115	noc2l_arath ame: full=nucleolar complex protein 2 homolog short=protein noc2 homolog	GO:0005829,GO:0031981,GO:0031491,GO:0042393,GO:0006355,GO:0009987,GO:0010605,GO:0031324,GO:0043066,GO:0044085,GO:1902531
comp11675_c0_seq2_m.17116	noc2l_arath ame: full=nucleolar complex protein 2 homolog short=protein noc2 homolog	GO:0005829,GO:0031981,GO:0031491,GO:0042393,GO:0006355,GO:0009987,GO:0010605,GO:0031324,GO:0043066,GO:0044085,GO:1902531
comp11675_c0_seq3_m.17117	noc2l_arath ame: full=nucleolar complex protein 2 homolog short=protein noc2 homolog	GO:0005829,GO:0031981,GO:0031491,GO:0042393,GO:0006355,GO:0009987,GO:0010605,GO:0031324,GO:0043066,GO:0044085,GO:1902531
comp116761_c0_seq1_m.13331	pp371_arath ame: full=pentatricopeptide repeat-containing protein at5g08510	GO:0005739,GO:0009507,GO:0003723,GO:0004519,GO:0016554,GO:1900865
comp11676_c0_seq1_m.5621	invd_arath ame: full=probable alkaline neutral invertase d short=a n-invd	GO:0005634,GO:0005829,GO:0004575,GO:0033926,GO:0005987,GO:0009555,GO:0010311,GO:0048510,GO:0080022
comp11676_c0_seq1_m.5622	cinv1_arath ame: full=alkaline neutral invertase cinv1 ame: full=alkaline neutral invertase g short=a n-invg ame: full=cytosolic invertase 1 short= -inv1	GO:0005634,GO:0005739,GO:0005829,GO:0005886,GO:0004575,GO:0005515,GO:0033926,GO:0005987,GO:0006520,GO:0009555,GO:0010311,GO:0042542,GO:0048510,GO:0080022
comp11676_c0_seq1_m.5623	cinv2_arath ame: full=alkaline neutral invertase cinv2 ame: full=alkaline neutral invertase i short=a n-invi ame: full=cytosolic invertase 2	GO:0005634,GO:0005739,GO:0005829,GO:0005886,GO:0004575,GO:0005515,GO:0033926,GO:0005987,GO:0006520,GO:0009555,GO:0010311,GO:0042542,GO:0048510,GO:0080022
comp11677_c0_seq1_m.5624	psb28_orysj ame: full=photosystem ii reaction center psb28 chloroplastic ame: full=photosystem ii protein w-like flags: precursor	GO:0009535,GO:0009539,GO:0009570,GO:0009654,GO:0015979
comp11677_c0_seq1_m.5625	psb28_orysj ame: full=photosystem ii reaction center psb28 chloroplastic ame: full=photosystem ii protein w-like flags: precursor	GO:0009535,GO:0009539,GO:0009570,GO:0009654,GO:0015979
comp11678_c0_seq1_m.5626	sl11_orysi ame: full=protein spotted leaf 11 ame: full=cell death-related protein spl11 ame: full=ring-type e3 ubiquitin transferase spl11	GO:0044424,GO:0045087,GO:0050789
comp11679_c0_seq1_m.5627	Y2416_ARATHRecName: Full=Uncharacterized protein At2g34160	GO:0005634,GO:0005829,GO:0003676
comp11681_c0_seq1_m.17387	got1_arath ame: full=vesicle transport protein got1 ame: full=golgi transport 1	GO:0000139,GO:0005783,GO:0005886,GO:0016021,GO:0004871,GO:0016192,GO:0043123
comp11681_c0_seq1_m.17388	got1_arath ame: full=vesicle transport protein got1 ame: full=golgi transport 1	GO:0000139,GO:0005783,GO:0005886,GO:0016021,GO:0004871,GO:0016192,GO:0043123
comp11681_c0_seq2_m.17389	got1_arath ame: full=vesicle transport protein got1 ame: full=golgi transport 1	GO:0000139,GO:0005783,GO:0005886,GO:0016021,GO:0004871,GO:0016192,GO:0043123
comp11681_c0_seq2_m.17390	got1_arath ame: full=vesicle transport protein got1 ame: full=golgi transport 1	GO:0000139,GO:0005783,GO:0005886,GO:0016021,GO:0004871,GO:0016192,GO:0043123
comp11682_c0_seq1_m.20948	mpc1_arath ame: full=mitochondrial pyruvate carrier 1 short= 1	GO:0005774,GO:0005886,GO:0009507,GO:0031305,GO:0050833,GO:0061732,GO:1902361
comp11683_c0_seq1_m.5629	ubq11_arath ame: full=polyubiquitin 11 contains: ame: full=ubiquitin flags: precursor	GO:0005730,GO:0005773,GO:0022625,GO:0042787
comp11683_c0_seq1_m.5630	ubiqp_horvu ame: full=polyubiquitin contains: ame: full=ubiquitin flags: precursor	GO:0005634,GO:0005773,GO:0042787
comp11685_c0_seq1_m.38714	nhx2_arath ame: full=sodium hydrogen exchanger 2 ame: full=na(+) h(+) exchanger 2 short=nhe-2	GO:0000139,GO:0000325,GO:0005576,GO:0005774,GO:0005789,GO:0005886,GO:0016021,GO:0005516,GO:0015385,GO:0015386,GO:0009651,GO:0010107,GO:0010351,GO:0048366,GO:0051453,GO:0055075,GO:0090333,GO:0098719
comp11685_c0_seq1_m.38715	nhx2_arath ame: full=sodium hydrogen exchanger 2 ame: full=na(+) h(+) exchanger 2 short=nhe-2	GO:0000139,GO:0000325,GO:0005576,GO:0005774,GO:0005789,GO:0005886,GO:0016021,GO:0005516,GO:0015385,GO:0015386,GO:0009651,GO:0010107,GO:0010351,GO:0048366,GO:0051453,GO:0055075,GO:0090333,GO:0098719
comp11685_c0_seq2_m.38716	nhx2_arath ame: full=sodium hydrogen exchanger 2 ame: full=na(+) h(+) exchanger 2 short=nhe-2	GO:0000139,GO:0000325,GO:0005576,GO:0005774,GO:0005789,GO:0005886,GO:0016021,GO:0005516,GO:0015385,GO:0015386,GO:0009651,GO:0010107,GO:0010351,GO:0048366,GO:0051453,GO:0055075,GO:0090333,GO:0098719
comp11685_c0_seq2_m.38717	nhx2_arath ame: full=sodium hydrogen exchanger 2 ame: full=na(+) h(+) exchanger 2 short=nhe-2	GO:0000139,GO:0000325,GO:0005576,GO:0005774,GO:0005789,GO:0005886,GO:0016021,GO:0005516,GO:0015385,GO:0015386,GO:0009651,GO:0010107,GO:0010351,GO:0048366,GO:0051453,GO:0055075,GO:0090333,GO:0098719
comp116868_c0_seq1_m.13333	ccd51_arath ame: full=cyclin-d5-1 ame: full=g1 s-specific cyclin-d5-1 short= 5 1	GO:0005634,GO:0004693,GO:0005515,GO:0042023,GO:0051726
comp11686_c0_seq1_m.5631	iyo_arath ame: full=transcriptional elongation regulator miniyo	GO:0005634,GO:0006351,GO:0030154
comp11686_c0_seq1_m.5632	iyo_arath ame: full=transcriptional elongation regulator miniyo	GO:0005634,GO:0006366,GO:0030154
comp11687_c0_seq1_m.5634	tlp8_arath ame: full=tubby-like protein 8 short= 8	GO:0005634,GO:0005829,GO:0005929,GO:0003700,GO:0035091,GO:0006355,GO:0009620,GO:0061512
comp11687_c0_seq1_m.5635	tlp8_arath ame: full=tubby-like protein 8 short= 8	GO:0005634,GO:0005829,GO:0005929,GO:0003700,GO:0035091,GO:0006355,GO:0009620,GO:0061512
comp116880_c0_seq1_m.13334	msh5_arath ame: full=dna mismatch repair protein msh5 short= 5 ame: full= protein homolog 5	GO:0000795,GO:0032300,GO:0043073,GO:0003684,GO:0005524,GO:0008094,GO:0030983,GO:0000712,GO:0010777,GO:0051026
comp11690_c0_seq1_m.28386	gaox1_arath ame: full=gibberellin 20 oxidase 1 ame: full=ga 20-oxidase 1 short= 20ox1 ame: full=gibberellin c-20 oxidase 1	GO:0005737,GO:0045544,GO:0009639,GO:0009686,GO:0009740,GO:0009826,GO:0009908,GO:0048366,GO:0048575,GO:0055114,GO:0080167
comp11690_c0_seq1_m.28387	gaox2_arath ame: full=gibberellin 20 oxidase 2 ame: full=ga 20-oxidase 2 ame: full=gibberellin c-20 oxidase 2	GO:0005737,GO:0045544,GO:0046872,GO:0009639,GO:0009686,GO:0009740,GO:0009826,GO:0009908,GO:0048366,GO:0048575,GO:0055114,GO:0080167
comp11690_c0_seq2_m.28385	gaox1_arath ame: full=gibberellin 20 oxidase 1 ame: full=ga 20-oxidase 1 short= 20ox1 ame: full=gibberellin c-20 oxidase 1	GO:0005737,GO:0045544,GO:0009639,GO:0009686,GO:0009740,GO:0009826,GO:0009908,GO:0048366,GO:0048575,GO:0055114,GO:0080167
comp11691_c0_seq1_m.27059	tlp1_prupe ame: full=thaumatin-like protein 1 ame: full= 44 flags: precursor	GO:0005618,GO:0005773,GO:0048046,GO:0016787,GO:0009615,GO:0009627,GO:0010224,GO:0031540,GO:0046686
comp11691_c0_seq2_m.27060	tlp1_prupe ame: full=thaumatin-like protein 1 ame: full= 44 flags: precursor	GO:0005618,GO:0005773,GO:0048046,GO:0016787,GO:0009615,GO:0009627,GO:0010224,GO:0031540,GO:0046686
comp11692_c0_seq1_m.35066	mcm2_orysi ame: full=dna replication licensing factor mcm2 ame: full=minichromosome maintenance protein 2	GO:0000347,GO:0000785,GO:0005829,GO:0042555,GO:0003677,GO:0003678,GO:0003682,GO:0005515,GO:0005524,GO:0008094,GO:0046872,GO:0006268,GO:0006270,GO:0007049,GO:0009793,GO:0010082,GO:0016032,GO:0030174,GO:0042127
comp11692_c0_seq1_m.35067	hip45_arath ame: full=heavy metal-associated isoprenylated plant protein 45 short= 45 flags: precursor	GO:0044464,GO:0046872
comp11692_c0_seq1_m.35068	hip45_arath ame: full=heavy metal-associated isoprenylated plant protein 45 short= 45 flags: precursor	GO:0016020,GO:0044464,GO:0046872,GO:0055076
comp11692_c0_seq1_m.35069	hip45_arath ame: full=heavy metal-associated isoprenylated plant protein 45 short= 45 flags: precursor	GO:0016020,GO:0044464,GO:0046872,GO:0055073,GO:0071585
comp11692_c0_seq2_m.35070	mcm2_orysi ame: full=dna replication licensing factor mcm2 ame: full=minichromosome maintenance protein 2	GO:0000347,GO:0000785,GO:0005829,GO:0042555,GO:0003677,GO:0003678,GO:0003682,GO:0005515,GO:0005524,GO:0008094,GO:0046872,GO:0006268,GO:0006270,GO:0007049,GO:0009793,GO:0010082,GO:0016032,GO:0030174,GO:0042127
comp11692_c0_seq2_m.35071	hip45_arath ame: full=heavy metal-associated isoprenylated plant protein 45 short= 45 flags: precursor	GO:0005886,GO:0046872
comp11692_c0_seq2_m.35072	hip45_arath ame: full=heavy metal-associated isoprenylated plant protein 45 short= 45 flags: precursor	GO:0005886,GO:0046872
comp11692_c0_seq2_m.35073	hip45_arath ame: full=heavy metal-associated isoprenylated plant protein 45 short= 45 flags: precursor	GO:0016020,GO:0044464,GO:0046872,GO:0055076
comp11693_c0_seq1_m.5636	iaa4_arath ame: full=auxin-responsive protein iaa4 ame: full=auxin-induced protein aux2-11 ame: full=indoleacetic acid-induced protein 4	GO:0005634,GO:0003700,GO:0005515,GO:0043565,GO:0044212,GO:0006417,GO:0009733,GO:0009987
comp11694_c0_seq1_m.5637	exp15_arath ame: full=expansin-a15 short= 15 ame: full=alpha-expansin-15 short=at-exp15 short= x15 ame: full=ath- lpha- flags: precursor	GO:0005576,GO:0009505,GO:0016021,GO:0005199,GO:0006949,GO:0009739,GO:0009826,GO:0009828,GO:0009831,GO:0010114,GO:0010119,GO:0010311,GO:0080022
comp11696_c0_seq1_m.5639	miny3_bovin ame: full=ubiquitin carboxyl-terminal hydrolase mindy-3 ame: full=deubiquitinating enzyme mindy-3 ame: full=protein carp	GO:0005634,GO:0016787
comp11697_c0_seq1_m.31631	fbl4_arath ame: full=f-box lrr-repeat protein 4 short= 4	GO:0005634,GO:0004842,GO:0005515,GO:0006511,GO:0016567,GO:0050794
comp11697_c0_seq1_m.31632	fbl4_arath ame: full=f-box lrr-repeat protein 4 short= 4	GO:0005634,GO:0004842,GO:0006511
comp11697_c0_seq2_m.31633	fbl4_arath ame: full=f-box lrr-repeat protein 4 short= 4	GO:0005634,GO:0004842,GO:0005515,GO:0006511,GO:0044699,GO:0050794,GO:0050896
comp11697_c0_seq2_m.31634	fbl4_arath ame: full=f-box lrr-repeat protein 4 short= 4	GO:0005634,GO:0004842,GO:0006511
comp11697_c0_seq3_m.31635	fbl4_arath ame: full=f-box lrr-repeat protein 4 short= 4	GO:0005634,GO:0004842,GO:0005515,GO:0006511
comp11697_c0_seq4_m.31636	fbl4_arath ame: full=f-box lrr-repeat protein 4 short= 4	GO:0005634,GO:0004842,GO:0005515,GO:0006511,GO:0009723,GO:0016567,GO:1902531
comp11697_c0_seq4_m.31637	fbl4_arath ame: full=f-box lrr-repeat protein 4 short= 4	GO:0005634,GO:0004842,GO:0006511
comp11698_c0_seq1_m.5640	clpb1_arath ame: full=chaperone protein 1 ame: full=atp-dependent clp protease atp-binding subunit homolog 1 ame: full=casein lytic proteinase b1 ame: full=heat shock protein 101 ame: full=protein defective in long-term acquired thermotolerance	GO:0005634,GO:0005829,GO:0009570,GO:0009941,GO:0005515,GO:0005524,GO:0016887,GO:0009644,GO:0019538,GO:0034605,GO:0042542,GO:0043335,GO:0045727
comp11698_c0_seq1_m.5641	clpb1_orysj ame: full=chaperone protein 1 ame: full=atp-dependent clp protease atp-binding subunit homolog 1 ame: full=casein lytic proteinase b1 ame: full=heat shock protein 101	GO:0005634,GO:0005829,GO:0009570,GO:0009941,GO:0005515,GO:0005524,GO:0016887,GO:0009644,GO:0016485,GO:0034605,GO:0042542,GO:0043335,GO:0045727
comp116_c0_seq1_m.24	ab1a_arath ame: full=abc transporter a family member 1 short=abc transporter short= 1 ame: full=abc one homolog protein 1 short= 1	GO:0005774,GO:0016021,GO:0005524,GO:0015171,GO:0042626,GO:0006869
comp11700_c0_seq1_m.5642	rnp1_arath ame: full=heterogeneous nuclear ribonucleoprotein 1 short=hnrnp1	GO:0005634,GO:0005829,GO:0003727,GO:0003729,GO:0009725,GO:0010228,GO:0030855,GO:1901000,GO:2000070
comp11701_c0_seq1_m.5643	rl151_arath ame: full=60s ribosomal protein l15-1	GO:0005730,GO:0005774,GO:0005794,GO:0005886,GO:0022625,GO:0003729,GO:0003735,GO:0006412
comp11701_c0_seq1_m.5644	rl152_arath ame: full=60s ribosomal protein l15-2	GO:0005730,GO:0005774,GO:0005794,GO:0005886,GO:0022625,GO:0003729,GO:0003735,GO:0006412
comp11702_c0_seq1_m.5645	rbm8a_xentr ame: full=rna-binding protein 8a ame: full=rna-binding motif protein 8a ame: full=ribonucleoprotein rbm8a	GO:0035145,GO:0003729,GO:0000184,GO:0000381,GO:0006396,GO:0006810
comp11703_c0_seq1_m.37560	gl24_arath ame: full=germin-like protein subfamily 2 member 4 flags: precursor	GO:0005634,GO:0009505,GO:0009506,GO:0048046,GO:0004784,GO:0030145,GO:0045735,GO:0046564,GO:0009409,GO:0010497,GO:0019430,GO:0033609,GO:0055114,GO:2000280
comp11703_c0_seq2_m.37561	gl24_arath ame: full=germin-like protein subfamily 2 member 4 flags: precursor	GO:0005634,GO:0009505,GO:0009506,GO:0048046,GO:0004784,GO:0030145,GO:0045735,GO:0046564,GO:0009409,GO:0010497,GO:0019430,GO:0033609,GO:0055114,GO:2000280
comp117075_c0_seq1_m.13339	pi5k9_arath ame: full=phosphatidylinositol 4-phosphate 5-kinase 9 short= 5k9 ame: full=1-phosphatidylinositol 4-phosphate kinase 9 ame: full=diphosphoinositide kinase 9 ame: full= ns p-5-kinase 9	GO:0005634,GO:0005829,GO:0016324,GO:0090406,GO:0005515,GO:0016308,GO:0005975,GO:0006520,GO:0009827,GO:0009846,GO:0009860,GO:0046854
comp11707_c0_seq1_m.26567	dtx12_arath ame: full=protein detoxification 12 short= 12 ame: full=multidrug and toxic compound extrusion protein 12 short=mate protein 12	GO:0005774,GO:0005886,GO:0009507,GO:0016021,GO:0015297
comp11707_c0_seq2_m.26566	dtx12_arath ame: full=protein detoxification 12 short= 12 ame: full=multidrug and toxic compound extrusion protein 12 short=mate protein 12	GO:0005774,GO:0005886,GO:0009507,GO:0015297
comp11707_c0_seq3_m.26568	dtx12_arath ame: full=protein detoxification 12 short= 12 ame: full=multidrug and toxic compound extrusion protein 12 short=mate protein 12	GO:0005774,GO:0005886,GO:0009507,GO:0016021,GO:0015238,GO:0015297,GO:0006855
comp11708_c0_seq1_m.38155	seuss_arath ame: full=transcriptional corepressor seuss short=	GO:0005634,GO:0003677,GO:0003712,GO:0046982,GO:0060090,GO:0001666,GO:0006974,GO:0006979,GO:0009617,GO:0009620,GO:0009624,GO:0009733,GO:0009793,GO:0009909,GO:0010272,GO:0046898,GO:0048481,GO:0071217,GO:1901001
comp11708_c0_seq3_m.38158	seuss_arath ame: full=transcriptional corepressor seuss short=	GO:0005634,GO:0003677,GO:0003712,GO:0046982,GO:0060090,GO:0001666,GO:0006974,GO:0006979,GO:0009617,GO:0009620,GO:0009624,GO:0009733,GO:0009793,GO:0009909,GO:0010272,GO:0046898,GO:0048481,GO:0071217,GO:1901001
comp11708_c1_seq1_m.38154	seuss_arath ame: full=transcriptional corepressor seuss short=	GO:0005634,GO:0003677,GO:0003712,GO:0046982,GO:0060090,GO:0001666,GO:0006974,GO:0006979,GO:0009617,GO:0009620,GO:0009624,GO:0009733,GO:0009793,GO:0009909,GO:0010272,GO:0046898,GO:0048481,GO:0071217,GO:1901001
comp11709_c0_seq1_m.36575	nip1_arath ame: full=nep1-interacting protein 1 ame: full=ring-h2 finger protein atl26	GO:0005739,GO:0009535,GO:0031351,GO:0005515,GO:0008270,GO:0006952,GO:0009299,GO:0009416,GO:0010200
comp117101_c0_seq1_m.13341	chly_hevbr ame: full=hevamine-a includes: ame: full=chitinase includes: ame: full=lysozyme flags: precursor	GO:0005576,GO:0005618,GO:0005773,GO:0003796,GO:0004568,GO:0008061,GO:0000272,GO:0006032,GO:0009409,GO:0009611,GO:0009642,GO:0009651,GO:0042631
comp117101_c0_seq1_m.13342	chly_hevbr ame: full=hevamine-a includes: ame: full=chitinase includes: ame: full=lysozyme flags: precursor	GO:0005576,GO:0005618,GO:0005773,GO:0003796,GO:0004568,GO:0008061,GO:0000272,GO:0006032,GO:0009409,GO:0009611,GO:0009642,GO:0009651,GO:0042631
comp11713_c0_seq1_m.35652	imb1_arath ame: full=importin subunit beta-1 ame: full=karyopherin subunit beta-1 short=atkpnb1	GO:0005643,GO:0005654,GO:0005829,GO:0009507,GO:0031965,GO:0034399,GO:0070062,GO:0071782,GO:0003723,GO:0008139,GO:0008536,GO:0008565,GO:0019904,GO:0051879,GO:0000059,GO:0000060,GO:0006607,GO:0006610,GO:0007079,GO:0007080,GO:0016032,GO:0030953,GO:0031291,GO:0040001,GO:0090307
comp11713_c0_seq1_m.35653	imb1_arath ame: full=importin subunit beta-1 ame: full=karyopherin subunit beta-1 short=atkpnb1	GO:0005643,GO:0005654,GO:0005829,GO:0009507,GO:0031965,GO:0034399,GO:0070062,GO:0071782,GO:0003723,GO:0008139,GO:0008536,GO:0008565,GO:0019894,GO:0019904,GO:0032403,GO:0051879,GO:0000059,GO:0000060,GO:0006607,GO:0006610,GO:0007079,GO:0007080,GO:0016032,GO:0030953,GO:0031291,GO:0040001,GO:0090307
comp11713_c0_seq2_m.35654	imb1_arath ame: full=importin subunit beta-1 ame: full=karyopherin subunit beta-1 short=atkpnb1	GO:0005643,GO:0005654,GO:0005829,GO:0009507,GO:0031965,GO:0034399,GO:0070062,GO:0071782,GO:0003723,GO:0008139,GO:0008536,GO:0008565,GO:0019904,GO:0051879,GO:0000059,GO:0000060,GO:0006607,GO:0006610,GO:0007079,GO:0007080,GO:0016032,GO:0030953,GO:0031291,GO:0040001,GO:0090307
comp11713_c0_seq2_m.35655	imb1_arath ame: full=importin subunit beta-1 ame: full=karyopherin subunit beta-1 short=atkpnb1	GO:0005643,GO:0005654,GO:0005829,GO:0009507,GO:0031965,GO:0034399,GO:0070062,GO:0071782,GO:0003723,GO:0008139,GO:0008536,GO:0008565,GO:0019894,GO:0019904,GO:0032403,GO:0051879,GO:0000059,GO:0000060,GO:0006607,GO:0006610,GO:0007079,GO:0007080,GO:0016032,GO:0030953,GO:0031291,GO:0040001,GO:0090307
comp11713_c0_seq2_m.35656	imb1_arath ame: full=importin subunit beta-1 ame: full=karyopherin subunit beta-1 short=atkpnb1	GO:0005643,GO:0005654,GO:0005829,GO:0009507,GO:0031965,GO:0034399,GO:0070062,GO:0071782,GO:0003723,GO:0008139,GO:0008270,GO:0008536,GO:0008565,GO:0019894,GO:0019904,GO:0032403,GO:0051879,GO:0000059,GO:0000060,GO:0006309,GO:0006607,GO:0006610,GO:0007079,GO:0007080,GO:0019054,GO:0030953,GO:0031291,GO:0040001,GO:0075733,GO:0090307
comp11715_c0_seq1_m.36906	bac2_arath ame: full=mitochondrial arginine transporter bac2 ame: full=mitochondrial basic amino acid carrier 2 short= 2	GO:0005743,GO:0016021,GO:0000064,GO:0005290,GO:0005476,GO:0015181,GO:0015189,GO:0006561,GO:0006839,GO:0006844,GO:0006972,GO:0043091
comp11715_c0_seq1_m.36907	pdx12_arath ame: full=pyridoxal 5 -phosphate synthase-like subunit short= short= 1 3	GO:0005829,GO:0005886,GO:0009507,GO:0012505,GO:0036381,GO:0042803,GO:0046982,GO:0006520,GO:0006982,GO:0008615,GO:0010224,GO:0010335,GO:0015994,GO:0042538,GO:0042823
comp11715_c1_seq1_m.36908	pdx12_arath ame: full=pyridoxal 5 -phosphate synthase-like subunit short= short= 1 3	GO:0005829,GO:0005886,GO:0009507,GO:0012505,GO:0016829,GO:0042803,GO:0046982,GO:0006520,GO:0006982,GO:0008615,GO:0010224,GO:0010335,GO:0015994,GO:0042538,GO:0042823
comp11717_c0_seq1_m.5650	miox4_arath ame: full=inositol oxygenase 4 ame: full=myo-inositol oxygenase 4 short= 4 short=mi oxygenase 4	GO:0005737,GO:0005506,GO:0050113,GO:0006949,GO:0019310,GO:0019853,GO:0055114
comp11717_c0_seq1_m.5651	miox5_arath ame: full=inositol oxygenase 5 ame: full=myo-inositol oxygenase 5 short= 5 short=mi oxygenase 5	GO:0005737,GO:0005506,GO:0050113,GO:0006949,GO:0019310,GO:0019853,GO:0055114
comp11718_c0_seq1_m.5652	pex4_arath ame: full=protein peroxin-4 short= 4 ame: full=e2 ubiquitin-conjugating enzyme 21 ame: full=probable ubiquitin-conjugating enzyme e2 21 ame: full=ubiquitin carrier protein 21	GO:0005634,GO:0005778,GO:0004842,GO:0005515,GO:0005524,GO:0006301,GO:0006511,GO:0006635,GO:0016558,GO:0016567,GO:0034645,GO:0034654,GO:0050794
comp11719_c0_seq1_m.5653	str9_arath ame: full=rhodanese-like domain-containing protein chloroplastic ame: full=sulfurtransferase 9 short= tr9 flags: precursor	GO:0009535,GO:0009941,GO:0016021,GO:0009409
comp117203_c0_seq1_m.13343	laz5_arath ame: full=disease resistance protein laz5 ame: full=protein lazarus 5 ame: full=protein tolerance to tobacco ringspot virus 1	GO:0005739,GO:0009507,GO:0009532,GO:0015935,GO:0005488,GO:0002376,GO:0007165,GO:0009615,GO:0048518,GO:0098542
comp11721_c0_seq1_m.5654	ssl13_arath ame: full=protein strictosidine synthase-like 13 short= 13 ame: full=protein less adherent pollen 3 ame: full=strictosidine synthase 11 short= 11 flags: precursor	GO:0005739,GO:0005774,GO:0005783,GO:0005886,GO:0009505,GO:0009506,GO:0016788,GO:0016844,GO:0009821,GO:0010584
comp11721_c0_seq1_m.5655	ssl13_arath ame: full=protein strictosidine synthase-like 13 short= 13 ame: full=protein less adherent pollen 3 ame: full=strictosidine synthase 11 short= 11 flags: precursor	GO:0005634,GO:0005739,GO:0005774,GO:0005783,GO:0005886,GO:0009505,GO:0009506,GO:0005488,GO:0016788,GO:0016844,GO:0017111,GO:0008283,GO:0009733,GO:0009736,GO:0009739,GO:0009788,GO:0009821,GO:0010584,GO:0045892,GO:0048364,GO:2000023
comp11723_c0_seq1_m.37438	2abb_arath ame: full=serine threonine protein phosphatase 2a 55 kda regulatory subunit b beta isoform short= beta short= subunit beta isoform	GO:0000159,GO:0005829,GO:0000166,GO:0004722,GO:0019888,GO:0000278,GO:0032502,GO:0043666,GO:0070262
comp11724_c0_seq1_m.5657	rs12_horvu ame: full=40s ribosomal protein s12	GO:0005634,GO:0022627,GO:0003735,GO:0006412,GO:0009651,GO:0046686
comp11725_c0_seq1_m.5658	zdhc5_arath ame: full=probable protein s-acyltransferase 17 ame: full=probable palmitoyltransferase at3g04970 ame: full=zinc finger dhhc domain-containing protein at3g04970	GO:0005576,GO:0005789,GO:0016021,GO:0030659,GO:0019706
comp11726_c0_seq1_m.5659	ppdex_arath ame: full= -like protein at4g17486	GO:0009507,GO:0016787
comp11727_c0_seq1_m.23764	md33a_arath ame: full=mediator of rna polymerase ii transcription subunit 33a ame: full=ref4-related 1 protein ame: full=ref4-resembling 1 protein	GO:0016020,GO:0016592,GO:0009698,GO:2000762
comp11727_c1_seq1_m.23765	md33b_arath ame: full=mediator of rna polymerase ii transcription subunit 33b ame: full=protein reduced epidermal fluorescence 4 short= 4	GO:0016020,GO:0016592,GO:0006351,GO:0006355,GO:0009698,GO:2000762
comp11729_c0_seq2_m.22963	smg9_mouse ame: full=protein smg9	GO:0048513
comp11730_c0_seq1_m.5663	zfp8_arath ame: full=zinc finger protein 8	GO:0022626,GO:0043565,GO:0044212,GO:0009736,GO:0009740,GO:0010026
comp117317_c0_seq1_m.13345	aog_phaan ame: full=abscisate beta-glucosyltransferase ame: full=aba-glucosyltransferase	GO:0005829,GO:0043231,GO:0080043,GO:0080044,GO:0080046,GO:0051555,GO:0051707,GO:0052696
comp11731_c0_seq1_m.30383	lox5_arath ame: full=linoleate 9s-lipoxygenase chloroplastic ame: full=lipoxygenase 5 short= 5	GO:0009507,GO:0046872,GO:1990136,GO:0010311,GO:0031408,GO:0034440,GO:1900366
comp11731_c0_seq2_m.30382	lox15_soltu ame: full=probable linoleate 9s-lipoxygenase 5 ame: full=leaf lipoxygenase	GO:0009507,GO:0046872,GO:1990136,GO:0010311,GO:0031408,GO:0034440,GO:1900366
comp11731_c1_seq1_m.30384	lox15_soltu ame: full=probable linoleate 9s-lipoxygenase 5 ame: full=leaf lipoxygenase	GO:0009507,GO:0046872,GO:1990136,GO:0010311,GO:0031408,GO:0034440,GO:1900366
comp11732_c0_seq1_m.21121	dyl1_helcr ame: full=dynein light chain flagellar outer arm	GO:0005634,GO:0005814,GO:0005829,GO:0005868,GO:0005886,GO:0016459,GO:0097542,GO:0008092,GO:0017111,GO:0042803,GO:0045505,GO:0051959,GO:0000132,GO:0006888,GO:0007290,GO:0007291,GO:0007476,GO:0008039,GO:0008407,GO:0016236,GO:0019233,GO:0019886,GO:0034454,GO:0035071,GO:0048477,GO:0051017,GO:1900740,GO:1904801
comp11732_c0_seq2_m.21122	dyl1_helcr ame: full=dynein light chain flagellar outer arm	GO:0005634,GO:0005814,GO:0005829,GO:0005868,GO:0005886,GO:0016459,GO:0097542,GO:0008092,GO:0017111,GO:0042803,GO:0045505,GO:0051959,GO:0000132,GO:0006888,GO:0007290,GO:0007291,GO:0007476,GO:0008039,GO:0008407,GO:0016236,GO:0019233,GO:0019886,GO:0034454,GO:0035071,GO:0048477,GO:0051017,GO:1900740,GO:1904801
comp117339_c0_seq1_m.13346	nced3_arath ame: full=9-cis-epoxycarotenoid dioxygenase chloroplastic short= 3 ame: full=protein salt tolerant 1 flags: precursor	GO:0009535,GO:0009570,GO:0045549,GO:0046872,GO:0009414,GO:0009688,GO:0010162,GO:0042538,GO:0055114
comp11733_c0_seq1_m.26904	tbl13_arath ame: full=protein trichome birefringence-like 13	GO:0005794,GO:0009507,GO:0016021,GO:0016413,GO:0071554
comp11733_c0_seq1_m.26905	bcat2_humlu ame: full=branched-chain amino acid aminotransferase chloroplastic short= 2 flags: precursor	GO:0005634,GO:0005739,GO:0005829,GO:0009570,GO:0030170,GO:0052654,GO:0052655,GO:0052656,GO:0006532,GO:0009097,GO:0009098,GO:0009099,GO:0071669
comp11733_c0_seq1_m.26906	tbl13_arath ame: full=protein trichome birefringence-like 13	GO:0005794,GO:0009507,GO:0016021,GO:0016413,GO:0071554
comp11733_c0_seq2_m.26910	bcat2_humlu ame: full=branched-chain amino acid aminotransferase chloroplastic short= 2 flags: precursor	GO:0005634,GO:0005739,GO:0005829,GO:0009570,GO:0030170,GO:0052654,GO:0052655,GO:0052656,GO:0006532,GO:0009097,GO:0009098,GO:0009099,GO:0071669
comp11733_c0_seq2_m.26911	tbl13_arath ame: full=protein trichome birefringence-like 13	GO:0005794,GO:0009507,GO:0016021,GO:0016413,GO:0071554
comp11733_c0_seq3_m.26907	bcat2_humlu ame: full=branched-chain amino acid aminotransferase chloroplastic short= 2 flags: precursor	GO:0005634,GO:0005739,GO:0005829,GO:0009570,GO:0030170,GO:0052654,GO:0052655,GO:0052656,GO:0006532,GO:0009097,GO:0009098,GO:0009099,GO:0071669
comp11733_c0_seq3_m.26908	tbl13_arath ame: full=protein trichome birefringence-like 13	GO:0005794,GO:0009507,GO:0016021,GO:0016413,GO:0071554
comp11733_c0_seq3_m.26909	tbl13_arath ame: full=protein trichome birefringence-like 13	GO:0005794,GO:0009507,GO:0016021,GO:0016413,GO:0071554
comp11733_c0_seq4_m.26912	bcat2_humlu ame: full=branched-chain amino acid aminotransferase chloroplastic short= 2 flags: precursor	GO:0005634,GO:0005739,GO:0005829,GO:0009570,GO:0030170,GO:0052654,GO:0052655,GO:0052656,GO:0006532,GO:0009097,GO:0009098,GO:0009099,GO:0071669
comp11733_c0_seq4_m.26913	tbl13_arath ame: full=protein trichome birefringence-like 13	GO:0005794,GO:0009507,GO:0016021,GO:0016413,GO:0071554
comp11733_c0_seq5_m.26914	bcat2_humlu ame: full=branched-chain amino acid aminotransferase chloroplastic short= 2 flags: precursor	GO:0005634,GO:0005739,GO:0005829,GO:0009570,GO:0030170,GO:0052654,GO:0052655,GO:0052656,GO:0006532,GO:0009097,GO:0009098,GO:0009099,GO:0071669
comp11733_c0_seq6_m.26915	bcat1_humlu ame: full=branched-chain amino acid aminotransferase mitochondrial short= 1 flags: precursor	GO:0005634,GO:0005739,GO:0005829,GO:0009507,GO:0010326,GO:0030170,GO:0052654,GO:0052655,GO:0052656,GO:0006532,GO:0009098,GO:0009099,GO:0033506,GO:0071267,GO:0071669
comp11733_c0_seq9_m.26916	tbl13_arath ame: full=protein trichome birefringence-like 13	GO:0005794,GO:0009507,GO:0016021,GO:0016413,GO:0071554
comp117343_c0_seq1_m.13347	spch_arath ame: full=transcription factor speechless ame: full=basic helix-loop-helix protein 98 short= 98 short=bhlh 98 ame: full=transcription factor en 19 ame: full=bhlh transcription factor bhlh098	GO:0005634,GO:0003677,GO:0003700,GO:0046983,GO:0006351,GO:0009913,GO:0010377,GO:0010444,GO:0045597,GO:0045893,GO:0051782,GO:0061086
comp11734_c0_seq1_m.23172	fata2_arath ame: full=oleoyl-acyl carrier protein thioesterase chloroplastic ame: full=18:0-acyl-carrier protein thioesterase short=18:0-acp thioesterase ame: full=acyl-	GO:0009507,GO:0000036,GO:0004320,GO:0016295,GO:0016296,GO:0006633
comp11735_c0_seq1_m.34645	sf3b6_arath ame: full=splicing factor 3b subunit 6-like protein ame: full=pre-mrna branch site p14-like protein	GO:0005654,GO:0005684,GO:0005686,GO:0005689,GO:0071011,GO:0071013,GO:0000166,GO:0003729,GO:0000003,GO:0000398,GO:0001825,GO:0048812
comp11736_c0_seq1_m.35149	rs6_aspof ame: full=40s ribosomal protein s6	GO:0005654,GO:0005730,GO:0005739,GO:0005794,GO:0005844,GO:0005886,GO:0009506,GO:0009507,GO:0022627,GO:0030425,GO:0036464,GO:0044297,GO:0048471,GO:0003729,GO:0003735,GO:0005524,GO:0019901,GO:0043531,GO:0000028,GO:0000082,GO:0000184,GO:0001890,GO:0002309,GO:0006364,GO:0006413,GO:0006614,GO:0006924,GO:0007067,GO:0007093,GO:0007369,GO:0009735,GO:0009793,GO:0019083,GO:0022605,GO:0031929,GO:0032868,GO:0033077,GO:0040007,GO:0042593,GO:0042742,GO:0043065,GO:0043066,GO:0048821,GO:0071361,GO:1903347
comp11736_c1_seq1_m.35150	rs6_aspof ame: full=40s ribosomal protein s6	GO:0005730,GO:0005739,GO:0005794,GO:0005886,GO:0009506,GO:0009507,GO:0022627,GO:0048471,GO:0003729,GO:0003735,GO:0005524,GO:0043531,GO:0006364,GO:0006412,GO:0007165,GO:0009735,GO:0009793,GO:0040007,GO:0042274,GO:0042593,GO:0042742
comp11738_c0_seq1_m.5664	pao1_arath ame: full=polyamine oxidase 1 short= 1 ame: full=n -acetylpolyamine oxidase ame: full=spermine oxidase	GO:0005739,GO:0046592,GO:0050660,GO:0052894,GO:0052895,GO:0052901,GO:0046208,GO:0055114
comp11739_c0_seq1_m.23891	nip51_arath ame: full=probable aquaporin nip5-1 ame: full=nod26-like intrinsic protein 5-1 short= 5 1 ame: full=nodulin-26-like major intrinsic protein 6 short= ikemip6 short=protein nlm6	GO:0005887,GO:0009536,GO:0016328,GO:0015105,GO:0015204,GO:0015250,GO:0015254,GO:0080138,GO:0006833,GO:0009992,GO:0015700,GO:0015793,GO:0035445,GO:0046685,GO:0080029
comp11740_c0_seq1_m.5665	rp8l2_arath ame: full=probable disease resistance rpp8-like protein 2	GO:0005488,GO:0006952,GO:0009416,GO:0051707
comp11741_c0_seq1_m.21093	cnx3_arath ame: full=cyclic pyranopterin monophosphate mitochondrial ame: full=molybdenum cofactor biosynthesis enzyme cnx3 ame: full=molybdenum cofactor biosynthesis protein c ame: full=molybdopterin biosynthesis protein cnx3 flags: precursor	GO:0005759,GO:0009507,GO:0003824,GO:0006777
comp11741_c1_seq1_m.21094	cnx3_arath ame: full=cyclic pyranopterin monophosphate mitochondrial ame: full=molybdenum cofactor biosynthesis enzyme cnx3 ame: full=molybdenum cofactor biosynthesis protein c ame: full=molybdopterin biosynthesis protein cnx3 flags: precursor	GO:0005739
comp11742_c0_seq1_m.5666	rns2_arath ame: full=ribonuclease 2 flags: precursor	GO:0005576,GO:0005618,GO:0005773,GO:0005783,GO:0005886,GO:0010168,GO:0003723,GO:0033897,GO:0009611,GO:0009718,GO:0009867,GO:0010150,GO:0010507,GO:0016036,GO:0016075,GO:0060866
comp11743_c0_seq1_m.5667	sip11_orysj ame: full=aquaporin sip1-1 ame: full= 1 1 ame: full=small basic intrinsic protein 1-1	GO:0005783,GO:0005887,GO:0015250,GO:0015254,GO:0006833,GO:0009992,GO:0034220
comp11745_c0_seq1_m.5669	drb4_orysj ame: full=double-stranded rna-binding protein 4 ame: full=dsrna-binding protein 4	GO:0010445,GO:0015030,GO:0003725,GO:0005515,GO:0035198,GO:0009733,GO:0009735,GO:0009737,GO:0010267,GO:0010305,GO:0010589,GO:0031054,GO:0035279
comp11747_c0_seq1_m.5671	eci1_arath ame: full=enoyl- delta isomerase peroxisomal ame: full=delta -enoyl isomerase 1 short= 1	GO:0005634,GO:0005777,GO:0005829,GO:0004165,GO:0008809,GO:0006635,GO:0048767,GO:0080024,GO:0080026,GO:0080167
comp11747_c0_seq1_m.5672	eci1_arath ame: full=enoyl- delta isomerase peroxisomal ame: full=delta -enoyl isomerase 1 short= 1	GO:0005777,GO:0004165,GO:0008809,GO:0006635
comp117484_c0_seq1_m.13349	mabp1_xenla ame: full=mitogen-activated protein kinase-binding protein 1	GO:0000922,GO:0005634,GO:0005813,GO:0005515,GO:0007052,GO:0007099,GO:0007256,GO:0021987,GO:0022008
comp11748_c0_seq1_m.5673	rl27_pea ame: full=60s ribosomal protein l27	GO:0005794,GO:0016020,GO:0022625,GO:0003735,GO:0006412,GO:0042254
comp11749_c0_seq1_m.5674	rbohe_arath ame: full=respiratory burst oxidase homolog protein e ame: full=nadph oxidase rbohe short=	GO:0005887,GO:0005509,GO:0016174,GO:0043621,GO:0002679,GO:0007231,GO:0009723,GO:0010119,GO:0033500,GO:0043069,GO:0050665,GO:0050832,GO:0052542
comp11751_c0_seq1_m.38975	ra51b_arath ame: full=dna repair protein rad51 homolog 2 short= 51b	GO:0005657,GO:0005737,GO:0033063,GO:0000150,GO:0000400,GO:0003690,GO:0003697,GO:0004520,GO:0005515,GO:0005524,GO:0008094,GO:0000707,GO:0001701,GO:0006312,GO:0007131,GO:0010212,GO:0010971,GO:0042148
comp11751_c0_seq2_m.38976	ra51b_arath ame: full=dna repair protein rad51 homolog 2 short= 51b	GO:0005657,GO:0005737,GO:0033063,GO:0000150,GO:0000400,GO:0003690,GO:0003697,GO:0004520,GO:0005515,GO:0005524,GO:0008094,GO:0000707,GO:0001701,GO:0006312,GO:0007131,GO:0010212,GO:0010971,GO:0042148
comp11752_c0_seq1_m.15820	ha22k_arath ame: full=hva22-like protein k short= 22k	GO:0071782,GO:0005515
comp11753_c0_seq1_m.24848	acbp3_arath ame: full=acyl- -binding domain-containing protein 3 short=acyl- binding protein 3 flags: precursor	GO:0005615,GO:0005777,GO:0005783,GO:0016020,GO:0000062,GO:0001666,GO:0009646,GO:0015908,GO:0042742,GO:0050832
comp11753_c0_seq1_m.24849	acbp3_arath ame: full=acyl- -binding domain-containing protein 3 short=acyl- binding protein 3 flags: precursor	GO:0005615,GO:0000062,GO:0001666,GO:0009646,GO:0015908,GO:0042742,GO:0050832
comp11753_c0_seq2_m.24850	acbp3_arath ame: full=acyl- -binding domain-containing protein 3 short=acyl- binding protein 3 flags: precursor	GO:0005615,GO:0005739,GO:0005783,GO:0005886,GO:0009505,GO:0044439,GO:0070013,GO:0000062,GO:0004165,GO:0005515,GO:0032791,GO:0070300,GO:0001666,GO:0009062,GO:0009409,GO:0009646,GO:0009737,GO:0010029,GO:0010162,GO:0010288,GO:0015908,GO:0042742,GO:0050832
comp11753_c0_seq2_m.24851	acbp3_arath ame: full=acyl- -binding domain-containing protein 3 short=acyl- binding protein 3 flags: precursor	GO:0005615,GO:0000062,GO:0001666,GO:0009646,GO:0015908,GO:0042742,GO:0050832
comp11755_c0_seq1_m.5677	kco1_arath ame: full=two-pore potassium channel 1 short= 1 ame: full=calcium-activated outward-rectifying potassium channel 1 short= 1	GO:0009705,GO:0031004,GO:0005242,GO:0015269,GO:0015271,GO:0010029,GO:0010119,GO:0030007,GO:0034765,GO:0051260,GO:0071805
comp11757_c0_seq1_m.29588	trpd_arath ame: full=anthranilate chloroplastic flags: precursor	GO:0000783,GO:0005886,GO:0009570,GO:0009941,GO:0031965,GO:0003691,GO:0004048,GO:0005515,GO:0000162,GO:0006351,GO:0006355,GO:0009651,GO:0009733,GO:0009739,GO:0009751,GO:0009753,GO:0009873,GO:0031627,GO:0046686
comp11757_c0_seq1_m.29589	trpd_arath ame: full=anthranilate chloroplastic flags: precursor	GO:0000783,GO:0005886,GO:0009570,GO:0009941,GO:0031965,GO:0003691,GO:0004048,GO:0005515,GO:0046872,GO:0000162,GO:0006351,GO:0006355,GO:0009651,GO:0009733,GO:0009739,GO:0009751,GO:0009753,GO:0009873,GO:0031627,GO:0046686
comp11757_c0_seq2_m.29590	trpd_arath ame: full=anthranilate chloroplastic flags: precursor	GO:0000783,GO:0005886,GO:0009570,GO:0009941,GO:0031965,GO:0003691,GO:0004048,GO:0005515,GO:0000162,GO:0006351,GO:0006355,GO:0009651,GO:0009733,GO:0009739,GO:0009751,GO:0009753,GO:0009873,GO:0031627,GO:0046686
comp11758_c0_seq1_m.32599	hda15_arath ame: full=histone deacetylase 15	GO:0005829,GO:0005881,GO:0030424,GO:0030425,GO:0043204,GO:0043234,GO:0070823,GO:0003682,GO:0008017,GO:0008270,GO:0032041,GO:0042903,GO:0043130,GO:0048487,GO:0000122,GO:0000209,GO:0001308,GO:0006351,GO:0007026,GO:0009267,GO:0009294,GO:0010621,GO:0010978,GO:0016575,GO:0031047,GO:0031938,GO:0036166,GO:0036170,GO:0036177,GO:0036180,GO:0043162,GO:0043241,GO:0045598,GO:0045944,GO:0048668,GO:0051646,GO:0060997,GO:0070201,GO:0070842,GO:0070846,GO:0071218,GO:0071469,GO:0090042,GO:0098779,GO:1900239,GO:1900436,GO:1900445,GO:1900743
comp11758_c0_seq1_m.32600	hda15_arath ame: full=histone deacetylase 15	GO:0016787,GO:0009294
comp11758_c0_seq2_m.32601	hda15_arath ame: full=histone deacetylase 15	GO:0005829,GO:0005881,GO:0030424,GO:0030425,GO:0043204,GO:0043234,GO:0070823,GO:0003682,GO:0008017,GO:0008270,GO:0032041,GO:0042903,GO:0043130,GO:0048487,GO:0000122,GO:0000209,GO:0001308,GO:0006351,GO:0007026,GO:0009267,GO:0009294,GO:0010621,GO:0010978,GO:0016575,GO:0031047,GO:0031938,GO:0036166,GO:0036170,GO:0036177,GO:0036180,GO:0043162,GO:0043241,GO:0045598,GO:0045944,GO:0048668,GO:0051646,GO:0060997,GO:0070201,GO:0070842,GO:0070846,GO:0071218,GO:0071469,GO:0090042,GO:0098779,GO:1900239,GO:1900436,GO:1900445,GO:1900743
comp11758_c0_seq2_m.32602	hda15_arath ame: full=histone deacetylase 15	GO:0016787,GO:0009294
comp11759_c0_seq1_m.17157	ulp2b_arath ame: full=probable ubiquitin-like-specific protease 2b	GO:0005634,GO:0008234,GO:0006508
comp11759_c0_seq2_m.17159	ulp2b_arath ame: full=probable ubiquitin-like-specific protease 2b	GO:0005634,GO:0070011
comp11759_c0_seq3_m.17160	ulp2b_arath ame: full=probable ubiquitin-like-specific protease 2b	GO:0005634,GO:0008234,GO:0006508
comp11759_c0_seq4_m.17158	ulp2b_arath ame: full=probable ubiquitin-like-specific protease 2b	GO:0005634,GO:0008234,GO:0006508
comp11759_c0_seq5_m.17161	ulp2b_arath ame: full=probable ubiquitin-like-specific protease 2b	GO:0005634,GO:0070011
comp11759_c0_seq7_m.17162	ulp2b_arath ame: full=probable ubiquitin-like-specific protease 2b	GO:0005634,GO:0008234,GO:0006508
comp117604_c0_seq1_m.13350	chup1_arath ame: full=protein chloroplastic ame: full=protein chloroplast unusual positioning 1	GO:0009707,GO:0009902
comp117604_c0_seq1_m.13351	chup1_arath ame: full=protein chloroplastic ame: full=protein chloroplast unusual positioning 1	GO:0009707,GO:0009902
comp11761_c0_seq1_m.5680	dcp1_arath ame: full=mrna-decapping enzyme-like protein ame: full=dcp1 homolog	GO:0000932,GO:0005634,GO:0016020,GO:0003729,GO:0008047,GO:0042803,GO:0050072,GO:0000290,GO:0006397,GO:0006952,GO:0031087,GO:0043085
comp11762_c0_seq1_m.33717	nipa4_arath ame: full=probable magnesium transporter nipa4	GO:0005886,GO:0016021,GO:0015095
comp11765_c0_seq1_m.5682	rce1_arath ame: full=nedd8-conjugating enzyme ubc12 ame: full=rub1 carrier protein 1 ame: full=rub1-conjugating enzyme 1 ame: full=rub1-protein ligase 1	GO:0005829,GO:0030176,GO:0070062,GO:0004197,GO:0004222,GO:0005524,GO:0018169,GO:0019788,GO:0031625,GO:0061630,GO:0007179,GO:0009733,GO:0009793,GO:0016567,GO:0034613,GO:0038061,GO:0043525,GO:0045116,GO:0071586
comp11766_c0_seq1_m.38534	edr2_arath ame: full=protein enhanced disease resistance 2	GO:0005739,GO:0005789,GO:0005886,GO:0010008,GO:0016021,GO:0070273,GO:0009626,GO:0009751,GO:0009873,GO:1900056,GO:1900150
comp11766_c0_seq2_m.38535	edr2_arath ame: full=protein enhanced disease resistance 2	GO:0005739,GO:0005789,GO:0005886,GO:0010008,GO:0016021,GO:0070273,GO:0009626,GO:0009751,GO:0009873,GO:1900056,GO:1900150
comp11766_c0_seq2_m.38536	edr2l_arath ame: full=protein enhanced disease resistance 2-like	GO:0005739,GO:0005789,GO:0005886,GO:0010008,GO:0016021,GO:0070273,GO:0009626,GO:0009751,GO:0009873,GO:1900056,GO:1900150
comp11767_c0_seq1_m.5683	vrn1_arath ame: full=b3 domain-containing transcription factor vrn1 ame: full=protein vernalization 1	GO:0005654,GO:0043565,GO:0009909,GO:0010048
comp117681_c0_seq1_m.13352	nced6_arath ame: full=9-cis-epoxycarotenoid dioxygenase chloroplastic short= 6 flags: precursor	GO:0009535,GO:0009570,GO:0045549,GO:0046872,GO:0009414,GO:0009688,GO:0010114,GO:0042538,GO:0055114
comp11769_c0_seq10_m.20712	sir4_arath ame: full=nad-dependent protein deacylase srt2 ame: full=regulatory protein sir2 homolog 2 flags: precursor	GO:0005677,GO:0005743,GO:0005759,GO:0003677,GO:0003950,GO:0005515,GO:0008270,GO:0034979,GO:0047708,GO:0061690,GO:0070403,GO:0000820,GO:0006342,GO:0006471,GO:0006541,GO:0006974,GO:0031348,GO:0034983,GO:0042742,GO:0046322,GO:0046676,GO:0046889,GO:0072350,GO:1904182
comp11769_c0_seq13_m.20713	sir4_arath ame: full=nad-dependent protein deacylase srt2 ame: full=regulatory protein sir2 homolog 2 flags: precursor	GO:0005677,GO:0005743,GO:0005759,GO:0003677,GO:0003950,GO:0004407,GO:0005515,GO:0008270,GO:0034979,GO:0047708,GO:0061690,GO:0070403,GO:0000820,GO:0006342,GO:0006471,GO:0006541,GO:0006974,GO:0016575,GO:0031348,GO:0034983,GO:0042742,GO:0046322,GO:0046676,GO:0046889,GO:0072350,GO:1904182
comp11769_c0_seq1_m.20703	sir4_arath ame: full=nad-dependent protein deacylase srt2 ame: full=regulatory protein sir2 homolog 2 flags: precursor	GO:0005677,GO:0005759,GO:0003677,GO:0008270,GO:0034979,GO:0070403,GO:0006342,GO:0006471,GO:0006476,GO:0031348,GO:0042742
comp11769_c0_seq2_m.20704	sir4_arath ame: full=nad-dependent protein deacylase srt2 ame: full=regulatory protein sir2 homolog 2 flags: precursor	GO:0005677,GO:0005743,GO:0005759,GO:0003677,GO:0003950,GO:0005515,GO:0008270,GO:0034979,GO:0047708,GO:0061690,GO:0070403,GO:0000820,GO:0006342,GO:0006471,GO:0006541,GO:0006974,GO:0031348,GO:0034983,GO:0042742,GO:0046322,GO:0046676,GO:0046889,GO:0072350,GO:1904182
comp11769_c0_seq3_m.20705	sir4_arath ame: full=nad-dependent protein deacylase srt2 ame: full=regulatory protein sir2 homolog 2 flags: precursor	GO:0005677,GO:0005743,GO:0005759,GO:0003677,GO:0003950,GO:0005515,GO:0008270,GO:0034979,GO:0047708,GO:0061690,GO:0070403,GO:0000820,GO:0006342,GO:0006471,GO:0006541,GO:0006974,GO:0031348,GO:0034983,GO:0042742,GO:0046322,GO:0046676,GO:0046889,GO:0072350,GO:1904182
comp11769_c0_seq4_m.20706	sir4_arath ame: full=nad-dependent protein deacylase srt2 ame: full=regulatory protein sir2 homolog 2 flags: precursor	GO:0005677,GO:0005743,GO:0005759,GO:0003677,GO:0003950,GO:0004407,GO:0005515,GO:0008270,GO:0034979,GO:0047708,GO:0061690,GO:0070403,GO:0000820,GO:0006342,GO:0006471,GO:0006541,GO:0006974,GO:0016575,GO:0031348,GO:0034983,GO:0042742,GO:0046322,GO:0046676,GO:0046889,GO:0072350,GO:1904182
comp11769_c0_seq6_m.20707	sir4_arath ame: full=nad-dependent protein deacylase srt2 ame: full=regulatory protein sir2 homolog 2 flags: precursor	GO:0005677,GO:0005743,GO:0005759,GO:0003677,GO:0003950,GO:0004407,GO:0005515,GO:0008270,GO:0034979,GO:0047708,GO:0061690,GO:0070403,GO:0000820,GO:0006342,GO:0006471,GO:0006541,GO:0006974,GO:0016575,GO:0031348,GO:0034983,GO:0042742,GO:0046322,GO:0046676,GO:0046889,GO:0072350,GO:1904182
comp11769_c0_seq7_m.20708	sir4_arath ame: full=nad-dependent protein deacylase srt2 ame: full=regulatory protein sir2 homolog 2 flags: precursor	GO:0005677,GO:0005759,GO:0003677,GO:0003950,GO:0005515,GO:0008270,GO:0034979,GO:0047708,GO:0061690,GO:0070403,GO:0006342,GO:0006471,GO:0006476,GO:0019752,GO:0031348,GO:0033554,GO:0042742,GO:0046322,GO:0046676,GO:1904182
comp11769_c0_seq8_m.20709	sir4_arath ame: full=nad-dependent protein deacylase srt2 ame: full=regulatory protein sir2 homolog 2 flags: precursor	GO:0005677,GO:0005743,GO:0005759,GO:0003677,GO:0003950,GO:0004407,GO:0005515,GO:0008270,GO:0034979,GO:0047708,GO:0061690,GO:0070403,GO:0000820,GO:0006342,GO:0006471,GO:0006541,GO:0006974,GO:0016575,GO:0031348,GO:0034983,GO:0042742,GO:0046322,GO:0046676,GO:0046889,GO:0072350,GO:1904182
comp11769_c0_seq8_m.20710	sir4_arath ame: full=nad-dependent protein deacylase srt2 ame: full=regulatory protein sir2 homolog 2 flags: precursor	GO:0005677,GO:0005759,GO:0003677,GO:0003950,GO:0005515,GO:0008270,GO:0034979,GO:0047708,GO:0061690,GO:0070403,GO:0006342,GO:0006471,GO:0006476,GO:0019752,GO:0031348,GO:0033554,GO:0042742,GO:0046322,GO:0046676,GO:1904182
comp11769_c0_seq9_m.20711	sir4_arath ame: full=nad-dependent protein deacylase srt2 ame: full=regulatory protein sir2 homolog 2 flags: precursor	GO:0005677,GO:0005759,GO:0003677,GO:0008270,GO:0034979,GO:0070403,GO:0006342,GO:0006471,GO:0006476,GO:0031348,GO:0042742
comp11771_c0_seq1_m.5685	sbt34_arath ame: full=subtilisin-like protease ame: full=subtilase subfamily 3 member 4 short= flags: precursor	GO:0005618,GO:0048046,GO:0004252
comp117721_c0_seq1_m.13353	ccamk_lotja ame: full=calcium and calcium calmodulin-dependent serine threonine-protein kinase short= amk	GO:0005634,GO:0005737,GO:0016021,GO:0004683,GO:0005509,GO:0005516,GO:0005524,GO:0009931,GO:0009608,GO:0009877,GO:0018105,GO:0035556,GO:0046777
comp11772_c0_seq1_m.5686	pldd1_arath ame: full=phospholipase d delta short= delta short=pld delta	GO:0005773,GO:0005886,GO:0009506,GO:0004630,GO:0005509,GO:0005515,GO:0005546,GO:0070290,GO:0006643,GO:0006979,GO:0009409,GO:0009789,GO:0009793,GO:0009816,GO:0010044,GO:0012501,GO:0016042,GO:0046470,GO:0046473,GO:0046686,GO:0090333
comp11772_c0_seq1_m.5687	pldd1_arath ame: full=phospholipase d delta short= delta short=pld delta	GO:0005634,GO:0005773,GO:0005886,GO:0009506,GO:0009507,GO:0022626,GO:0004630,GO:0005509,GO:0005515,GO:0005546,GO:0070290,GO:0006643,GO:0006979,GO:0009395,GO:0009409,GO:0009789,GO:0009793,GO:0009816,GO:0010044,GO:0012501,GO:0046470,GO:0046473,GO:0046686,GO:0090333
comp117730_c0_seq1_m.13354	stsyn_pea ame: full=stachyose synthase ame: full=galactinol--raffinose galactosyltransferase flags: precursor	GO:0009506,GO:0009507,GO:0003729,GO:0047268,GO:0005986,GO:0006979,GO:0009409,GO:0009414,GO:0009737,GO:0010325,GO:0016310,GO:0019593,GO:0080167
comp11773_c0_seq1_m.34477	c2d61_arath ame: full=c2 domain-containing protein at1g53590 ame: full=n-terminal-tm-c2 domain type 6 protein 1 short=	GO:0005773,GO:0005783,GO:0005886,GO:0009507,GO:0016021
comp11773_c0_seq2_m.34479	c2d61_arath ame: full=c2 domain-containing protein at1g53590 ame: full=n-terminal-tm-c2 domain type 6 protein 1 short=	GO:0005773,GO:0005783,GO:0005886,GO:0009507,GO:0016021,GO:0044422,GO:0005509,GO:0005544
comp117758_c0_seq1_m.13356	pp166_arath ame: full=pentatricopeptide repeat-containing protein mitochondrial flags: precursor	GO:0005739,GO:0009941,GO:0003676
comp11775_c0_seq1_m.21422	vil3_arath ame: full=vin3-like protein 3 ame: full=vernalization5 vin3-like protein 2	GO:0005677,GO:0009506,GO:0016607,GO:0031519,GO:0035064,GO:0042802,GO:0001666,GO:0009909,GO:0010048,GO:0016571,GO:0032922,GO:0045814,GO:0048575,GO:0048587,GO:0051571,GO:0061087,GO:0070417,GO:1900111
comp11775_c0_seq2_m.21423	vin3_arath ame: full=protein vernalization insensitive 3	GO:0005677,GO:0009506,GO:0016607,GO:0031519,GO:0035064,GO:0042802,GO:0001666,GO:0009909,GO:0010048,GO:0016571,GO:0032922,GO:0045814,GO:0048575,GO:0048587,GO:0051571,GO:0061087,GO:0070417,GO:1900111
comp11776_c0_seq1_m.31735	lbd7_arath ame: full=lob domain-containing protein 7 ame: full=asymmetric leaves 2-like protein 31 short=as2-like protein 31	GO:0005739,GO:0010199
comp11776_c0_seq2_m.31737	lbd11_arath ame: full=lob domain-containing protein 11 ame: full=asymmetric leaves 2-like protein 7 short=as2-like protein 7	GO:0005634,GO:0005739,GO:0009556,GO:0009786,GO:0009965,GO:0010199
comp11777_c0_seq1_m.5688	dyl1_caeel ame: full=dynein light chain cytoplasmic	GO:0005634,GO:0005739,GO:0005814,GO:0005829,GO:0005868,GO:0005874,GO:0005886,GO:0005930,GO:0016459,GO:0031514,GO:0097542,GO:0003774,GO:0008092,GO:0042623,GO:0042803,GO:0045505,GO:0051959,GO:0000132,GO:0002119,GO:0006260,GO:0006888,GO:0006898,GO:0006915,GO:0007018,GO:0007290,GO:0007291,GO:0007476,GO:0008039,GO:0008407,GO:0009792,GO:0010171,GO:0016236,GO:0019233,GO:0019886,GO:0034454,GO:0035046,GO:0035071,GO:0040011,GO:0040020,GO:0040035,GO:0042127,GO:0043652,GO:0044458,GO:0048477,GO:0051017,GO:1900740,GO:1904801
comp11777_c0_seq1_m.5689	dyl1_caeel ame: full=dynein light chain cytoplasmic	GO:0005634,GO:0005739,GO:0005814,GO:0005829,GO:0005868,GO:0005874,GO:0005886,GO:0005930,GO:0016459,GO:0031514,GO:0097542,GO:0003774,GO:0008092,GO:0042623,GO:0042803,GO:0045505,GO:0051959,GO:0000132,GO:0002119,GO:0006260,GO:0006888,GO:0006898,GO:0006915,GO:0007018,GO:0007290,GO:0007291,GO:0007476,GO:0008039,GO:0008407,GO:0009792,GO:0010171,GO:0016236,GO:0019233,GO:0019886,GO:0034454,GO:0035046,GO:0035071,GO:0040011,GO:0040020,GO:0040035,GO:0042127,GO:0043652,GO:0044458,GO:0048477,GO:0051017,GO:1900740,GO:1904801
comp11777_c0_seq1_m.5690	dyl1_caeel ame: full=dynein light chain cytoplasmic	GO:0005634,GO:0005739,GO:0005814,GO:0005829,GO:0005868,GO:0005874,GO:0005886,GO:0005930,GO:0016459,GO:0031514,GO:0097542,GO:0003774,GO:0008092,GO:0042623,GO:0042803,GO:0045505,GO:0051959,GO:0000132,GO:0002119,GO:0006260,GO:0006888,GO:0006898,GO:0006915,GO:0007018,GO:0007290,GO:0007291,GO:0007476,GO:0008039,GO:0008407,GO:0009792,GO:0010171,GO:0016236,GO:0019233,GO:0019886,GO:0034454,GO:0035046,GO:0035071,GO:0040011,GO:0040020,GO:0040035,GO:0042127,GO:0043652,GO:0044458,GO:0048477,GO:0051017,GO:1900740,GO:1904801
comp11778_c0_seq1_m.5691	cadh_popde ame: full=probable cinnamyl alcohol dehydrogenase short=cad	GO:0008270,GO:0045551,GO:0052747,GO:0009809,GO:0055114
comp11779_c0_seq1_m.17579	afc1_arath ame: full=serine threonine-protein kinase afc1	GO:0005654,GO:0005739,GO:0009535,GO:0031969,GO:0004325,GO:0004674,GO:0004712,GO:0005515,GO:0005524,GO:0006355,GO:0006397,GO:0006783,GO:0006979,GO:0010212,GO:0015995,GO:0043484,GO:0046777
comp11779_c0_seq1_m.17580	afc1_arath ame: full=serine threonine-protein kinase afc1	GO:0005634,GO:0005739,GO:0016020,GO:0044434,GO:0004325,GO:0004674,GO:0004712,GO:0005515,GO:0005524,GO:0006355,GO:0006397,GO:0006783,GO:0006979,GO:0043484,GO:0046777
comp11779_c0_seq2_m.17581	afc1_arath ame: full=serine threonine-protein kinase afc1	GO:0005654,GO:0005739,GO:0009535,GO:0031969,GO:0004325,GO:0004674,GO:0004712,GO:0005515,GO:0005524,GO:0006355,GO:0006397,GO:0006783,GO:0006979,GO:0010212,GO:0015995,GO:0043484,GO:0046777
comp11779_c0_seq2_m.17582	afc1_arath ame: full=serine threonine-protein kinase afc1	GO:0005634,GO:0005739,GO:0016020,GO:0044434,GO:0004325,GO:0004674,GO:0004712,GO:0005515,GO:0005524,GO:0006355,GO:0006397,GO:0006783,GO:0006979,GO:0043484,GO:0046777
comp11779_c0_seq3_m.17583	afc1_arath ame: full=serine threonine-protein kinase afc1	GO:0005634,GO:0005739,GO:0009535,GO:0031969,GO:0004325,GO:0004674,GO:0004712,GO:0004713,GO:0005515,GO:0005524,GO:0006355,GO:0006397,GO:0006783,GO:0006979,GO:0015995,GO:0018108,GO:0032526,GO:0045721,GO:0046777
comp11779_c0_seq3_m.17584	afc1_arath ame: full=serine threonine-protein kinase afc1	GO:0005654,GO:0005739,GO:0016020,GO:0031410,GO:0044434,GO:0045111,GO:0003723,GO:0004325,GO:0004674,GO:0004712,GO:0004713,GO:0005515,GO:0005524,GO:0006355,GO:0006397,GO:0006783,GO:0006979,GO:0018108,GO:0043484,GO:0046777
comp11780_c0_seq1_m.25810	ru17_arath ame: full=u1 small nuclear ribonucleoprotein 70 kda short=u1 snrnp 70 kda short=u1-70k short=snrnp70	GO:0000243,GO:0005685,GO:0016607,GO:0071004,GO:0071011,GO:0000166,GO:0003729,GO:0005515,GO:0030619,GO:0000398,GO:0048026,GO:0060218
comp11780_c0_seq1_m.25812	ru17_arath ame: full=u1 small nuclear ribonucleoprotein 70 kda short=u1 snrnp 70 kda short=u1-70k short=snrnp70	GO:0000243,GO:0005685,GO:0016607,GO:0071004,GO:0071011,GO:0000166,GO:0003729,GO:0005515,GO:0030619,GO:0000398,GO:0043484
comp11780_c0_seq3_m.25815	ru17_arath ame: full=u1 small nuclear ribonucleoprotein 70 kda short=u1 snrnp 70 kda short=u1-70k short=snrnp70	GO:0000243,GO:0005685,GO:0005737,GO:0016607,GO:0071004,GO:0071011,GO:0000166,GO:0003729,GO:0005515,GO:0030619,GO:1990446,GO:0000398,GO:0043462,GO:0048026,GO:0061084,GO:1904715
comp11781_c0_seq1_m.5692	Y4323_ARATHRecName: Full=Uncharacterized protein At4g13230; Flags: Precursor	GO:0005829
comp11784_c0_seq1_m.5695	Y4141_ARATHRecName: Full=Uncharacterized protein At4g14100; Flags: Precursor	GO:0005773,GO:0009507,GO:0016757
comp11785_c0_seq1_m.5696	mdhg_citla ame: full=malate glyoxysomal flags: precursor	GO:0009507,GO:0009514,GO:0030060,GO:0006097,GO:0006099,GO:0006108,GO:0031998,GO:0080093
comp11785_c0_seq1_m.5697	mdhg_citla ame: full=malate glyoxysomal flags: precursor	GO:0005773,GO:0009514,GO:0009941,GO:0048046,GO:0030060,GO:0006097,GO:0006099,GO:0006108,GO:0009735,GO:0031998,GO:0080093
comp11788_c0_seq1_m.5700	mcd4_gibze ame: full=gpi ethanolamine phosphate transferase 1	GO:0005783,GO:0044425,GO:0016780,GO:0006506
comp11788_c0_seq1_m.5701	mcd4_gibze ame: full=gpi ethanolamine phosphate transferase 1	GO:0005789,GO:0051377,GO:0016254
comp11789_c0_seq1_m.5702	ats3b_arath ame: full=embryo-specific protein ats3b ame: full=protein arabidopsis thaliana seed 3b flags: precursor	GO:0005576,GO:0005774,GO:0009506,GO:0031225,GO:0005515
comp11789_c0_seq1_m.5703	ats3a_arath ame: full=embryo-specific protein ats3a ame: full=protein arabidopsis thaliana seed 3a flags: precursor	GO:0005576,GO:0005774,GO:0009506,GO:0031225,GO:0005515,GO:0009793
comp1178_c0_seq1_m.305	tert_arath ame: full=telomerase reverse transcriptase short=	GO:0005634,GO:0003676,GO:0003720,GO:0005515,GO:0007000,GO:0007004,GO:0010073,GO:0010449,GO:0019827,GO:0050000
comp11790_c0_seq1_m.5704	p2c04_arath ame: full=probable protein phosphatase 2c 4 short= 2c04 ame: full=protein poltergeist-like 5 ame: full=protein phosphatase 2c pll5 short=pp2c pll5	GO:0005634,GO:0005886,GO:0004722,GO:0005488,GO:0048366
comp11791_c1_seq1_m.27634	scl6_arath ame: full=scarecrow-like protein 6 short= 6 ame: full=gras family protein 22 short= -22 ame: full=scl6-iv	GO:0005634,GO:0003676,GO:0005515,GO:0043995,GO:0046872,GO:0006281,GO:0006355,GO:0007623,GO:0010224,GO:0048768,GO:0048831,GO:0051301,GO:2000028
comp11793_c0_seq1_m.31970	sigc_arath ame: full=rna polymerase sigma factor sigc short=sigma factor c short=sigma-c ame: full=rna polymerase sigma factor sig3 short=atsig3 short=sigma factor 3 flags: precursor	GO:0009507,GO:0001053,GO:0003677,GO:0003700,GO:0003899,GO:0005515,GO:0006352,GO:0006355,GO:0006399,GO:0009637,GO:0009658,GO:0010114,GO:0019685,GO:0071461,GO:0071482,GO:0080005
comp11793_c0_seq2_m.31971	sigc_arath ame: full=rna polymerase sigma factor sigc short=sigma factor c short=sigma-c ame: full=rna polymerase sigma factor sig3 short=atsig3 short=sigma factor 3 flags: precursor	GO:0009507,GO:0001053,GO:0003899,GO:0005515,GO:0006352,GO:0006355,GO:0006399,GO:0009637,GO:0009658,GO:0010114,GO:0071461,GO:0071482,GO:0080005
comp11794_c0_seq1_m.35468	frda_arath ame: full= mitochondrial short=fxn flags: precursor	GO:0005739,GO:0005829,GO:0009507,GO:0004322,GO:0005515,GO:0008198,GO:0008199,GO:0034986,GO:0051537,GO:0006119,GO:0006879,GO:0007005,GO:0007628,GO:0008284,GO:0009060,GO:0009792,GO:0010039,GO:0010722,GO:0016540,GO:0018283,GO:0019230,GO:0030307,GO:0040015,GO:0046621,GO:0070301,GO:0090201,GO:1903329,GO:1904231,GO:1904234
comp11794_c0_seq2_m.35469	frda_arath ame: full= mitochondrial short=fxn flags: precursor	GO:0005739,GO:0005829,GO:0009507,GO:0004322,GO:0005515,GO:0008198,GO:0008199,GO:0034986,GO:0051537,GO:0006119,GO:0006879,GO:0007005,GO:0007628,GO:0008284,GO:0009060,GO:0009792,GO:0010039,GO:0010722,GO:0016540,GO:0018283,GO:0019230,GO:0030307,GO:0040015,GO:0046621,GO:0070301,GO:0090201,GO:1903329,GO:1904231,GO:1904234
comp11795_c0_seq1_m.5705	lpp2_arath ame: full=lipid phosphate phosphatase 2 short= 2 ame: full=phosphatidic acid phosphatase 2 short= 2 ame: full=prenyl diphosphate phosphatase	GO:0005576,GO:0005634,GO:0005739,GO:0005887,GO:0031969,GO:0000981,GO:0001135,GO:0003993,GO:0004722,GO:0005515,GO:0008195,GO:0043565,GO:0044212,GO:0002376,GO:0006357,GO:0006644,GO:0009651,GO:0009718,GO:0009723,GO:0009733,GO:0009738,GO:0009745,GO:0009867,GO:0010224,GO:0019430,GO:0030154,GO:0031542,GO:0046839,GO:0050832
comp11796_c0_seq1_m.5706	scl9_arath ame: full=scarecrow-like protein 9 short= 9 ame: full=gras family protein 13 short= -13	GO:0005634,GO:0005829,GO:0009410,GO:0010200,GO:0045893
comp11797_c0_seq1_m.5707	sar1a_arath ame: full=gtp-binding protein sar1a	GO:0005783,GO:0005794,GO:0005829,GO:0005886,GO:0019898,GO:0005515,GO:0005525,GO:0006886,GO:0006888
comp11798_c0_seq1_m.5708	hidm_glyec ame: full=2-hydroxyisoflavanone dehydratase ame: full=carboxylesterase hidm	GO:0005829,GO:0033987,GO:0052689,GO:0009717
comp11799_c0_seq1_m.5709	rsc5_dicdi ame: full=random slug protein 5 ame: full=cral-trio domain-containing protein 5	GO:0016020,GO:0044464,GO:0006810,GO:0009653,GO:0048869
comp118005_c0_seq1_m.13357	y9963_dicdi ame: full=probable serine threonine-protein kinase ddb_g0272254	GO:0005730,GO:0005769,GO:0005789,GO:0005802,GO:0005829,GO:0005886,GO:0012510,GO:0004709,GO:0005515,GO:0001666,GO:0002229,GO:0007165,GO:0008219,GO:0009414,GO:0009617,GO:0009620,GO:0009686,GO:0009723,GO:0009744,GO:0009750,GO:0009788,GO:0046777,GO:0048510,GO:0071281,GO:0071310,GO:1900150,GO:1900424,GO:1901701,GO:2000031,GO:2000035,GO:2000069
comp11800_c0_seq1_m.5710	fpg_arath ame: full=formamidopyrimidine-dna glycosylase short=fapy-dna glycosylase ame: full=dna-(apurinic or apyrimidinic site) lyase fpg1 ame: full=formamidopyrimidine-dna glycosylase 1 short= -1 ame: full=formamidopyrimidine-dna glycosylase 2 short= -2 ame: full=protein homolog 1 short= -1 ame: full=protein homolog 2 short= -2	GO:0005634,GO:0003684,GO:0008270,GO:0008534,GO:0006284,GO:0006289,GO:0006979
comp11802_c0_seq1_m.26227	pap4_arath ame: full=probable plastid-lipid-associated protein chloroplastic ame: full=fibrillin-3a ame: full=plastoglobulin 25 short= 25 flags: precursor	GO:0009535,GO:0010287,GO:0005198
comp11802_c0_seq2_m.26228	pap4_arath ame: full=probable plastid-lipid-associated protein chloroplastic ame: full=fibrillin-3a ame: full=plastoglobulin 25 short= 25 flags: precursor	GO:0009535,GO:0010287,GO:0005198
comp11803_c0_seq1_m.17164	pgtb1_arath ame: full=geranylgeranyl transferase type-1 subunit beta ame: full=geranylgeranyl transferase type i subunit beta short= -ib short=ggtase-i-beta	GO:0005634,GO:0005953,GO:0004662,GO:0008144,GO:0008270,GO:0019840,GO:0042277,GO:0046982,GO:0008284,GO:0009414,GO:0009733,GO:0009737,GO:0009788,GO:0018344,GO:0034097,GO:0045787,GO:0051771
comp11803_c0_seq1_m.17165	pgtb1_arath ame: full=geranylgeranyl transferase type-1 subunit beta ame: full=geranylgeranyl transferase type i subunit beta short= -ib short=ggtase-i-beta	GO:0005634,GO:0005953,GO:0004662,GO:0008144,GO:0008270,GO:0019840,GO:0042277,GO:0046982,GO:0008284,GO:0009414,GO:0009733,GO:0009737,GO:0009788,GO:0018344,GO:0034097,GO:0045787,GO:0051771
comp11805_c0_seq1_m.17457	cda7l_human ame: full=cell division cycle-associated 7-like protein ame: full=protein jpo2 ame: full=transcription factor ram2	GO:0005654,GO:0005730,GO:0005737,GO:0005515,GO:0008284
comp11807_c0_seq1_m.24422	asi1_arath ame: full=protein anti-silencing 1 ame: full=protein increase in bonsai methylation 2 ame: full=protein shoot growth 1	GO:0000785,GO:0005677,GO:0000976,GO:0003682,GO:0006342,GO:0031507,GO:0044030,GO:0051570
comp11807_c0_seq2_m.24423	asi1_arath ame: full=protein anti-silencing 1 ame: full=protein increase in bonsai methylation 2 ame: full=protein shoot growth 1	GO:0000785,GO:0005677,GO:0000976,GO:0003682,GO:0006342,GO:0031507,GO:0044030,GO:0051570
comp11807_c0_seq3_m.24424	asi1_arath ame: full=protein anti-silencing 1 ame: full=protein increase in bonsai methylation 2 ame: full=protein shoot growth 1	GO:0000785,GO:0005677,GO:0000976,GO:0003682,GO:0006342,GO:0031507,GO:0044030,GO:0051570
comp11808_c0_seq1_m.5712	dex1_arath ame: full=protein defective in exine formation 1 flags: precursor	GO:0005576,GO:0005783,GO:0016020,GO:0005509,GO:0010584
comp11808_c0_seq1_m.5713	dex1_arath ame: full=protein defective in exine formation 1 flags: precursor	GO:0005576,GO:0005783,GO:0005886,GO:0016021,GO:0005509,GO:0010584,GO:0071555
comp11809_c0_seq1_m.5714	reca3_arath ame: full=dna repair protein reca homolog mitochondrial ame: full=recombinase a homolog 3 flags: precursor	GO:0005739,GO:0005829,GO:0000150,GO:0000400,GO:0003690,GO:0003697,GO:0004520,GO:0005524,GO:0008094,GO:0000730,GO:0006312,GO:0009432,GO:0010212,GO:0042148
comp118140_c0_seq1_m.13358	bcat1_arath ame: full=branched-chain-amino-acid aminotransferase mitochondrial short=atbcat-1 flags: precursor	GO:0005739,GO:0005829,GO:0009570,GO:0005515,GO:0030170,GO:0052654,GO:0052655,GO:0052656,GO:0006532,GO:0009097,GO:0009098,GO:0009099,GO:0071669
comp118141_c0_seq1_m.13359	perk4_arath ame: full=proline-rich receptor-like protein kinase perk4 ame: full=proline-rich extensin-like receptor kinase 4 short= 4	GO:0005886,GO:0004675,GO:0005524,GO:0007166,GO:0009611,GO:0009620,GO:0009738,GO:0009845,GO:0019722,GO:0046777,GO:0048364
comp11814_c0_seq1_m.5719	cb4b_arath ame: full=chlorophyll a-b binding protein chloroplastic ame: full= ame: full=lhcii protein flags: precursor	GO:0009503,GO:0009522,GO:0009523,GO:0009941,GO:0010287,GO:0016021,GO:0016168,GO:0031409,GO:0046872,GO:0009637,GO:0009642,GO:0009735,GO:0009768,GO:0010114,GO:0010218,GO:0018298
comp11815_c2_seq1_m.35291	pol_ffv ame: full=pro-pol polyprotein ame: full=pr125pol contains: ame: full=protease reverse transcriptase ribonuclease h ame: full=p87pro-rt-r contains: ame: full=protease reverse transcriptase ame: full=p65pro-rt contains: ame: full=ribonuclease h short=rnase h contains: ame: full=integrase short=in ame: full=p42in	GO:0016787,GO:0044260,GO:0090304
comp11816_c0_seq1_m.5720	c90c1_arath ame: full=3-epi-6-deoxocathasterone 23-monooxygenase ame: full=cytochrome p450 90c1 ame: full=protein rotundifolia 3	GO:0005789,GO:0009507,GO:0016021,GO:0005506,GO:0010012,GO:0019825,GO:0020037,GO:0102097,GO:0009741,GO:0009867,GO:0009911,GO:0010224,GO:0010268,GO:0010358,GO:0010584,GO:0016125,GO:0016132,GO:0022900,GO:0042814,GO:0048441,GO:0048657
comp118177_c0_seq1_m.13360	c81f3_arath ame: full=cytochrome p450 81f3	GO:0005576,GO:0005783,GO:0016020,GO:0016709,GO:0019825,GO:0046872,GO:0002213,GO:0042343,GO:0044550
comp11817_c0_seq1_m.5722	rtnlp_arath ame: full=reticulon-like protein b16 short= 16	GO:0005634,GO:0005773,GO:0005794,GO:0005886,GO:0009506,GO:0071458,GO:0071782,GO:0005515,GO:0071786
comp11818_c0_seq1_m.5723	hyes_human ame: full=bifunctional epoxide hydrolase 2 includes: ame: full=cytosolic epoxide hydrolase 2 short=ceh ame: full=epoxide hydratase ame: full=soluble epoxide hydrolase short=seh includes: ame: full=lipid-phosphate phosphatase	GO:0005488,GO:0016787,GO:0044237,GO:0044699,GO:0065008,GO:0071704
comp11819_c0_seq1_m.32253	sf21_helan ame: full=pollen-specific protein sf21	GO:0043231,GO:0044444,GO:0044446,GO:0007275,GO:0009987,GO:0050794
comp11820_c0_seq1_m.5724	pkp4_arath ame: full=plastidial pyruvate kinase chloroplastic short=pkp4 flags: precursor	GO:0005737,GO:0000166,GO:0004743,GO:0043168,GO:0046872,GO:0006096
comp11821_c0_seq1_m.5725	sut21_arath ame: full=sulfate transporter ame: full=ast68	GO:0005887,GO:0008271,GO:0015293,GO:0080160,GO:1902358
comp11822_c0_seq1_m.5726	psb3a_arath ame: full=proteasome subunit beta type-3-a ame: full=20s proteasome beta subunit c-1 ame: full=proteasome component t	GO:0005634,GO:0005774,GO:0005829,GO:0019774,GO:0004298,GO:0043161
comp11823_c1_seq1_m.18320	maox_poptr ame: full=nadp-dependent malic enzyme short=nadp-me	GO:0009507,GO:0004471,GO:0004473,GO:0008270,GO:0008948,GO:0016652,GO:0042803,GO:0050897,GO:0051287,GO:0006090,GO:0006108,GO:0006633,GO:0051289,GO:0055114
comp118247_c0_seq1_m.13361	wri1_arath ame: full=ethylene-responsive transcription factor wri1 ame: full=protein activator of sporamin::luc 1 ame: full=protein wrinkled 1	GO:0005634,GO:0000981,GO:0003677,GO:0005515,GO:0000723,GO:0006110,GO:0006351,GO:0006355,GO:0009414,GO:0009651,GO:0009737,GO:0009744,GO:0009845,GO:0009873,GO:0010073,GO:0010187,GO:0010449,GO:0019432,GO:0019827,GO:0040008,GO:0040019,GO:0045723,GO:0060772,GO:0060774,GO:1901959,GO:1905392
comp118247_c0_seq1_m.13362	wri1_arath ame: full=ethylene-responsive transcription factor wri1 ame: full=protein activator of sporamin::luc 1 ame: full=protein wrinkled 1	GO:0005634,GO:0000976,GO:0000981,GO:0005515,GO:0000723,GO:0006110,GO:0006351,GO:0006355,GO:0009744,GO:0009845,GO:0009873,GO:0010073,GO:0010449,GO:0019432,GO:0019827,GO:0040019,GO:0045723,GO:0060772,GO:0060774,GO:1901959,GO:1904278,GO:1905392
comp118247_c0_seq1_m.13363	wri1_arath ame: full=ethylene-responsive transcription factor wri1 ame: full=protein activator of sporamin::luc 1 ame: full=protein wrinkled 1	GO:0005634,GO:0003677,GO:0003700,GO:0006110,GO:0006355,GO:0009744,GO:0019432,GO:1901959
comp11824_c0_seq1_m.5727	gpat4_mouse ame: full=glycerol-3-phosphate acyltransferase 4 short=gpat4 ame: full=1-acylglycerol-3-phosphate o-acyltransferase 6 short=1-agp acyltransferase 6 short=1-agpat 6 ame: full=acyl- :glycerol-3-phosphate acyltransferase 4 ame: full=lysophosphatidic acid acyltransferase zeta short=lpaat-zeta flags: precursor	GO:0005783,GO:0016020,GO:0016746,GO:0006639,GO:0044767,GO:0046474,GO:0048856,GO:0065007
comp11824_c0_seq1_m.5728	gpat3_rat ame: full=glycerol-3-phosphate acyltransferase 3 short=gpat-3 ame: full=1-acyl-sn-glycerol-3-phosphate o-acyltransferase 9 short=1-agp acyltransferase 9 short=1-agpat 9 ame: full=lysophosphatidic acid acyltransferase theta short=lpaat-theta	GO:0005789,GO:0003841,GO:0004366,GO:0006654,GO:0019432,GO:0032006
comp11827_c0_seq1_m.17698	ubc23_arath ame: full=probable ubiquitin-conjugating enzyme e2 23 ame: full=e2 ubiquitin-conjugating enzyme 23 ame: full=ubiquitin carrier protein 23	GO:0005634,GO:0005783,GO:0005794,GO:0005829,GO:0031625,GO:0061630,GO:0006817,GO:0016036,GO:0044257,GO:0055062,GO:2000185
comp11827_c0_seq1_m.17699	ubc23_arath ame: full=probable ubiquitin-conjugating enzyme e2 23 ame: full=e2 ubiquitin-conjugating enzyme 23 ame: full=ubiquitin carrier protein 23	GO:0005634,GO:0005783,GO:0005794,GO:0005829,GO:0005524,GO:0031625,GO:0061630,GO:0006817,GO:0016036,GO:0016567,GO:0044257,GO:0055062,GO:2000185
comp118288_c0_seq1_m.13364	epf1_arath ame: full=protein epidermal patterning factor 1 contains: ame: full=mepf1 flags: precursor	GO:0005576,GO:0019901,GO:0010052,GO:0010375,GO:2000122
comp11828_c0_seq1_m.5731	opla_arath ame: full=5-oxoprolinase ame: full=5-oxo-l-prolinase short=5-opase ame: full=protein oxoprolinase 1 ame: full=pyroglutamase	GO:0005829,GO:0009506,GO:0005524,GO:0017168,GO:0006750,GO:0006751
comp11828_c0_seq1_m.5732	opla_arath ame: full=5-oxoprolinase ame: full=5-oxo-l-prolinase short=5-opase ame: full=protein oxoprolinase 1 ame: full=pyroglutamase	GO:0005829,GO:0009506,GO:0005524,GO:0017168,GO:0006751
comp11830_c0_seq1_m.5735	alfl1_arath ame: full=phd finger protein alfin-like 1 short=protein al1	GO:0005634,GO:0005829,GO:0008270,GO:0035064,GO:0043565,GO:0044212,GO:0006351,GO:0006355,GO:0016569
comp11832_c0_seq1_m.5736	pub5_arath ame: full=u-box domain-containing protein 5 ame: full=plant u-box protein 5 ame: full=ring-type e3 ubiquitin transferase pub5	GO:0043231,GO:0003824
comp11833_c2_seq1_m.19843	apth1_crynb ame: full=acyl-protein thioesterase 1	GO:0044464,GO:0016787,GO:0071704
comp11833_c2_seq2_m.19844	apth1_yarli ame: full=acyl-protein thioesterase 1	GO:0071704
comp118341_c0_seq1_m.13365	y1853_arath ame: full=receptor-like serine threonine-protein kinase at1g78530	GO:0005768,GO:0005886,GO:0043234,GO:0004674,GO:0005496,GO:0042803,GO:0046982,GO:0006950,GO:0009664,GO:0009729,GO:0009737,GO:0009742,GO:0009793,GO:0009798,GO:0009826,GO:0009911,GO:0010192,GO:0010224,GO:0010268,GO:0010584,GO:0016310,GO:0044238,GO:0044260,GO:0048366,GO:0048657,GO:0060548,GO:1900140
comp118351_c0_seq1_m.13366	hsl1_arath ame: full=receptor-like protein kinase hsl1 ame: full=protein haesa-like1 flags: precursor	GO:0005768,GO:0016020,GO:0004674,GO:0004713,GO:0004888,GO:0005515,GO:0043565,GO:0007165,GO:0010030,GO:0016049,GO:0044767,GO:0048856,GO:0098542,GO:2000034
comp118360_c0_seq1_m.13367	jmjd4_danre ame: full= domain-containing protein 4 ame: full=jumonji domain-containing protein 4	GO:0005515
comp11836_c0_seq1_m.5738	uaf30_schpo ame: full=upstream activation factor subunit spp27 ame: full=upstream activation factor 27 kda subunit short=p27 ame: full=upstream activation factor 30 kda subunit short=p30 ame: full=upstream activation factor subunit uaf30	GO:0000500,GO:0005737,GO:0001165,GO:0001168,GO:0006325,GO:0042790
comp11838_c0_seq1_m.32748	lyk5_arath ame: full=protein lyk5 ame: full= domain receptor-like kinase 5 ame: full= -containing receptor-like kinase 5 flags: precursor	GO:0005576,GO:0005775,GO:0005886,GO:0009507,GO:0000166,GO:0004675,GO:0008061,GO:0042803,GO:0043621,GO:0007166,GO:0009609,GO:0009738,GO:0009789,GO:0009877,GO:0031348,GO:0045087,GO:0046777,GO:0050832,GO:0071323
comp11838_c0_seq3_m.32750	lyk5_arath ame: full=protein lyk5 ame: full= domain receptor-like kinase 5 ame: full= -containing receptor-like kinase 5 flags: precursor	GO:0005576,GO:0005775,GO:0005886,GO:0009507,GO:0000166,GO:0004675,GO:0008061,GO:0042803,GO:0043621,GO:0007166,GO:0009609,GO:0009738,GO:0009789,GO:0009877,GO:0031348,GO:0045087,GO:0046777,GO:0050832,GO:0071323
comp11838_c0_seq4_m.32752	lyk5_arath ame: full=protein lyk5 ame: full= domain receptor-like kinase 5 ame: full= -containing receptor-like kinase 5 flags: precursor	GO:0005576,GO:0005775,GO:0005886,GO:0009507,GO:0000166,GO:0004675,GO:0008061,GO:0042803,GO:0043621,GO:0007166,GO:0009609,GO:0009738,GO:0009789,GO:0009877,GO:0031348,GO:0045087,GO:0046777,GO:0050832,GO:0071323
comp11838_c0_seq7_m.32757	lyk5_arath ame: full=protein lyk5 ame: full= domain receptor-like kinase 5 ame: full= -containing receptor-like kinase 5 flags: precursor	GO:0005576,GO:0005775,GO:0005886,GO:0009507,GO:0000166,GO:0004675,GO:0008061,GO:0042803,GO:0043621,GO:0007166,GO:0009609,GO:0009738,GO:0009789,GO:0009877,GO:0031348,GO:0045087,GO:0046777,GO:0050832,GO:0071323
comp11840_c0_seq1_m.5741	perk2_arath ame: full=proline-rich receptor-like protein kinase perk2 ame: full=proline-rich extensin-like receptor kinase 2 short= 2 ame: full=somatic embryogenesis receptor kinase-like protein	GO:0005886,GO:0004672,GO:0019901,GO:0009987,GO:0032502
comp11841_c0_seq1_m.5742	ab1f_arath ame: full=abc transporter f family member 1 short=abc transporter short= 1 ame: full=gcn20-type atp-binding cassette protein gcn1	GO:0000786,GO:0005634,GO:0005740,GO:0005840,GO:0030687,GO:0043190,GO:0003677,GO:0005215,GO:0005524,GO:0042624,GO:0046982,GO:0000056
comp11843_c0_seq1_m.34432	arad1_arath ame: full=probable arabinosyltransferase arad1 ame: full=arabinan alpha- -arabinosyltransferase ame: full=l-arabinosyltransferase ame: full=protein arabinan deficient 1	GO:0005768,GO:0005802,GO:0016020,GO:0003824,GO:0005515,GO:0009832,GO:0035884,GO:0045489
comp11843_c0_seq2_m.34434	arad1_arath ame: full=probable arabinosyltransferase arad1 ame: full=arabinan alpha- -arabinosyltransferase ame: full=l-arabinosyltransferase ame: full=protein arabinan deficient 1	GO:0044431,GO:0000271,GO:0071554,GO:0071840
comp11845_c0_seq1_m.5743	asol_brana ame: full=l-ascorbate oxidase homolog flags: precursor	GO:0005774,GO:0009505,GO:0009506,GO:0046658,GO:0048046,GO:0005507,GO:0016491,GO:0009932,GO:0055114
comp11845_c0_seq1_m.5744	asol_brana ame: full=l-ascorbate oxidase homolog flags: precursor	GO:0005615,GO:0005774,GO:0009505,GO:0009506,GO:0046658,GO:0048046,GO:0005507,GO:0016491,GO:0009932,GO:0055114
comp11845_c0_seq1_m.5745	asol_brana ame: full=l-ascorbate oxidase homolog flags: precursor	GO:0005774,GO:0009505,GO:0009506,GO:0046658,GO:0048046,GO:0005507,GO:0016491,GO:0009932,GO:0055114
comp11846_c0_seq1_m.5746	cdc45_schpo ame: full=cell division control protein 45 homolog ame: full=suppressor of nda4 protein	GO:0031981,GO:0005488,GO:0006260,GO:0022402,GO:0050794
comp11847_c0_seq1_m.22637	p2c72_arath ame: full=probable protein phosphatase 2c 72 short= 2c72	GO:0005737,GO:0004721
comp11847_c0_seq5_m.22640	p2c72_arath ame: full=probable protein phosphatase 2c 72 short= 2c72	GO:0005737,GO:0004721
comp11848_c0_seq1_m.5747	plpl4_human ame: full=patatin-like phospholipase domain-containing protein 4 ame: full=protein gs2	GO:0005737,GO:0052689,GO:0016042,GO:0044255,GO:0050789,GO:0065008
comp11849_c1_seq1_m.16055	lrp1a_arath ame: full=la-related protein 1a short= 1a	GO:0000932,GO:0005654,GO:0005829,GO:0005844,GO:0010494,GO:0016020,GO:0031931,GO:0000339,GO:0003730,GO:0008190,GO:0008494,GO:0048027,GO:0006402,GO:0006413,GO:0008283,GO:0009737,GO:0031929,GO:0045070,GO:0061014,GO:0070370,GO:0098779
comp11849_c1_seq2_m.16056	lrp1c_arath ame: full=la-related protein 1c short= 1c	GO:0000932,GO:0005634,GO:0005829,GO:0005844,GO:0010494,GO:0003729,GO:0005515,GO:0002181,GO:0006402,GO:0009737,GO:0044699,GO:0061014,GO:0070370,GO:0098779
comp11850_c0_seq1_m.5749	akrc9_arath ame: full=nadph-dependent aldo-keto chloroplastic short= hlakr ame: full=aldo-keto reductase family 4 member c9	GO:0005634,GO:0005829,GO:0009507,GO:0008106,GO:0016229,GO:0070401,GO:0009409,GO:0009414,GO:0009636,GO:0009651,GO:0046686,GO:0055114
comp118516_c0_seq1_m.13369	kn7c_arath ame: full=kinesin-like protein kin- mitochondrial ame: full=mitochondria-targeted kinesin-related protein 1 flags: precursor	GO:0005871,GO:0005874,GO:0005886,GO:0009507,GO:0003777,GO:0005524,GO:0008017,GO:0016887,GO:0007018
comp118516_c0_seq1_m.13370	kn7c_arath ame: full=kinesin-like protein kin- mitochondrial ame: full=mitochondria-targeted kinesin-related protein 1 flags: precursor	GO:0005739,GO:0005871,GO:0005874,GO:0005886,GO:0009507,GO:0003777,GO:0005524,GO:0008017,GO:0008270,GO:0016887,GO:0007018
comp11851_c0_seq1_m.29835	cdkg2_orysj ame: full=cyclin-dependent kinase g-2 short=cdkg 2	GO:0005737,GO:0044428,GO:0003723,GO:0004693,GO:0005515,GO:0005524,GO:0008353,GO:0000398,GO:0001558,GO:0001824,GO:0006468,GO:0007088,GO:0010584,GO:0032953,GO:0050684,GO:2001234
comp11851_c0_seq2_m.29837	cdkg2_orysj ame: full=cyclin-dependent kinase g-2 short=cdkg 2	GO:0005737,GO:0044428,GO:0003723,GO:0004693,GO:0005515,GO:0005524,GO:0008353,GO:0000398,GO:0001558,GO:0001824,GO:0006468,GO:0007088,GO:0010584,GO:0032953,GO:0050684,GO:2001234
comp11851_c0_seq3_m.29841	cdkg2_orysj ame: full=cyclin-dependent kinase g-2 short=cdkg 2	GO:0005634,GO:0005737,GO:0003723,GO:0004674,GO:0005515,GO:0005524,GO:0000398,GO:0001558,GO:0006468,GO:0007049,GO:0008283,GO:0010584,GO:0032953,GO:0050684,GO:0051726
comp11851_c0_seq4_m.29839	cdkg2_orysj ame: full=cyclin-dependent kinase g-2 short=cdkg 2	GO:0005634,GO:0005737,GO:0003723,GO:0004674,GO:0005515,GO:0005524,GO:0000398,GO:0001558,GO:0006468,GO:0007049,GO:0008283,GO:0010584,GO:0032953,GO:0050684,GO:0051726
comp11852_c0_seq1_m.5750	dapc_mycto ame: full=probable n-succinyldiaminopimelate aminotransferase ame: full=dap-at	GO:0005618,GO:0005737,GO:0005515,GO:0010326,GO:0030170,GO:0036137,GO:0009058,GO:0043648,GO:0070189
comp11854_c0_seq1_m.5752	myob7_arath ame: full=myosin-binding protein 7	GO:0016021,GO:0030133,GO:0017022
comp11855_c0_seq1_m.5753	mkp1_arath ame: full=protein-tyrosine-phosphatase mkp1 ame: full=mitogen-activated protein kinase phosphatase 1 short= 1	GO:0005654,GO:0004725,GO:0008330,GO:0017017,GO:0006470,GO:0044699,GO:0050794
comp11856_c0_seq1_m.5754	cul1_arath ame: full=cullin-1	GO:0000151,GO:0000794,GO:0005819,GO:0005829,GO:0009524,GO:0005515,GO:0009733,GO:0009753,GO:0009755,GO:0009793,GO:0010087,GO:0010265,GO:0042752,GO:0048366
comp11857_c0_seq1_m.26653	hbd_bradu ame: full=3-hydroxybutyryl- dehydrogenase ame: full=beta-hydroxybutyryl- dehydrogenase short=bhbd	GO:0016491,GO:0006629,GO:0044763
comp11857_c0_seq3_m.26654	hbd_thetc ame: full=3-hydroxybutyryl- dehydrogenase ame: full=beta-hydroxybutyryl- dehydrogenase short=bhbd	GO:0005618,GO:0005829,GO:0005886,GO:0008691,GO:0006635,GO:0030497,GO:0052572
comp11858_c0_seq1_m.26486	y5814_orysj ame: full=b3 domain-containing protein os05g0481400	GO:0005634,GO:0003677,GO:0003700,GO:0006355
comp11859_c0_seq1_m.23611	gast1_sollc ame: full=protein gast1 flags: precursor	GO:0005576,GO:0009506,GO:0009740,GO:0009744,GO:0009749,GO:0009750,GO:0009751,GO:0010286,GO:0045454,GO:0080167
comp11859_c0_seq2_m.23612	gast1_sollc ame: full=protein gast1 flags: precursor	GO:0005576,GO:0009506,GO:0009740,GO:0009744,GO:0009749,GO:0009750,GO:0009751,GO:0010286,GO:0045454,GO:0080167
comp11860_c0_seq1_m.5755	idd15_arath ame: full=protein shoot gravitropism 5 ame: full=protein indeterminate-domain 15 short= 15	GO:0005634,GO:0003700,GO:0008270,GO:0043621,GO:0044212,GO:0046982,GO:0006355,GO:0009590,GO:0009958,GO:0009959,GO:0009965,GO:0010031,GO:0010601,GO:0048444,GO:2000012,GO:2000904
comp11861_c0_seq1_m.5757	uvr8_arath ame: full=ultraviolet-b receptor uvr8 ame: full=protein uv-b resistance 8 ame: full=rcc1 domain-containing protein uvr8	GO:0043227,GO:0043229,GO:0044444,GO:0005515,GO:0016740,GO:0006464,GO:0009411,GO:0044699
comp11863_c0_seq1_m.29466	rk34_spiol ame: full=50s ribosomal protein chloroplastic ame: full=cl34 ame: full=chloroplastic large ribosomal subunit protein bl34c flags: precursor	GO:0005840,GO:0009507,GO:0003735,GO:0019843,GO:0006412,GO:0042254
comp11863_c1_seq1_m.29467	plsb_cucsa ame: full=glycerol-3-phosphate chloroplastic short=gpat flags: precursor	GO:0005783,GO:0005811,GO:0009570,GO:0016021,GO:0031090,GO:0004366,GO:0004392,GO:0005509,GO:0071614,GO:1990137,GO:0006655,GO:0006952,GO:0009737,GO:0009793,GO:0016024,GO:0031408,GO:0034389,GO:0055114
comp11863_c1_seq1_m.29468	plsb_cucmo ame: full=glycerol-3-phosphate chloroplastic short=gpat flags: precursor	GO:0005783,GO:0005811,GO:0009570,GO:0016021,GO:0031090,GO:0004366,GO:0004392,GO:0005509,GO:0071614,GO:1990137,GO:0006655,GO:0006952,GO:0009737,GO:0009793,GO:0016024,GO:0031408,GO:0034389,GO:0055114
comp11866_c0_seq1_m.37591	bass6_arath ame: full=probable sodium metabolite cotransporter chloroplastic ame: full=bile acid transporter 4 ame: full=bile acid-sodium symporter family protein 6 flags: precursor	GO:0005887,GO:0009941,GO:0008508,GO:0006814,GO:0009611,GO:0009753,GO:0033506,GO:1903825
comp11866_c0_seq1_m.37592	bass6_arath ame: full=probable sodium metabolite cotransporter chloroplastic ame: full=bile acid transporter 4 ame: full=bile acid-sodium symporter family protein 6 flags: precursor	GO:0005887,GO:0009941,GO:0008508,GO:0006814,GO:0009611,GO:0009753,GO:0033506,GO:1903825
comp11866_c0_seq1_m.37593	bass6_arath ame: full=probable sodium metabolite cotransporter chloroplastic ame: full=bile acid transporter 4 ame: full=bile acid-sodium symporter family protein 6 flags: precursor	GO:0005887,GO:0009941,GO:0008508,GO:0006814,GO:0009611,GO:0009753,GO:0033506,GO:1903825
comp11866_c1_seq1_m.37594	yc49l_syny3 ame: full=ycf49-like protein	GO:0016020
comp11867_c0_seq1_m.5762	meng_lacpl ame: full=demethylmenaquinone methyltransferase	GO:0008169,GO:0008170,GO:0008171,GO:0008175,GO:0008649,GO:0008152
comp11868_c0_seq1_m.34144	tmn11_arath ame: full=transmembrane 9 superfamily member 11 ame: full=endomembrane protein 6 ame: full=transmembrane nine protein 11 short= 11 flags: precursor	GO:0000139,GO:0005634,GO:0005739,GO:0005774,GO:0005802,GO:0005829,GO:0009505,GO:0009506,GO:0010008,GO:0016021,GO:0006878,GO:0006882
comp11868_c0_seq1_m.34145	tmn11_arath ame: full=transmembrane 9 superfamily member 11 ame: full=endomembrane protein 6 ame: full=transmembrane nine protein 11 short= 11 flags: precursor	GO:0000139,GO:0005634,GO:0005739,GO:0005774,GO:0005802,GO:0005829,GO:0009506,GO:0010008,GO:0016021,GO:0006878,GO:0006882
comp11869_c0_seq1_m.26296	aur1_arath ame: full=serine threonine-protein kinase aurora-1 short= ur1 ame: full=aurora-like kinase 1	GO:0000780,GO:0005730,GO:0005876,GO:0005929,GO:0009504,GO:0009524,GO:0031616,GO:0031965,GO:0032133,GO:0042585,GO:0043203,GO:0045120,GO:0048471,GO:0051233,GO:0072686,GO:0072687,GO:0004712,GO:0005524,GO:0008017,GO:0010279,GO:0019894,GO:0019901,GO:0031625,GO:0035175,GO:0044022,GO:0007057,GO:0007059,GO:0007100,GO:0009611,GO:0009733,GO:0009948,GO:0010252,GO:0031647,GO:0032091,GO:0032436,GO:0032465,GO:0043066,GO:0043987,GO:0043988,GO:0046777,GO:0051301,GO:0051642,GO:0071539,GO:0090233,GO:0090307,GO:0097421,GO:1900195,GO:1990138
comp11869_c0_seq1_m.26297	aur1_arath ame: full=serine threonine-protein kinase aurora-1 short= ur1 ame: full=aurora-like kinase 1	GO:0000780,GO:0005730,GO:0005876,GO:0005929,GO:0009504,GO:0009524,GO:0030496,GO:0031616,GO:0031965,GO:0032133,GO:0042585,GO:0043203,GO:0045120,GO:0048471,GO:0051233,GO:0072686,GO:0072687,GO:0004712,GO:0005524,GO:0019901,GO:0031625,GO:0035175,GO:0007052,GO:0007057,GO:0007100,GO:0009611,GO:0009948,GO:0016572,GO:0031647,GO:0032091,GO:0032355,GO:0032436,GO:0032465,GO:0043066,GO:0051301,GO:0051642,GO:0071539,GO:0090233,GO:0097421,GO:1900195,GO:1990138
comp1186_c0_seq1_m.311	pp330_arath ame: full=pentatricopeptide repeat-containing protein at4g21065	GO:0005739,GO:0009507,GO:0008270,GO:0009451
comp11870_c0_seq1_m.5763	pp113_arath ame: full=pentatricopeptide repeat-containing protein at1g71210	GO:0043231,GO:0016070
comp11870_c0_seq1_m.5764	pp113_arath ame: full=pentatricopeptide repeat-containing protein at1g71210	GO:0043231,GO:0044444
comp11871_c0_seq1_m.5765	ndr1_arath ame: full=protein ndr1 ame: full=non-race specific disease resistance protein 1 short= 1 flags: precursor	GO:0043231,GO:0044444,GO:0046658,GO:0004871,GO:0005515,GO:0009626,GO:0009816,GO:0009817,GO:0010942
comp11872_c0_seq1_m.5766	dcam4_arath ame: full=s-adenosylmethionine decarboxylase proenzyme 4 short= etdc4 contains: ame: full=s-adenosylmethionine decarboxylase 1 alpha chain contains: ame: full=s-adenosylmethionine decarboxylase 1 beta chain ame: full=protein bushy and dwarf 2 flags: precursor	GO:0005634,GO:0005829,GO:0004014,GO:0005515,GO:0006597,GO:0008295,GO:0016458,GO:0019079,GO:0099402
comp11874_c0_seq1_m.5767	y6344_arath ame: full=upf0235 protein at5g63440	GO:0005681,GO:0009507,GO:0016607,GO:0005515,GO:0006397,GO:0008380
comp11875_c0_seq1_m.34286	gte4_arath ame: full=transcription factor gte4 ame: full=bromodomain-containing protein gte4 ame: full=protein global transcription factor group e4	GO:0005634,GO:0003677,GO:0042393,GO:0009294,GO:0043170,GO:0045931,GO:0048364
comp11875_c0_seq2_m.34289	gte4_arath ame: full=transcription factor gte4 ame: full=bromodomain-containing protein gte4 ame: full=protein global transcription factor group e4	GO:0005634,GO:0003677,GO:0042393,GO:0009294,GO:0043170,GO:0045931,GO:0048364
comp11875_c0_seq3_m.34291	gte4_arath ame: full=transcription factor gte4 ame: full=bromodomain-containing protein gte4 ame: full=protein global transcription factor group e4	GO:0005634,GO:0003677,GO:0042393,GO:0009294,GO:0043170,GO:0045931,GO:0048364
comp11875_c0_seq4_m.34294	gte4_arath ame: full=transcription factor gte4 ame: full=bromodomain-containing protein gte4 ame: full=protein global transcription factor group e4	GO:0005634,GO:0003677,GO:0042393,GO:0009294,GO:0043170,GO:0045931,GO:0048364
comp11875_c0_seq7_m.34301	ab3c_arath ame: full=abc transporter c family member 3 short=abc transporter short= 3 ame: full=atp-energized glutathione s-conjugate pump 3 ame: full=glutathione s-conjugate-transporting atpase 3 ame: full=multidrug resistance-associated protein 3	GO:0000325,GO:0005634,GO:0005774,GO:0005886,GO:0009506,GO:0016021,GO:0048046,GO:0005524,GO:0008559,GO:0010290,GO:0015431,GO:0051707,GO:0055085
comp11875_c0_seq8_m.34304	ab3c_arath ame: full=abc transporter c family member 3 short=abc transporter short= 3 ame: full=atp-energized glutathione s-conjugate pump 3 ame: full=glutathione s-conjugate-transporting atpase 3 ame: full=multidrug resistance-associated protein 3	GO:0000325,GO:0005634,GO:0005774,GO:0005886,GO:0009506,GO:0016021,GO:0048046,GO:0005524,GO:0008559,GO:0010290,GO:0015431,GO:0051707,GO:0055085
comp11875_c0_seq9_m.34306	ab3c_arath ame: full=abc transporter c family member 3 short=abc transporter short= 3 ame: full=atp-energized glutathione s-conjugate pump 3 ame: full=glutathione s-conjugate-transporting atpase 3 ame: full=multidrug resistance-associated protein 3	GO:0000325,GO:0005634,GO:0005774,GO:0005886,GO:0009506,GO:0016021,GO:0048046,GO:0005524,GO:0008559,GO:0010290,GO:0015431,GO:0051707,GO:0055085
comp118769_c0_seq1_m.13372	dcor_datst ame: full=ornithine decarboxylase short=odc	GO:0005737,GO:0004586,GO:0042978,GO:0015940,GO:0033387
comp11876_c0_seq1_m.32222	hy5_arath ame: full=transcription factor hy5 ame: full=protein long hypocotyl 5 ame: full=bzip transcription factor 56 short= 56	GO:0005634,GO:0000977,GO:0003700,GO:0005515,GO:0006351,GO:0006355,GO:0009585,GO:0009640,GO:0009737,GO:0009740,GO:0010099,GO:0010114,GO:0010218,GO:0010224,GO:0031539,GO:0042753,GO:0080167
comp11878_c0_seq1_m.38503	arp1_arath ame: full=probable rna-binding protein arp1 ame: full=aba-regulated rna-binding protein 1	GO:0005618,GO:0005730,GO:0005774,GO:0005794,GO:0005886,GO:0009506,GO:0009507,GO:0022625,GO:0000166,GO:0003730,GO:0003735,GO:0001756,GO:0001947,GO:0003228,GO:0006397,GO:0006412,GO:0007519,GO:0009414,GO:0009651,GO:0009737,GO:0009793,GO:0010029,GO:0010830,GO:0030154,GO:0043488,GO:0048702,GO:0051252,GO:0060297,GO:0072358
comp11878_c0_seq2_m.38504	arp1_arath ame: full=probable rna-binding protein arp1 ame: full=aba-regulated rna-binding protein 1	GO:0005618,GO:0005730,GO:0005774,GO:0005794,GO:0005886,GO:0009506,GO:0009507,GO:0022625,GO:0000166,GO:0003730,GO:0003735,GO:0001756,GO:0001947,GO:0003228,GO:0006397,GO:0006412,GO:0006977,GO:0006978,GO:0007050,GO:0007519,GO:0008285,GO:0008380,GO:0009414,GO:0009651,GO:0009737,GO:0009793,GO:0010029,GO:0010830,GO:0030154,GO:0043484,GO:0048702,GO:0060297,GO:0070935,GO:0072358
comp11878_c0_seq6_m.38505	arp1_arath ame: full=probable rna-binding protein arp1 ame: full=aba-regulated rna-binding protein 1	GO:0005618,GO:0005730,GO:0005774,GO:0005794,GO:0005886,GO:0009506,GO:0009507,GO:0022625,GO:0000166,GO:0003730,GO:0003735,GO:0001756,GO:0001947,GO:0003228,GO:0006397,GO:0006412,GO:0007519,GO:0009414,GO:0009651,GO:0009737,GO:0009793,GO:0010029,GO:0010830,GO:0030154,GO:0043488,GO:0048702,GO:0051252,GO:0060297,GO:0072358
comp11879_c0_seq1_m.5768	pglr_vitvi ame: full=probable polygalacturonase short=pg ame: full=pectinase	GO:0031224,GO:0071944,GO:0016787,GO:0007275,GO:0008152,GO:0009987,GO:0044702,GO:0048609
comp11881_c0_seq1_m.5769	pdi_ricco ame: full=protein disulfide-isomerase short=pdi flags: precursor	GO:0000327,GO:0005774,GO:0005788,GO:0005794,GO:0005886,GO:0009505,GO:0009570,GO:0009579,GO:0003756,GO:0005515,GO:0006457,GO:0009651,GO:0009735,GO:0009793,GO:0010043,GO:0010205,GO:0034976,GO:0043067,GO:0045454,GO:0046686
comp11882_c0_seq1_m.5770	agd12_arath ame: full=adp-ribosylation factor gtpase-activating protein agd12 short=arf gap agd12 ame: full=protein arf-gap domain 12 short= 12 ame: full=zinc- and calcium-binding protein short=	GO:0005634,GO:0005773,GO:0005794,GO:0005829,GO:0005886,GO:0005096,GO:0005515,GO:0005543,GO:0046872,GO:0006886,GO:0009555,GO:0009611,GO:0009630,GO:0009638,GO:0009651,GO:0043547,GO:1901002,GO:1902479
comp11883_c0_seq1_m.5771	y3475_arath ame: full=probable lrr receptor-like serine threonine-protein kinase at3g47570 flags: precursor	GO:0005886,GO:0004674,GO:0005515,GO:0005524,GO:0019199,GO:0002764,GO:0006468,GO:0007169,GO:0009626,GO:0010204,GO:0010359,GO:0016045
comp11883_c0_seq1_m.5772	y3475_arath ame: full=probable lrr receptor-like serine threonine-protein kinase at3g47570 flags: precursor	GO:0005886,GO:0004672,GO:0005515,GO:0002764,GO:0009626,GO:0010204,GO:0010359,GO:0016045
comp11884_c0_seq1_m.16399	odpb3_arath ame: full=pyruvate dehydrogenase e1 component subunit beta- chloroplastic flags: precursor	GO:0009570,GO:0009941,GO:0010240,GO:0004739,GO:0004802,GO:0008270,GO:0006096,GO:0006633,GO:0048868,GO:0055114
comp11885_c0_seq1_m.5773	urgt5_arath ame: full=udp-rhamnose udp-galactose transporter 5 short=udp-rha udp-gal transporter 5 ame: full=bi-functional udp-rhamnose udp-galactose transporter	GO:0005794,GO:0016020,GO:0005457,GO:0005459,GO:0005460,GO:0009624,GO:0009833,GO:0015783,GO:0015786,GO:0072334
comp11886_c0_seq1_m.22232	bsl1_arath ame: full=serine threonine-protein phosphatase bsl1 ame: full=bsu1-like protein 1	GO:0005634,GO:0005829,GO:0005886,GO:0004722,GO:0005515,GO:0046872,GO:0006470,GO:0009742
comp11886_c1_seq1_m.22233	bsl1_arath ame: full=serine threonine-protein phosphatase bsl1 ame: full=bsu1-like protein 1	GO:0005634,GO:0005829,GO:0005886,GO:0004722,GO:0005515,GO:0046872,GO:0006470,GO:0009742,GO:0032880
comp11887_c0_seq1_m.26570	e1313_arath ame: full=glucan endo- -beta-glucosidase 13 ame: full=(1-	GO:0009505,GO:0046658,GO:0004553,GO:0008152
comp11889_c0_seq1_m.5776	hint1_arath ame: full=adenylylsulfatase hint1 ame: full=his triad family protein 3 ame: full=histidine triad nucleotide-binding protein 1	GO:0005634,GO:0005777,GO:0005829,GO:0005886,GO:0000166,GO:0005080,GO:0008270,GO:0047627,GO:0006790,GO:0006915,GO:0009150,GO:0050794
comp11890_c0_seq1_m.5777	ncs1_copja ame: full=s-norcoclaurine synthase 1 short= 1	GO:0016706,GO:0007033,GO:0009611,GO:0009753,GO:0009813,GO:0010023
comp11890_c0_seq1_m.5778	diox3_papso ame: full=codeine o-demethylase	GO:0016706,GO:0002229,GO:0044710,GO:0080167,GO:0097237
comp11891_c0_seq1_m.19035	tps1_arath ame: full= -trehalose-phosphate synthase	GO:0005576,GO:0005618,GO:0005773,GO:0005946,GO:0009536,GO:0003825,GO:0004805,GO:0080013,GO:0000304,GO:0005992,GO:0009611,GO:0009617,GO:0009753,GO:0009793,GO:0009832,GO:0010182,GO:0016102,GO:0051301,GO:0070413,GO:0080027
comp11891_c0_seq3_m.19040	tps1_arath ame: full= -trehalose-phosphate synthase	GO:0005576,GO:0005618,GO:0005773,GO:0005946,GO:0009507,GO:0003825,GO:0004805,GO:0080013,GO:0000304,GO:0005992,GO:0009611,GO:0009617,GO:0009753,GO:0009793,GO:0009832,GO:0010182,GO:0016102,GO:0051301,GO:0070413,GO:0080027
comp11891_c0_seq4_m.19041	tps1_arath ame: full= -trehalose-phosphate synthase	GO:0005576,GO:0005618,GO:0005773,GO:0005946,GO:0009507,GO:0003825,GO:0004805,GO:0080013,GO:0000304,GO:0005992,GO:0009611,GO:0009617,GO:0009753,GO:0009793,GO:0009832,GO:0010182,GO:0016102,GO:0051301,GO:0070413,GO:0080027
comp11891_c0_seq4_m.19042	tps1_arath ame: full= -trehalose-phosphate synthase	GO:0005576,GO:0005618,GO:0005773,GO:0005946,GO:0009507,GO:0000287,GO:0003825,GO:0004805,GO:0010333,GO:0080013,GO:0000304,GO:0005992,GO:0009611,GO:0009617,GO:0009753,GO:0009793,GO:0009832,GO:0010182,GO:0016102,GO:0051301,GO:0070413,GO:0080027
comp11891_c1_seq1_m.19036	tps1_arath ame: full= -trehalose-phosphate synthase	GO:0005946,GO:0009536,GO:0003825,GO:0004805,GO:0080013,GO:0000304,GO:0005992,GO:0009611,GO:0009617,GO:0009753,GO:0009793,GO:0009832,GO:0010182,GO:0016102,GO:0051301,GO:0070413,GO:0080027
comp11891_c2_seq1_m.19037	tps1_arath ame: full= -trehalose-phosphate synthase	GO:0005576,GO:0005618,GO:0005773,GO:0005946,GO:0009507,GO:0000287,GO:0003825,GO:0004805,GO:0010333,GO:0080013,GO:0000304,GO:0005992,GO:0009611,GO:0009617,GO:0009753,GO:0009793,GO:0009832,GO:0010182,GO:0016102,GO:0051301,GO:0070413,GO:0080027
comp11891_c2_seq1_m.19038	tps1_arath ame: full= -trehalose-phosphate synthase	GO:0005576,GO:0005618,GO:0005773,GO:0005946,GO:0009507,GO:0000287,GO:0003825,GO:0004805,GO:0010333,GO:0080013,GO:0000304,GO:0005992,GO:0009611,GO:0009617,GO:0009753,GO:0009793,GO:0009832,GO:0010182,GO:0016102,GO:0051301,GO:0070413,GO:0080027
comp11891_c2_seq1_m.19039	tps1_arath ame: full= -trehalose-phosphate synthase	GO:0005576,GO:0005618,GO:0005773,GO:0005946,GO:0009507,GO:0003825,GO:0004805,GO:0080013,GO:0000304,GO:0005992,GO:0009611,GO:0009617,GO:0009753,GO:0009793,GO:0009832,GO:0010182,GO:0016102,GO:0034599,GO:0034605,GO:0051301,GO:0070413,GO:0071465,GO:0080027
comp11891_c2_seq3_m.19043	tps1_arath ame: full= -trehalose-phosphate synthase	GO:0005576,GO:0005618,GO:0005773,GO:0005946,GO:0009507,GO:0000287,GO:0003825,GO:0004805,GO:0010333,GO:0080013,GO:0000304,GO:0005992,GO:0009611,GO:0009617,GO:0009753,GO:0009793,GO:0009832,GO:0010182,GO:0016102,GO:0051301,GO:0070413,GO:0080027
comp11891_c2_seq3_m.19044	tps1_arath ame: full= -trehalose-phosphate synthase	GO:0005576,GO:0005618,GO:0005773,GO:0005946,GO:0009507,GO:0000287,GO:0003825,GO:0004805,GO:0010333,GO:0080013,GO:0000304,GO:0005992,GO:0009611,GO:0009617,GO:0009753,GO:0009793,GO:0009832,GO:0010182,GO:0016102,GO:0051301,GO:0070413,GO:0080027
comp11891_c2_seq4_m.19045	tps1_arath ame: full= -trehalose-phosphate synthase	GO:0005576,GO:0005618,GO:0005773,GO:0005946,GO:0009507,GO:0000287,GO:0003825,GO:0004805,GO:0010333,GO:0080013,GO:0000304,GO:0005992,GO:0009611,GO:0009617,GO:0009753,GO:0009793,GO:0009832,GO:0010182,GO:0016102,GO:0051301,GO:0070413,GO:0080027
comp11891_c2_seq4_m.19046	tps1_arath ame: full= -trehalose-phosphate synthase	GO:0005576,GO:0005618,GO:0005773,GO:0005946,GO:0009507,GO:0000287,GO:0003825,GO:0004805,GO:0010333,GO:0080013,GO:0000304,GO:0005992,GO:0009611,GO:0009617,GO:0009753,GO:0009793,GO:0009832,GO:0010182,GO:0016102,GO:0051301,GO:0070413,GO:0080027
comp11892_c0_seq1_m.29262	c7101_arath ame: full=cytochrome p450 710a1 ame: full=c-22 sterol desaturase	GO:0005576,GO:0016021,GO:0000249,GO:0004497,GO:0005506,GO:0019825,GO:0020037,GO:0016126,GO:0055114
comp11893_c0_seq1_m.5780	ha22e_arath ame: full=hva22-like protein e short= 22e	GO:0005634,GO:0005739,GO:0005783,GO:0005794,GO:0009507,GO:0016021,GO:0009409,GO:0009414,GO:0009555,GO:0009737,GO:0009908,GO:0010507,GO:0042538
comp11894_c0_seq1_m.5781	pcr2_arath ame: full=protein plant cadmium resistance 2 short= 2	GO:0005773,GO:0005886,GO:0016021,GO:0006979,GO:0008285
comp11895_c0_seq1_m.5782	rl362_arath ame: full=60s ribosomal protein l36-2	GO:0005774,GO:0009506,GO:0022625,GO:0003735,GO:0006412
comp11896_c0_seq1_m.35857	cdpk8_arath ame: full=calcium-dependent protein kinase 8 ame: full=calcium-dependent protein kinase isoform cdpk19 short= 19	GO:0005634,GO:0005737,GO:0005886,GO:0009506,GO:0004683,GO:0004698,GO:0005509,GO:0005516,GO:0005524,GO:0009651,GO:0009738,GO:0018105,GO:0035556,GO:0046777
comp11896_c1_seq1_m.35858	cdpk7_arath ame: full=calcium-dependent protein kinase 7 ame: full=calmodulin-domain protein kinase cdpk isoform 7	GO:0005634,GO:0005737,GO:0005886,GO:0009506,GO:0004683,GO:0004698,GO:0005509,GO:0005516,GO:0005524,GO:0009651,GO:0009738,GO:0018105,GO:0035556,GO:0046777
comp11898_c0_seq1_m.5783	rl18_brahw ame: full=50s ribosomal protein l18	GO:0005622
comp11899_c0_seq1_m.5784	iaa32_arath ame: full=auxin-responsive protein iaa32 ame: full=indoleacetic acid-induced protein 32	GO:0005515,GO:0009555,GO:0009733,GO:0009793,GO:0009880,GO:0010051,GO:0045892,GO:0048364
comp119002_c0_seq1_m.13375	bgal_maldo ame: full=beta-galactosidase ame: full=acid beta-galactosidase short=lactase ame: full=exo-(1--	GO:0005773,GO:0005829,GO:0009505,GO:0009506,GO:0009536,GO:0048046,GO:0004565,GO:0030246,GO:0005975
comp11900_c0_seq1_m.16552	ppp7_arath ame: full=serine threonine-protein phosphatase 7	GO:0005635,GO:0005654,GO:0016020,GO:0036477,GO:0044444,GO:0004722,GO:0005515,GO:0046872,GO:0097159,GO:1901363,GO:0006470,GO:0009408,GO:0009785,GO:0016043,GO:0031324,GO:0046686
comp11900_c0_seq2_m.16553	ppp7_arath ame: full=serine threonine-protein phosphatase 7	GO:0005635,GO:0005654,GO:0016020,GO:0044444,GO:0004722,GO:0046872,GO:0006470,GO:0009408,GO:0009785
comp119012_c0_seq1_m.13376	fh8_arath ame: full=formin-like protein 8 short= 8 short= -1 flags: precursor	GO:0016020,GO:0003779,GO:0016043,GO:0044763
comp11901_c0_seq1_m.5785	d27_arath ame: full=beta-carotene isomerase chloroplastic ame: full=protein dwarf-27 homolog short= 27 flags: precursor	GO:0009536,GO:0016853,GO:0046872,GO:0044699
comp11904_c0_seq1_m.34936	py2cr_colp3 ame: full=delta -pyrroline-2-carboxylate reductase short=pyr2c reductase ame: full=proline ketimine reductase	GO:0043231,GO:0044444,GO:0070062,GO:0003714,GO:0016491,GO:0042803,GO:0050661,GO:0070324,GO:0000122,GO:0007605,GO:0070327,GO:1901606
comp11904_c0_seq3_m.34939	py2cr_colp3 ame: full=delta -pyrroline-2-carboxylate reductase short=pyr2c reductase ame: full=proline ketimine reductase	GO:0043231,GO:0044444,GO:0070062,GO:0003714,GO:0016491,GO:0042803,GO:0050661,GO:0070324,GO:0000122,GO:0007605,GO:0070327,GO:1901606
comp119079_c0_seq1_m.13378	grcr1_drome ame: full=glutaredoxin domain-containing cysteine-rich protein cg31559	GO:0005615,GO:0005886,GO:0032420,GO:0060091,GO:0007605,GO:0032504,GO:0042491,GO:0048563,GO:0060118,GO:0060122
comp11908_c1_seq1_m.33811	ax22d_vigrr ame: full=auxin-induced protein 22d ame: full=indole-3-acetic acid-induced protein arg13	GO:0005634,GO:0003700,GO:0005515,GO:0043565,GO:0044212,GO:0006351,GO:0006355,GO:0006417,GO:0009734
comp11909_c0_seq1_m.25938	clsy3_arath ame: full=snf2 domain-containing protein classy 3 ame: full=protein chromatin remodeling 31 short= 31	GO:0031981,GO:0032991,GO:0043232,GO:0097159,GO:1901363,GO:0010608,GO:0016070,GO:0031047,GO:0032268,GO:0032776,GO:0048522,GO:0071359,GO:1900368
comp11909_c0_seq2_m.25940	gpt11_danre ame: full=g patch domain-containing protein 11 ame: full=coiled-coil domain-containing protein 75	GO:0005694,GO:0005488
comp11914_c1_seq1_m.35472	nap1c_arath ame: full=nucleosome assembly protein 1 3 short= 1 3 ame: full=nucleosome chromatin assembly factor group a3 flags: precursor	GO:0005634,GO:0005829,GO:0005886,GO:0003677,GO:0003682,GO:0042393,GO:0042802,GO:0000724,GO:0006334,GO:0008283,GO:0009294,GO:0016444,GO:0030154
comp11915_c0_seq1_m.35519	feron_arath ame: full=receptor-like protein kinase feronia ame: full=protein sirene flags: precursor	GO:0005576,GO:0009506,GO:0016021,GO:0016324,GO:0043680,GO:0090404,GO:0004674,GO:0005515,GO:0005524,GO:0007338,GO:0009738,GO:0009742,GO:0009788,GO:0009791,GO:0009860,GO:0009873,GO:0010483,GO:0030308,GO:0046777,GO:0048364,GO:0050832
comp11915_c0_seq1_m.35520	feron_arath ame: full=receptor-like protein kinase feronia ame: full=protein sirene flags: precursor	GO:0005576,GO:0009506,GO:0016021,GO:0016324,GO:0043680,GO:0090404,GO:0004674,GO:0005515,GO:0005524,GO:0007338,GO:0009738,GO:0009742,GO:0009788,GO:0009791,GO:0009860,GO:0009873,GO:0010483,GO:0030308,GO:0046777,GO:0048364,GO:0050832
comp119161_c0_seq1_m.13379	ofp4_arath ame: full=transcription repressor ofp4 ame: full=ovate family protein 4 short= 4	GO:0045892,GO:2000652
comp11916_c1_seq1_m.22191	tbb1_avesa ame: full=tubulin beta-1 chain ame: full=beta-1-tubulin	GO:0005737,GO:0005874,GO:0003924,GO:0005200,GO:0005525,GO:0007017
comp119180_c0_seq1_m.13380	nat4_arath ame: full=nucleobase-ascorbate transporter 4 short= 4 short=	GO:0005618,GO:0005773,GO:0005783,GO:0005886,GO:0009506,GO:0016021,GO:0022857,GO:0055085
comp11919_c0_seq1_m.5797	dgp14_arath ame: full= protease do-like 14	GO:0005615,GO:0016020,GO:0044464,GO:0005515,GO:0008236,GO:0001890,GO:0006508,GO:0030512,GO:0030514,GO:0060718
comp11920_c0_seq1_m.5799	ski28_arath ame: full=f-box protein skip28 ame: full=protein maternal effect embryo arrest 11 ame: full=skp1-interacting partner 28	GO:0005634,GO:0005829,GO:0005515,GO:0009788,GO:0009793
comp11922_c0_seq1_m.37454	pctl_mouse ame: full=pctp-like protein short=pctp-l ame: full=start domain-containing protein 10 short= 10 ame: full=serologically defined colon cancer antigen 28 homolog ame: full= -related lipid transfer protein 10	GO:0042995,GO:0006869
comp11923_c0_seq1_m.29509	cpy28_arath ame: full=peptidyl-prolyl cis-trans isomerase chloroplastic short=ppiase cyp28 ame: full=cyclophilin of 28 kda ame: full=cyclophilin-28 flags: precursor	GO:0043231,GO:0044444
comp11923_c0_seq2_m.29510	cpy28_arath ame: full=peptidyl-prolyl cis-trans isomerase chloroplastic short=ppiase cyp28 ame: full=cyclophilin of 28 kda ame: full=cyclophilin-28 flags: precursor	GO:0005622
comp11924_c0_seq1_m.5800	morc1_arath ame: full=protein microrchidia 1 short= 1 ame: full=protein compromised recognition of tcv 1	GO:0005634,GO:0005739,GO:0005768,GO:0005774,GO:0005783,GO:0005794,GO:0005829,GO:0009506,GO:0009941,GO:0048046,GO:0003677,GO:0003723,GO:0004519,GO:0005509,GO:0005524,GO:0016887,GO:0042803,GO:0002230,GO:0006282,GO:0006979,GO:0009626,GO:0009651,GO:0009816,GO:0031935,GO:0034052,GO:0046686,GO:0051607,GO:0055074,GO:0080188,GO:1900426,GO:1901672,GO:1902290
comp11925_c0_seq1_m.18268	impa4_arath ame: full=importin subunit alpha-4 short=impa-4	GO:0005618,GO:0005643,GO:0005654,GO:0005730,GO:0005829,GO:0048471,GO:0005515,GO:0008139,GO:0008565,GO:0006607,GO:0016032,GO:0030581,GO:0080034
comp11925_c0_seq1_m.18269	ima1a_orysj ame: full=importin subunit alpha-1a	GO:0005618,GO:0005643,GO:0005654,GO:0005730,GO:0005829,GO:0009506,GO:0048471,GO:0005515,GO:0008139,GO:0008565,GO:0006607,GO:0016032,GO:0030581,GO:0080034
comp11927_c0_seq1_m.5801	ehd3_orysj ame: full=phd finger protein ehd3 ame: full=proetin early heading 3	GO:0009506,GO:0035097,GO:0003677,GO:0004402,GO:0008168,GO:0042393,GO:0010223,GO:0032259,GO:0043966,GO:0043967,GO:0045892,GO:0048477,GO:0048522,GO:0048573,GO:0090304
comp11930_c0_seq1_m.22914	caf1j_arath ame: full=probable ccr4-associated factor 1 homolog 10	GO:0000932,GO:0005654,GO:0016020,GO:0030014,GO:0003723,GO:0004535,GO:0005515,GO:0046872,GO:0000289,GO:0000290,GO:0006351,GO:0008284,GO:0008285,GO:0009451,GO:0031047,GO:0033962,GO:0043928,GO:0045944,GO:0060213
comp11930_c1_seq1_m.22915	caf1g_arath ame: full=probable ccr4-associated factor 1 homolog 7	GO:0000932,GO:0005654,GO:0016020,GO:0030014,GO:0003723,GO:0004535,GO:0005515,GO:0046872,GO:0000289,GO:0000290,GO:0006351,GO:0008284,GO:0008285,GO:0009451,GO:0031047,GO:0033962,GO:0043928,GO:0045944,GO:0060213
comp11931_c0_seq1_m.25445	nik3_arath ame: full=protein nsp-interacting kinase 3 ame: full=lrr receptor-like serine threonine-protein kinase nik3 flags: precursor	GO:0005576,GO:0005886,GO:0016021,GO:0004675,GO:0004713,GO:0005515,GO:0005524,GO:0006468,GO:0007166,GO:0010150,GO:0016032,GO:0051607
comp11931_c0_seq2_m.25446	nik3_arath ame: full=protein nsp-interacting kinase 3 ame: full=lrr receptor-like serine threonine-protein kinase nik3 flags: precursor	GO:0005576,GO:0005886,GO:0016021,GO:0004675,GO:0004713,GO:0005515,GO:0005524,GO:0006468,GO:0007166,GO:0010150,GO:0016032,GO:0051607
comp11932_c0_seq1_m.5804	ccd1_pea ame: full=carotenoid (9 )-cleavage dioxygenase 1 ame: full= 1 ame: full= 1	GO:0005774,GO:0005794,GO:0005886,GO:0009506,GO:0009974,GO:0018688,GO:0018689,GO:0034804,GO:0042389,GO:0044875,GO:0045549,GO:0046872,GO:0052608,GO:0052609,GO:0052610,GO:0052611,GO:0052612,GO:0052613,GO:0072373,GO:0009414,GO:0016121,GO:0016124,GO:0055114
comp11935_c0_seq1_m.17686	trip4_mouse ame: full=activating signal cointegrator 1 short=asc-1 ame: full=thyroid receptor-interacting protein 4 short=tr-interacting protein 4 short=trip-4	GO:0005654,GO:0005737,GO:0002020,GO:0003713,GO:0016922,GO:0030331,GO:0035035,GO:0044389,GO:0006366,GO:0030520,GO:0045661,GO:0045893,GO:1901998
comp11935_c0_seq2_m.17687	trip4_mouse ame: full=activating signal cointegrator 1 short=asc-1 ame: full=thyroid receptor-interacting protein 4 short=tr-interacting protein 4 short=trip-4	GO:0005654,GO:0005737,GO:0002020,GO:0003713,GO:0016922,GO:0030331,GO:0035035,GO:0044389,GO:0006366,GO:0030520,GO:0045661,GO:0045893,GO:1901998
comp11935_c0_seq3_m.17688	trip4_mouse ame: full=activating signal cointegrator 1 short=asc-1 ame: full=thyroid receptor-interacting protein 4 short=tr-interacting protein 4 short=trip-4	GO:0005654,GO:0005737,GO:0002020,GO:0003713,GO:0016922,GO:0030331,GO:0035035,GO:0044389,GO:0006366,GO:0030520,GO:0045661,GO:0045893,GO:1901998
comp11936_c0_seq1_m.5805	calu_xentr ame: full=calumenin flags: precursor	GO:0005783,GO:0005488
comp11938_c0_seq1_m.37461	scp48_arath ame: full=serine carboxypeptidase-like 48 flags: precursor	GO:0005576,GO:0005773,GO:0005829,GO:0009507,GO:0009579,GO:0016020,GO:0004185,GO:0015979,GO:0051603
comp11938_c0_seq2_m.37462	scp49_arath ame: full=serine carboxypeptidase-like 49 flags: precursor	GO:0005576,GO:0005773,GO:0005829,GO:0009507,GO:0009579,GO:0016020,GO:0004185,GO:0015979,GO:0051603
comp11940_c0_seq1_m.16577	mpk9_arath ame: full=mitogen-activated protein kinase 9 short= 9 short=map kinase 9	GO:0005634,GO:0005739,GO:0005829,GO:0005886,GO:0004707,GO:0005516,GO:0005524,GO:0000165,GO:0006952,GO:0009611,GO:0009738,GO:0009753,GO:0042542,GO:0046777
comp11940_c0_seq1_m.16578	mpk12_orysj ame: full=mitogen-activated protein kinase 12 short=map kinase 12 ame: full=blast- and wound-induced map kinase 1 ame: full=map kinase 1 ame: full= 1 ame: full= 1	GO:0005634,GO:0005739,GO:0005829,GO:0005886,GO:0004707,GO:0005516,GO:0005524,GO:0000165,GO:0006952,GO:0009611,GO:0009738,GO:0009753,GO:0042542,GO:0046777
comp11940_c0_seq1_m.16579	mpk9_arath ame: full=mitogen-activated protein kinase 9 short= 9 short=map kinase 9	GO:0005634,GO:0005739,GO:0005829,GO:0004672,GO:0009738
comp11940_c0_seq2_m.16580	mpk9_arath ame: full=mitogen-activated protein kinase 9 short= 9 short=map kinase 9	GO:0005634,GO:0005739,GO:0005829,GO:0004707,GO:0005524,GO:0000165,GO:0006952,GO:0009738
comp11940_c0_seq2_m.16581	mpk12_orysj ame: full=mitogen-activated protein kinase 12 short=map kinase 12 ame: full=blast- and wound-induced map kinase 1 ame: full=map kinase 1 ame: full= 1 ame: full= 1	GO:0005634,GO:0005739,GO:0005829,GO:0005886,GO:0004707,GO:0005516,GO:0005524,GO:0000165,GO:0006952,GO:0009611,GO:0009738,GO:0009753,GO:0042542,GO:0046777
comp11940_c0_seq2_m.16582	mpk9_arath ame: full=mitogen-activated protein kinase 9 short= 9 short=map kinase 9	GO:0005634,GO:0005739,GO:0005829,GO:0004672,GO:0009738
comp11942_c0_seq1_m.5808	hel2_schpo ame: full=e3 ubiquitin-protein ligase hel2 ame: full=histone e3 ligase 2 ame: full=ring-type e3 ubiquitin transferase hel2	GO:0044267
comp11943_c0_seq1_m.5809	msi4_arath ame: full=wd-40 repeat-containing protein msi4 ame: full=altered cold-responsive gene 1 protein	GO:0000118,GO:0000790,GO:0005730,GO:0005829,GO:0070603,GO:0080008,GO:0000977,GO:0005515,GO:0016787,GO:0046872,GO:0006281,GO:0006336,GO:0006351,GO:0006355,GO:0009826,GO:0009908,GO:0009965,GO:0010090,GO:0010224,GO:0010629,GO:0016569,GO:0043044
comp11943_c0_seq1_m.5810	msi4_arath ame: full=wd-40 repeat-containing protein msi4 ame: full=altered cold-responsive gene 1 protein	GO:0005730,GO:0005829,GO:0080008,GO:0005515,GO:0046872,GO:0006281,GO:0006351,GO:0006355,GO:0009826,GO:0009908,GO:0009965,GO:0010090,GO:0010224,GO:0010629,GO:0016569
comp11944_c0_seq1_m.37670	tlp40_spiol ame: full=peptidyl-prolyl cis-trans chloroplastic ame: full=40 kda thylakoid lumen ppiase ame: full=40 kda thylakoid lumen rotamase flags: precursor	GO:0009535,GO:0009543,GO:0009570,GO:0003755,GO:0000413,GO:0006457,GO:0042742
comp11944_c0_seq1_m.37671	cyp38_arath ame: full=peptidyl-prolyl cis-trans isomerase chloroplastic short=ppiase cyp38 ame: full=rotamase cyp38 ame: full=thylakoid lumen ppiase flags: precursor	GO:0009535,GO:0009543,GO:0009570,GO:0030288,GO:0003755,GO:0000413,GO:0006457,GO:0042742
comp11944_c0_seq2_m.37672	tlp40_spiol ame: full=peptidyl-prolyl cis-trans chloroplastic ame: full=40 kda thylakoid lumen ppiase ame: full=40 kda thylakoid lumen rotamase flags: precursor	GO:0009535,GO:0009543,GO:0009570,GO:0030288,GO:0003755,GO:0000413,GO:0006457,GO:0042742
comp11946_c0_seq1_m.5813	aba2_arath ame: full=xanthoxin dehydrogenase ame: full=protein glucose insensitive 1 ame: full=protein impaired sucrose induction 4 ame: full=protein salobreno 3 ame: full=protein salt resistant 1 ame: full=protein sugar insensitive 4 ame: full=short-chain alcohol dehydrogenase aba2 ame: full=short-chain dehydrogenase reductase 1 short= 1 ame: full=xanthoxin oxidase	GO:0005829,GO:0010301,GO:0006561,GO:0009408,GO:0009414,GO:0009688,GO:0009750,GO:0010115,GO:0010182,GO:0051504,GO:0055114
comp119472_c0_seq1_m.13382	ppa8_arath ame: full=purple acid phosphatase 8 flags: precursor	GO:0005576,GO:0005634,GO:0005773,GO:0009986,GO:0003677,GO:0003700,GO:0003993,GO:0004722,GO:0042802,GO:0046872,GO:0046983,GO:0006351,GO:0006355,GO:0009585,GO:0009704,GO:0009740,GO:0016311,GO:0030643,GO:0031539,GO:0042542
comp11947_c0_seq1_m.17034	y1960_arath ame: full=probable serine threonine-protein kinase at1g09600	GO:0005634,GO:0005829,GO:0005886,GO:0004674,GO:0005515,GO:0005524,GO:0006468,GO:0009615,GO:0048366
comp11947_c1_seq1_m.17033	y1960_arath ame: full=probable serine threonine-protein kinase at1g09600	GO:0005886,GO:0004674,GO:0005515,GO:0005524,GO:0006468
comp11948_c0_seq1_m.37829	syd_arath ame: full=chromatin structure-remodeling complex protein syd ame: full=atp-dependent helicase syd ame: full=protein chromatin remodeling 3 ame: full=protein splayed	GO:0005829,GO:0016586,GO:0000166,GO:0004386,GO:0015616,GO:0031490,GO:0070577,GO:0000086,GO:0006284,GO:0006302,GO:0006337,GO:0006368,GO:0007010,GO:0007059,GO:0007126,GO:0009408,GO:0009414,GO:0009611,GO:0009651,GO:0009826,GO:0009908,GO:0010078,GO:0010104,GO:0010199,GO:0010231,GO:0010492,GO:0016584,GO:0031055,GO:0043044,GO:0061587,GO:1900150,GO:2000022
comp11948_c0_seq1_m.37830	syd_arath ame: full=chromatin structure-remodeling complex protein syd ame: full=atp-dependent helicase syd ame: full=protein chromatin remodeling 3 ame: full=protein splayed	GO:0044424,GO:0005515,GO:0006950,GO:0009966,GO:0010468,GO:0044767,GO:0048856
comp11948_c0_seq2_m.37832	syd_arath ame: full=chromatin structure-remodeling complex protein syd ame: full=atp-dependent helicase syd ame: full=protein chromatin remodeling 3 ame: full=protein splayed	GO:0005829,GO:0016586,GO:0000166,GO:0004386,GO:0015616,GO:0031490,GO:0070577,GO:0000086,GO:0006284,GO:0006302,GO:0006337,GO:0006368,GO:0007010,GO:0007059,GO:0007126,GO:0009408,GO:0009414,GO:0009611,GO:0009651,GO:0009826,GO:0009908,GO:0010078,GO:0010104,GO:0010199,GO:0010231,GO:0010492,GO:0016584,GO:0031055,GO:0043044,GO:0061587,GO:1900150,GO:2000022
comp11948_c0_seq2_m.37833	syd_arath ame: full=chromatin structure-remodeling complex protein syd ame: full=atp-dependent helicase syd ame: full=protein chromatin remodeling 3 ame: full=protein splayed	GO:0044424,GO:0005515,GO:0006950,GO:0009966,GO:0010468,GO:0044767,GO:0048856
comp11949_c0_seq1_m.20093	herc4_human ame: full=probable e3 ubiquitin-protein ligase herc4 ame: full=hect domain and rcc1-like domain-containing protein 4 ame: full=hect-type e3 ubiquitin transferase herc4	GO:0005737,GO:0019787,GO:0006464,GO:0044699,GO:0050789
comp11949_c0_seq1_m.20094	rcbt2_rat ame: full=rcc1 and btb domain-containing protein 2 ame: full=chromosome condensation 1-like ame: full=regulator of chromosome condensation and btb domain-containing protein 2	GO:0001669,GO:0005515,GO:0050896
comp11950_c0_seq1_m.21005	dgdg2_arath ame: full=digalactosyldiacylglycerol synthase chloroplastic	GO:0005739,GO:0009707,GO:0043661,GO:0046480,GO:0046481,GO:0006869,GO:0009809,GO:0009867,GO:0009877,GO:0016036,GO:0019375,GO:0031408,GO:0042550
comp11951_c0_seq1_m.5814	atl68_arath ame: full=ring-h2 finger protein atl68 ame: full=ring-type e3 ubiquitin transferase atl68	GO:0005634,GO:0009507,GO:0008270
comp11952_c0_seq1_m.5815	atg9_arath ame: full=autophagy-related protein 9 short= 9	GO:0000407,GO:0005634,GO:0005774,GO:0005776,GO:0031410,GO:0044425,GO:0000422,GO:0015031,GO:0034497,GO:0034727,GO:0044805,GO:0050832
comp11952_c0_seq1_m.5816	atg9_arath ame: full=autophagy-related protein 9 short= 9	GO:0043227,GO:0043229,GO:0044444,GO:0006914
comp11954_c0_seq2_m.29070	pils7_arath ame: full=protein pin-likes 7 ame: full=auxin efflux carrier-like protein 7	GO:0005789,GO:0009507,GO:0016021,GO:0009672,GO:0010329,GO:0009734,GO:0009926,GO:0010252,GO:0010311,GO:0040009,GO:0055085
comp11956_c0_seq1_m.5819	zfnl_pea ame: full=zinc finger ccch domain-containing protein zfn-like	GO:0005634,GO:0005829,GO:0003677,GO:0004518,GO:0010313,GO:0046872,GO:0048027,GO:0017148
comp11956_c0_seq1_m.5820	zfnl_pea ame: full=zinc finger ccch domain-containing protein zfn-like	GO:0005634,GO:0005829,GO:0003677,GO:0010313,GO:0046872,GO:0048027,GO:0017148
comp11957_c0_seq1_m.33338	rs242_arath ame: full=40s ribosomal protein s24-2	GO:0005618,GO:0005730,GO:0005774,GO:0005794,GO:0005886,GO:0009507,GO:0022627,GO:0000166,GO:0003729,GO:0003735,GO:0000462,GO:0006414,GO:0060215,GO:0060216
comp11957_c0_seq2_m.33339	rs242_arath ame: full=40s ribosomal protein s24-2	GO:0005618,GO:0005730,GO:0005774,GO:0005794,GO:0005886,GO:0009507,GO:0022627,GO:0000166,GO:0003729,GO:0003735,GO:0000462,GO:0006414
comp11957_c0_seq3_m.33340	rs242_arath ame: full=40s ribosomal protein s24-2	GO:0005618,GO:0005730,GO:0005774,GO:0005794,GO:0005886,GO:0009507,GO:0022627,GO:0000166,GO:0003729,GO:0003735,GO:0000462,GO:0006414
comp11957_c0_seq3_m.33341	rs242_arath ame: full=40s ribosomal protein s24-2	GO:0005618,GO:0005730,GO:0005774,GO:0005794,GO:0005886,GO:0009507,GO:0022627,GO:0000166,GO:0003729,GO:0003735,GO:0000462,GO:0006414
comp11958_c0_seq1_m.5821	trl31_arath ame: full=thioredoxin-like 3- chloroplastic ame: full=thioredoxin wcrkc-1 flags: precursor	GO:0009534,GO:0009570,GO:0004791,GO:0015035,GO:0016671,GO:0047134,GO:0000103,GO:0006457,GO:0006662,GO:0034599,GO:0045454,GO:0055114
comp11959_c0_seq1_m.5822	rwdd1_mouse ame: full=rwd domain-containing protein 1 ame: full=drg family-regulatory protein 2 ame: full=ih1	GO:0005515
comp11961_c0_seq1_m.34446	bzr1_arath ame: full=protein brassinazole-resistant 1 ame: full=protein bin2 substrate 2	GO:0005634,GO:0005773,GO:0005829,GO:0001046,GO:0003700,GO:0005515,GO:0006351,GO:0009742,GO:0040008,GO:0042742,GO:0045892,GO:0048316,GO:0048481,GO:1904961
comp11961_c0_seq1_m.34447	bzr2_arath ame: full=protein brassinazole-resistant 2 ame: full=protein 107 ame: full=protein bin2 substrate 1 ame: full=protein bri1-ems-suppressor 1	GO:0005634,GO:0005773,GO:0005829,GO:0001046,GO:0003700,GO:0005515,GO:0009742,GO:0042742,GO:0045892,GO:0048316,GO:0048481,GO:1904961
comp11962_c0_seq1_m.5823	ef4l3_arath ame: full=protein elf4-like 3	GO:0005634,GO:0042803,GO:0009585,GO:0009649,GO:0009908,GO:0009909,GO:0010114,GO:0042753,GO:0048511,GO:0048573,GO:0080167
comp11964_c0_seq1_m.27721	soc1_arath ame: full=mads-box protein soc1 ame: full=agamous-like mads-box protein agl20 ame: full=protein suppressor of constans overexpression 1	GO:0005634,GO:0005737,GO:0000977,GO:0003700,GO:0008134,GO:0046983,GO:0000060,GO:0000165,GO:0006351,GO:0009739,GO:0009838,GO:0009911,GO:0010048,GO:0010076,GO:0010077,GO:0010082,GO:0010150,GO:0010228,GO:0030154,GO:0045944,GO:0048510,GO:0080187,GO:2000012
comp11965_c0_seq1_m.5825	rbohe_arath ame: full=respiratory burst oxidase homolog protein e ame: full=nadph oxidase rbohe short=	GO:0005634,GO:0005887,GO:0004601,GO:0005509,GO:0005515,GO:0016174,GO:0002679,GO:0007231,GO:0009738,GO:0009873,GO:0010119,GO:0033500,GO:0043069,GO:0050665,GO:0050832,GO:0052542,GO:0055114,GO:0098869
comp11968_c0_seq1_m.25113	lrk10_wheat ame: full=rust resistance kinase lr10 ame: full=probable receptor-like serine threonine-protein kinase lrk10 flags: precursor	GO:0005886,GO:0005488,GO:0016301,GO:0016310
comp11968_c0_seq1_m.25114	lrk10_wheat ame: full=rust resistance kinase lr10 ame: full=probable receptor-like serine threonine-protein kinase lrk10 flags: precursor	GO:0005886,GO:0005488,GO:0016301,GO:0016310
comp11968_c0_seq2_m.25116	lrk10_wheat ame: full=rust resistance kinase lr10 ame: full=probable receptor-like serine threonine-protein kinase lrk10 flags: precursor	GO:0005886,GO:0005488,GO:0016301,GO:0016310
comp11968_c0_seq2_m.25117	lrk10_wheat ame: full=rust resistance kinase lr10 ame: full=probable receptor-like serine threonine-protein kinase lrk10 flags: precursor	GO:0005886,GO:0005488,GO:0016301,GO:0016310
comp11969_c0_seq1_m.5827	ruk_arath ame: full=serine threonine-protein kinase runkel ame: full=protein embryo defective 3013 ame: full=protein runkel	GO:0005819,GO:0005886,GO:0009506,GO:0009524,GO:0009574,GO:0000166,GO:0008017,GO:0016301,GO:0043167,GO:0000914,GO:0003351,GO:0009556,GO:0009793,GO:0010245,GO:0010342,GO:0010975,GO:0016310,GO:0021591,GO:0022038,GO:0044458,GO:0046328,GO:0090036,GO:1900744,GO:2001222
comp11971_c0_seq1_m.27135	toc64_pea ame: full=translocon at the outer membrane of chloroplasts 64	GO:0005739,GO:0005829,GO:0031359,GO:0097255,GO:0004040,GO:0005515,GO:0016884,GO:0043864,GO:0006626,GO:0009684
comp11971_c0_seq2_m.27136	oe64c_arath ame: full=outer envelope protein chloroplastic ame: full=translocon at the outer membrane of chloroplasts 64-iii	GO:0005739,GO:0005829,GO:0031359,GO:0004040,GO:0005515,GO:0016884,GO:0043864,GO:0006626,GO:0009684
comp11972_c0_seq1_m.5829	lonp2_arath ame: full=lon protease homolog peroxisomal	GO:0005782,GO:0009295,GO:0004176,GO:0004252,GO:0005524,GO:0043565,GO:0006515,GO:0016485,GO:0016560,GO:0040007,GO:0048527
comp11973_c0_seq1_m.16229	as1_arath ame: full=transcription factor as1 ame: full=myb-related protein 91 short= 91 ame: full=protein asymmetric leaves 1 ame: full=protein phantastica short=	GO:0000793,GO:0005730,GO:0005739,GO:0000981,GO:0001135,GO:0042803,GO:0043565,GO:0044212,GO:0006351,GO:0006357,GO:0008356,GO:0009615,GO:0009651,GO:0009723,GO:0009733,GO:0009739,GO:0009751,GO:0009753,GO:0009944,GO:0010200,GO:0010338,GO:0030154,GO:0042742,GO:0045088,GO:0045892,GO:0046686,GO:0050832
comp11973_c0_seq1_m.16230	as1_arath ame: full=transcription factor as1 ame: full=myb-related protein 91 short= 91 ame: full=protein asymmetric leaves 1 ame: full=protein phantastica short=	GO:0000793,GO:0005730,GO:0005739,GO:0000981,GO:0001135,GO:0042803,GO:0043565,GO:0044212,GO:0006351,GO:0006357,GO:0008356,GO:0009615,GO:0009651,GO:0009733,GO:0009739,GO:0009751,GO:0009753,GO:0009908,GO:0009944,GO:0010338,GO:0030154,GO:0042742,GO:0045088,GO:0045892,GO:0046686,GO:0050832
comp11973_c0_seq2_m.16231	as1_arath ame: full=transcription factor as1 ame: full=myb-related protein 91 short= 91 ame: full=protein asymmetric leaves 1 ame: full=protein phantastica short=	GO:0000793,GO:0005730,GO:0005739,GO:0000981,GO:0001135,GO:0042803,GO:0043565,GO:0044212,GO:0006351,GO:0006357,GO:0008356,GO:0009615,GO:0009651,GO:0009723,GO:0009733,GO:0009739,GO:0009751,GO:0009753,GO:0009944,GO:0010200,GO:0010338,GO:0030154,GO:0042742,GO:0045088,GO:0045892,GO:0046686,GO:0050832
comp11975_c0_seq1_m.5830	trpe_arath ame: full=anthranilate synthase alpha subunit chloroplastic ame: full=anthranilate synthase component 1-1 ame: full=anthranilate synthase component i-1 ame: full=protein a-methyl tryptophan resistant 1 ame: full=protein jasmonate-induced defective lateral root 1 ame: full=protein tryptophan biosynthesis 5 ame: full=protein weak ethylene insensitive 2 flags: precursor	GO:0005829,GO:0005950,GO:0009506,GO:0009570,GO:0016021,GO:0004020,GO:0004049,GO:0004781,GO:0005524,GO:0008270,GO:0000103,GO:0000162,GO:0009611,GO:0009617,GO:0009620,GO:0009640,GO:0009723,GO:0009734,GO:0009826,GO:0009851,GO:0009926,GO:0009970,GO:0010311,GO:0010600,GO:0048283,GO:0070814
comp11975_c0_seq1_m.5831	asa1_orysi ame: full=anthranilate synthase alpha subunit chloroplastic flags: precursor	GO:0005829,GO:0005950,GO:0009506,GO:0009570,GO:0016021,GO:0004020,GO:0004049,GO:0004781,GO:0005524,GO:0008270,GO:0000103,GO:0000162,GO:0009611,GO:0009617,GO:0009620,GO:0009640,GO:0009723,GO:0009734,GO:0009826,GO:0009851,GO:0009926,GO:0009970,GO:0010311,GO:0010600,GO:0048283,GO:0070814
comp119766_c0_seq1_m.13383	rl44_ochtr ame: full=60s ribosomal protein l44	GO:0022625,GO:0003735,GO:0005515,GO:0002119,GO:0006412,GO:0018996,GO:0032526,GO:0040018,GO:0040035,GO:0043009,GO:0051726
comp11976_c0_seq1_m.18391	4cl1_tobac ame: full=4-coumarate-- ligase 1 short=4cl 1 ame: full=4-coumaroyl- synthase 1	GO:0005524,GO:0016207,GO:0009698
comp11976_c0_seq1_m.18392	4cl1_tobac ame: full=4-coumarate-- ligase 1 short=4cl 1 ame: full=4-coumaroyl- synthase 1	GO:0005634,GO:0016021,GO:0005524,GO:0016207,GO:0009411,GO:0009611,GO:0009699,GO:0010584,GO:0050832
comp11976_c1_seq1_m.18390	4cl1_tobac ame: full=4-coumarate-- ligase 1 short=4cl 1 ame: full=4-coumaroyl- synthase 1	GO:0005524,GO:0016207,GO:0009698
comp11977_c0_seq1_m.5832	cyb5_tobac ame: full=cytochrome b5	GO:0005789,GO:0016021,GO:0031090,GO:0005515,GO:0020037,GO:0046872,GO:0043447,GO:0055114
comp11977_c0_seq1_m.5833	cyb5s_tobac ame: full=cytochrome seed isoform	GO:0005789,GO:0016021,GO:0031090,GO:0020037,GO:0046872,GO:0042742,GO:0055114
comp11978_c0_seq1_m.5834	gdl84_arath ame: full=gdsl esterase lipase at5g45920	GO:0005829,GO:0070062,GO:0052689,GO:0006629
comp11979_c0_seq1_m.32973	msi1_sollc ame: full=wd-40 repeat-containing protein msi1	GO:0005677,GO:0009507,GO:0016580,GO:0016581,GO:0016589,GO:0033186,GO:0035098,GO:0080008,GO:0000978,GO:0000980,GO:0004407,GO:0008094,GO:0031492,GO:0042393,GO:0042826,GO:0006260,GO:0006281,GO:0006310,GO:0006335,GO:0006349,GO:0006351,GO:0006355,GO:0007049,GO:0008283,GO:0008285,GO:0009555,GO:0009793,GO:0009908,GO:0009909,GO:0010026,GO:0010214,GO:0016575,GO:0031101,GO:0031507,GO:0034080,GO:0045787,GO:0045814,GO:0048366,GO:1901796,GO:2000653
comp11979_c0_seq1_m.32974	msi1_sollc ame: full=wd-40 repeat-containing protein msi1	GO:0005677,GO:0009507,GO:0016580,GO:0016581,GO:0016589,GO:0033186,GO:0035098,GO:0080008,GO:0000978,GO:0000980,GO:0004407,GO:0008094,GO:0031492,GO:0042393,GO:0042826,GO:0006260,GO:0006281,GO:0006310,GO:0006335,GO:0006349,GO:0006351,GO:0006355,GO:0007049,GO:0008283,GO:0008285,GO:0009555,GO:0009793,GO:0009908,GO:0009909,GO:0010026,GO:0010214,GO:0016575,GO:0031507,GO:0034080,GO:0045787,GO:0045814,GO:0048366,GO:1901796,GO:2000653
comp11979_c0_seq1_m.32975	msi1_sollc ame: full=wd-40 repeat-containing protein msi1	GO:0005677,GO:0009507,GO:0035098,GO:0080008,GO:0005515,GO:0006260,GO:0006281,GO:0006310,GO:0006349,GO:0006351,GO:0006355,GO:0008283,GO:0009555,GO:0009793,GO:0009908,GO:0009909,GO:0010026,GO:0010214,GO:0016569,GO:0031507,GO:0045787,GO:0048366,GO:2000653
comp11979_c0_seq3_m.32978	msi1_sollc ame: full=wd-40 repeat-containing protein msi1	GO:0005677,GO:0009507,GO:0016580,GO:0016581,GO:0016589,GO:0033186,GO:0035098,GO:0080008,GO:0000978,GO:0000980,GO:0004407,GO:0008094,GO:0031492,GO:0042393,GO:0042826,GO:0006260,GO:0006281,GO:0006310,GO:0006335,GO:0006349,GO:0006351,GO:0006355,GO:0007049,GO:0008283,GO:0008285,GO:0009555,GO:0009793,GO:0009908,GO:0009909,GO:0010026,GO:0010214,GO:0016575,GO:0031101,GO:0031507,GO:0034080,GO:0045787,GO:0045814,GO:0048366,GO:1901796,GO:2000653
comp11979_c0_seq3_m.32980	msi1_sollc ame: full=wd-40 repeat-containing protein msi1	GO:0005677,GO:0009507,GO:0016580,GO:0016581,GO:0016589,GO:0033186,GO:0035098,GO:0080008,GO:0000978,GO:0000980,GO:0004407,GO:0008094,GO:0031492,GO:0042393,GO:0042826,GO:0006260,GO:0006281,GO:0006310,GO:0006335,GO:0006349,GO:0006351,GO:0006355,GO:0007049,GO:0008283,GO:0008285,GO:0009555,GO:0009793,GO:0009908,GO:0009909,GO:0010026,GO:0010214,GO:0016575,GO:0031507,GO:0034080,GO:0045787,GO:0045814,GO:0048366,GO:1901796,GO:2000653
comp11979_c0_seq3_m.32981	msi1_sollc ame: full=wd-40 repeat-containing protein msi1	GO:0005677,GO:0009507,GO:0035098,GO:0080008,GO:0005515,GO:0006260,GO:0006281,GO:0006310,GO:0006349,GO:0006351,GO:0006355,GO:0008283,GO:0009555,GO:0009793,GO:0009908,GO:0009909,GO:0010026,GO:0010214,GO:0016569,GO:0031507,GO:0045787,GO:0048366,GO:2000653
comp11979_c0_seq5_m.32982	msi1_sollc ame: full=wd-40 repeat-containing protein msi1	GO:0005677,GO:0009507,GO:0016580,GO:0016581,GO:0016589,GO:0033186,GO:0035098,GO:0080008,GO:0000978,GO:0000980,GO:0004407,GO:0008094,GO:0031492,GO:0042393,GO:0042826,GO:0006260,GO:0006281,GO:0006310,GO:0006335,GO:0006349,GO:0006351,GO:0006355,GO:0007049,GO:0008283,GO:0008285,GO:0009555,GO:0009793,GO:0009908,GO:0009909,GO:0010026,GO:0010214,GO:0016575,GO:0031101,GO:0031507,GO:0034080,GO:0045787,GO:0045814,GO:0048366,GO:1901796,GO:2000653
comp11979_c0_seq5_m.32983	msi1_sollc ame: full=wd-40 repeat-containing protein msi1	GO:0005677,GO:0009507,GO:0016580,GO:0016581,GO:0016589,GO:0033186,GO:0035098,GO:0080008,GO:0000978,GO:0000980,GO:0004407,GO:0008094,GO:0031492,GO:0042393,GO:0042826,GO:0006260,GO:0006281,GO:0006310,GO:0006335,GO:0006349,GO:0006351,GO:0006355,GO:0007049,GO:0008283,GO:0008285,GO:0009555,GO:0009793,GO:0009908,GO:0009909,GO:0010026,GO:0010214,GO:0016575,GO:0031507,GO:0034080,GO:0045787,GO:0045814,GO:0048366,GO:1901796,GO:2000653
comp11979_c0_seq5_m.32984	msi1_sollc ame: full=wd-40 repeat-containing protein msi1	GO:0005677,GO:0009507,GO:0035098,GO:0080008,GO:0005515,GO:0006260,GO:0006281,GO:0006310,GO:0006349,GO:0006351,GO:0006355,GO:0008283,GO:0009555,GO:0009793,GO:0009908,GO:0009909,GO:0010026,GO:0010214,GO:0016569,GO:0031507,GO:0045787,GO:0048366,GO:2000653
comp11981_c0_seq1_m.29557	val2_arath ame: full=b3 domain-containing transcription repressor val2 ame: full=protein high-level expression of sugar-inducible-like 1 ame: full=protein vp1 abi3-like 2	GO:0005634,GO:0005739,GO:0016020,GO:0005515,GO:0016301,GO:0043167,GO:0043565,GO:0010030,GO:0010033,GO:0016310,GO:0044238,GO:0044260,GO:0045892,GO:1901700,GO:2000034
comp11981_c0_seq1_m.29558	y7797_orysj ame: full=b3 domain-containing protein os07g0679700	GO:0043231,GO:0044444,GO:0043167,GO:0097159,GO:1901363,GO:0006355,GO:0044237,GO:0048580,GO:0050896
comp11981_c0_seq1_m.29559	y7797_orysj ame: full=b3 domain-containing protein os07g0679700	GO:0005634,GO:0005739,GO:0005886,GO:0009536,GO:0016021,GO:0003700,GO:0004674,GO:0005515,GO:0005524,GO:0008270,GO:0043565,GO:0006351,GO:0006468,GO:0007169,GO:0009737,GO:0009744,GO:0010030,GO:0045892,GO:2000034
comp11981_c0_seq1_m.29560	val2_arath ame: full=b3 domain-containing transcription repressor val2 ame: full=protein high-level expression of sugar-inducible-like 1 ame: full=protein vp1 abi3-like 2	GO:0005488,GO:0050789
comp11981_c0_seq1_m.29561	y7797_orysj ame: full=b3 domain-containing protein os07g0679700	GO:0005634,GO:0005739,GO:0005886,GO:0003700,GO:0004674,GO:0005515,GO:0005524,GO:0043565,GO:0046872,GO:0006468,GO:0007169,GO:0009737,GO:0009744,GO:0010030,GO:0045892,GO:2000034
comp11981_c0_seq2_m.29562	y7797_orysj ame: full=b3 domain-containing protein os07g0679700	GO:0005634,GO:0005739,GO:0005515,GO:0043167,GO:0043565,GO:0010030,GO:0010033,GO:0044237,GO:0045892,GO:1901700,GO:2000034
comp11981_c0_seq2_m.29563	y7797_orysj ame: full=b3 domain-containing protein os07g0679700	GO:0005634,GO:0005739,GO:0005886,GO:0009536,GO:0016021,GO:0003700,GO:0004674,GO:0005515,GO:0005524,GO:0008270,GO:0043565,GO:0006351,GO:0006468,GO:0007169,GO:0009737,GO:0009744,GO:0010030,GO:0045892,GO:2000034
comp11981_c0_seq2_m.29564	val2_arath ame: full=b3 domain-containing transcription repressor val2 ame: full=protein high-level expression of sugar-inducible-like 1 ame: full=protein vp1 abi3-like 2	GO:0005488,GO:0050789
comp11981_c0_seq2_m.29565	y7797_orysj ame: full=b3 domain-containing protein os07g0679700	GO:0005634,GO:0005739,GO:0005886,GO:0003700,GO:0004674,GO:0005515,GO:0005524,GO:0043565,GO:0046872,GO:0006468,GO:0007169,GO:0009737,GO:0009744,GO:0010030,GO:0045892,GO:2000034
comp11981_c0_seq2_m.29566	val1_arath ame: full=b3 domain-containing transcription repressor val1 ame: full=protein high-level expression of sugar-inducible 2 ame: full=protein vp1 abi3-like 1	GO:0005634,GO:0005739,GO:0005886,GO:0003700,GO:0004674,GO:0005515,GO:0005524,GO:0043565,GO:0046872,GO:0006468,GO:0007169,GO:0009737,GO:0009744,GO:0010030,GO:0045892,GO:2000034
comp11981_c0_seq3_m.29567	val2_arath ame: full=b3 domain-containing transcription repressor val2 ame: full=protein high-level expression of sugar-inducible-like 1 ame: full=protein vp1 abi3-like 2	GO:0005634,GO:0005739,GO:0009536,GO:0016020,GO:0005515,GO:0016301,GO:0043167,GO:0043565,GO:0010030,GO:0010033,GO:0016310,GO:0044238,GO:0044260,GO:0045892,GO:1901700,GO:2000034
comp11981_c0_seq3_m.29568	y7797_orysj ame: full=b3 domain-containing protein os07g0679700	GO:0005488
comp11981_c0_seq3_m.29569	y7797_orysj ame: full=b3 domain-containing protein os07g0679700	GO:0005634,GO:0005739,GO:0005886,GO:0009536,GO:0016021,GO:0003700,GO:0004674,GO:0005515,GO:0005524,GO:0008270,GO:0043565,GO:0006351,GO:0006468,GO:0007169,GO:0009737,GO:0009744,GO:0010030,GO:0045892,GO:2000034
comp11981_c0_seq3_m.29570	val2_arath ame: full=b3 domain-containing transcription repressor val2 ame: full=protein high-level expression of sugar-inducible-like 1 ame: full=protein vp1 abi3-like 2	GO:0005488,GO:0050789
comp11981_c0_seq3_m.29571	y7797_orysj ame: full=b3 domain-containing protein os07g0679700	GO:0005634,GO:0005739,GO:0005886,GO:0003700,GO:0004674,GO:0005515,GO:0005524,GO:0043565,GO:0046872,GO:0006468,GO:0007169,GO:0009737,GO:0009744,GO:0010030,GO:0045892,GO:2000034
comp11982_c0_seq1_m.5835	erf10_arath ame: full=ethylene-responsive transcription factor erf010	GO:0005634,GO:0003677,GO:0003700,GO:0006355,GO:0009409,GO:0009987,GO:0010200,GO:0010941,GO:0042742
comp11983_c0_seq1_m.5836	ltpg2_arath ame: full=non-specific lipid transfer protein gpi-anchored 2 short= -2 short=protein ltp-gpi-anchored 2 ame: full=xylogen-like protein 5 short= 5 flags: precursor	GO:0046658,GO:0042335
comp11984_c0_seq1_m.5837	scgt_tobac ame: full=scopoletin glucosyltransferase ame: full=phenylpropanoid:glucosyltransferase 1	GO:0005829,GO:0043231,GO:0010294,GO:0042802,GO:0050275,GO:0080043,GO:0080044,GO:0009813,GO:0051707,GO:0052696
comp11984_c0_seq1_m.5838	ufog7_fraan ame: full=udp-glucose flavonoid 3-o-glucosyltransferase 7 ame: full=flavonol 3-o-glucosyltransferase 7 short= 7	GO:0005829,GO:0042802,GO:0050275,GO:0080043,GO:0080044,GO:0009812,GO:0051707
comp11986_c0_seq1_m.5839	md36b_arath ame: full=probable mediator of rna polymerase ii transcription subunit 36b ame: full=histone-glutamine methyltransferase ame: full=skp1-interacting partner 7 ame: full=rrna 2 -o-methyltransferase fibrillarin 1	GO:0001651,GO:0001652,GO:0005694,GO:0005829,GO:0015030,GO:0016020,GO:0016592,GO:0031428,GO:0032040,GO:0070062,GO:0001094,GO:0008649,GO:0030515,GO:0051117,GO:1990259,GO:0000494,GO:0001649,GO:0006351,GO:0006355,GO:0008033,GO:0031167,GO:0048254,GO:1990258
comp11987_c0_seq1_m.5840	alt3_arath ame: full=acyl-acyl carrier protein thioesterase chloroplastic ame: full=acyl-acp thioesterase atl3 ame: full=acyl-lipid thioesterase 3 flags: precursor	GO:0005576,GO:0005739,GO:0009507,GO:0016295,GO:0016296,GO:0047381,GO:0047617,GO:0006629
comp1198_c0_seq1_m.313	pp219_arath ame: full= pentatricopeptide repeat-containing protein at3g08820	GO:0009507,GO:0031425
comp11990_c0_seq1_m.29551	mfsd5_mouse ame: full=molybdate-anion transporter ame: full=major facilitator superfamily domain-containing protein 5 ame: full=molybdate transporter 2 homolog	GO:0016020,GO:0005515
comp11990_c0_seq1_m.29552	mfsd5_mouse ame: full=molybdate-anion transporter ame: full=major facilitator superfamily domain-containing protein 5 ame: full=molybdate transporter 2 homolog	GO:0016020,GO:0005515,GO:0006811
comp11991_c0_seq1_m.21439	gat24_arath ame: full=gata transcription factor 24 ame: full=protein tify 2b ame: full=zim-like 1 protein	GO:0005634,GO:0005667,GO:0000977,GO:0001085,GO:0001228,GO:0003682,GO:0046872,GO:0030154
comp11991_c0_seq1_m.21440	gat24_arath ame: full=gata transcription factor 24 ame: full=protein tify 2b ame: full=zim-like 1 protein	GO:0005634,GO:0005667,GO:0000977,GO:0001085,GO:0001228,GO:0003682,GO:0046872,GO:0006351,GO:0006355,GO:0030154
comp11991_c0_seq2_m.21441	gat24_arath ame: full=gata transcription factor 24 ame: full=protein tify 2b ame: full=zim-like 1 protein	GO:0005634,GO:0005667,GO:0000977,GO:0001085,GO:0001228,GO:0003682,GO:0046872,GO:0030154
comp11991_c0_seq2_m.21442	gat24_arath ame: full=gata transcription factor 24 ame: full=protein tify 2b ame: full=zim-like 1 protein	GO:0005634,GO:0005667,GO:0000977,GO:0001085,GO:0001228,GO:0003682,GO:0046872,GO:0006351,GO:0006355,GO:0030154
comp119920_c0_seq1_m.13385	gnl2_arath ame: full=arf guanine-nucleotide exchange factor gnl2 ame: full=protein gnom-like 2	GO:0005768,GO:0005802,GO:0005829,GO:0005886,GO:0090406,GO:0005086,GO:0010292,GO:0042803,GO:0000911,GO:0001736,GO:0006890,GO:0006897,GO:0007155,GO:0009826,GO:0009846,GO:0009942,GO:0010087,GO:0010311,GO:0010540,GO:0015031,GO:0032012,GO:0032509,GO:0048209,GO:0048765,GO:0050790,GO:0071555,GO:0080119
comp11992_c0_seq1_m.31241	zdp_arath ame: full=polynucleotide 3 -phosphatase zdp ame: full=dna nick sensor protein	GO:0005737,GO:0031981,GO:0043232,GO:0043234,GO:0003676,GO:0016757,GO:0019899,GO:0006302,GO:0006355,GO:0006471,GO:0010467,GO:0016070,GO:0032042,GO:0033683,GO:0048522,GO:0071310,GO:0071495,GO:1903827
comp11992_c0_seq1_m.31242	zdp_arath ame: full=polynucleotide 3 -phosphatase zdp ame: full=dna nick sensor protein	GO:0005654,GO:0005515,GO:0008270,GO:0016788,GO:0019205,GO:0097159,GO:1901363,GO:0006281,GO:0006351,GO:0006355,GO:0016310,GO:0016311,GO:0032206,GO:2000573
comp11992_c0_seq1_m.31243	zdp_arath ame: full=polynucleotide 3 -phosphatase zdp ame: full=dna nick sensor protein	GO:0005654,GO:0005730,GO:0005739,GO:0016020,GO:0003684,GO:0003690,GO:0004519,GO:0005515,GO:0005524,GO:0008270,GO:0019201,GO:0046403,GO:0046404,GO:0000718,GO:0006261,GO:0006351,GO:0006355,GO:0006979,GO:0009314,GO:0032212,GO:0042769,GO:0046939,GO:0051973,GO:0098504,GO:0098506,GO:1904355
comp11992_c0_seq2_m.31245	zdp_arath ame: full=polynucleotide 3 -phosphatase zdp ame: full=dna nick sensor protein	GO:0031981,GO:0003690,GO:0005515,GO:0016788,GO:0019205,GO:0006281,GO:0016310,GO:0016311,GO:0032206,GO:0044699,GO:2000573
comp11992_c0_seq2_m.31246	zdp_arath ame: full=polynucleotide 3 -phosphatase zdp ame: full=dna nick sensor protein	GO:0005730,GO:0016020,GO:0003690,GO:0005515,GO:0019201,GO:0046403,GO:0046404,GO:0006281,GO:0006979,GO:0016311,GO:0032212,GO:0042769,GO:0046939,GO:0051973,GO:1904355
comp11994_c0_seq1_m.5841	ckx5_arath ame: full=cytokinin dehydrogenase 5 ame: full=cytokinin oxidase 5 short= 5 short= 6 short=cko5 flags: precursor	GO:0005615,GO:0005773,GO:0016614,GO:0019139,GO:0050660,GO:0009823,GO:0022900,GO:0048507
comp11995_c0_seq1_m.5842	y1686_arath ame: full=uncharacterized membrane protein at1g16860	GO:0005886,GO:0016021
comp11995_c0_seq1_m.5843	y1686_arath ame: full=uncharacterized membrane protein at1g16860	GO:0005886,GO:0016021
comp11999_c0_seq1_m.38075	kn4a_goshi ame: full=kinesin-like protein kin-4a ame: full= -4a	GO:0005634,GO:0005871,GO:0055028,GO:0005524,GO:0008017,GO:0008574,GO:0043565,GO:0006351,GO:0007018,GO:0007049,GO:0009937,GO:0010215,GO:0030705,GO:0040008,GO:0042127,GO:0045893
comp11999_c0_seq1_m.38076	kn4a_goshi ame: full=kinesin-like protein kin-4a ame: full= -4a	GO:0005634,GO:0005871,GO:0009506,GO:0055028,GO:0005524,GO:0008017,GO:0008574,GO:0043565,GO:0006351,GO:0007018,GO:0007049,GO:0009937,GO:0010215,GO:0030705,GO:0040008,GO:0042127,GO:0045893
comp11999_c0_seq1_m.38077	kn4a_arath ame: full=kinesin-like protein kin-4a ame: full= -4a ame: full=protein fragile fiber 1	GO:0005634,GO:0005871,GO:0009506,GO:0055028,GO:0005524,GO:0008017,GO:0008574,GO:0043565,GO:0006351,GO:0007018,GO:0007049,GO:0009937,GO:0010215,GO:0030705,GO:0040008,GO:0042127,GO:0045893
comp11999_c0_seq3_m.38078	kn4a_goshi ame: full=kinesin-like protein kin-4a ame: full= -4a	GO:0005634,GO:0005871,GO:0055028,GO:0005524,GO:0008017,GO:0008574,GO:0043565,GO:0006351,GO:0007018,GO:0007049,GO:0009937,GO:0010215,GO:0030705,GO:0040008,GO:0042127,GO:0045893
comp11999_c0_seq3_m.38079	kn4a_goshi ame: full=kinesin-like protein kin-4a ame: full= -4a	GO:0005634,GO:0005871,GO:0009506,GO:0055028,GO:0005524,GO:0008017,GO:0008574,GO:0043565,GO:0006351,GO:0007018,GO:0007049,GO:0009937,GO:0010215,GO:0030705,GO:0040008,GO:0042127,GO:0045893
comp11999_c0_seq3_m.38080	kn4a_arath ame: full=kinesin-like protein kin-4a ame: full= -4a ame: full=protein fragile fiber 1	GO:0005634,GO:0005871,GO:0009506,GO:0055028,GO:0005524,GO:0008017,GO:0008574,GO:0043565,GO:0006351,GO:0007018,GO:0007049,GO:0009937,GO:0010215,GO:0030705,GO:0040008,GO:0042127,GO:0045893
comp119_c0_seq1_m.25	tat_arath ame: full=tyrosine aminotransferase short=tat ame: full=l-tyrosine:2-oxoglutarate aminotransferase	GO:0005829,GO:0016020,GO:0004838,GO:0033855,GO:0080108,GO:0001560,GO:0006559,GO:0006572,GO:0009684,GO:0010189,GO:0019761,GO:0048830
comp120001_c0_seq1_m.13386	y232_ricco ame: full=glycosyltransferase family 92 protein rcom_0530710	GO:0005794
comp12000_c0_seq1_m.5848	fbl8_arath ame: full= f-box lrr-repeat protein 8	GO:0005737,GO:0005515,GO:0006511
comp12000_c0_seq1_m.5849	fbl8_arath ame: full= f-box lrr-repeat protein 8	GO:0005634,GO:0005737,GO:0004842,GO:0005515,GO:0006511,GO:0016567
comp12001_c0_seq1_m.5850	Y4320_ARATHRecName: Full=Uncharacterized protein At4g13200, chloroplastic; Flags: Precursor	GO:0009535,GO:0010287
comp12001_c0_seq1_m.5851	Y4320_ARATHRecName: Full=Uncharacterized protein At4g13200, chloroplastic; Flags: Precursor	GO:0009535,GO:0010287
comp12002_c0_seq1_m.26363	gpda_cupla ame: full=glycerol-3-phosphate dehydrogenase	GO:0009331,GO:0009507,GO:0016020,GO:0004367,GO:0042803,GO:0051287,GO:0002028,GO:0005975,GO:0006650,GO:0006734,GO:0008654,GO:0042325,GO:0042391,GO:0046167,GO:0046168,GO:0048518,GO:0048523,GO:0055114,GO:0080090
comp12002_c0_seq2_m.26364	gpda_cupla ame: full=glycerol-3-phosphate dehydrogenase	GO:0009331,GO:0009507,GO:0016020,GO:0004367,GO:0042803,GO:0051287,GO:0002028,GO:0005975,GO:0006650,GO:0006734,GO:0008654,GO:0042325,GO:0042391,GO:0046167,GO:0046168,GO:0048518,GO:0048523,GO:0055114,GO:0080090
comp12005_c0_seq1_m.29333	arfc_arath ame: full=auxin response factor 3 ame: full=protein ettin	GO:0005634,GO:0003677,GO:0003700,GO:0006355,GO:0009733,GO:0009850,GO:0010050,GO:0010158,GO:0010582
comp12005_c1_seq1_m.29334	arfc_arath ame: full=auxin response factor 3 ame: full=protein ettin	GO:0005634,GO:0003677,GO:0003700,GO:0005515,GO:0006355,GO:0009733,GO:0009850,GO:0010050,GO:0010158,GO:0010582
comp12005_c1_seq1_m.29335	arfc_arath ame: full=auxin response factor 3 ame: full=protein ettin	GO:0005634,GO:0003677,GO:0003700,GO:0005515,GO:0006351,GO:0006355,GO:0009734,GO:0009850,GO:0010050,GO:0010158,GO:0010582
comp120062_c0_seq1_m.13387	rici_ricco ame: full=ricin contains: ame: full=ricin a chain ame: full=rrna n-glycosidase contains: ame: full=linker peptide contains: ame: full=ricin b chain flags: precursor	GO:0005783,GO:0005515,GO:0031640
comp12006_c0_seq1_m.5852	rve6_arath ame: full=protein reveille 6	GO:0005634,GO:0001190,GO:0003700,GO:0043565,GO:0006355,GO:0009651,GO:0009723,GO:0009733,GO:0009737,GO:0009739,GO:0009751,GO:0009753,GO:0010628,GO:0032922,GO:0042753,GO:0043966,GO:0046686,GO:0048573
comp12007_c0_seq1_m.5853	sy121_arath ame: full=syntaxin-121 short= 121 ame: full=syntaxin-related protein at-syr1	GO:0005802,GO:0005886,GO:0009504,GO:0009506,GO:0016021,GO:0030133,GO:0031201,GO:0000149,GO:0005484,GO:0043495,GO:0006887,GO:0006906,GO:0009737,GO:0009860,GO:0009863,GO:0009867,GO:0010119,GO:0010148,GO:0010363,GO:0043069,GO:0048278,GO:0050832,GO:0051245,GO:0072660,GO:0072661
comp12007_c0_seq1_m.5854	sy121_arath ame: full=syntaxin-121 short= 121 ame: full=syntaxin-related protein at-syr1	GO:0005802,GO:0005886,GO:0009504,GO:0009506,GO:0016021,GO:0030133,GO:0031201,GO:0000149,GO:0005484,GO:0043495,GO:0006887,GO:0006906,GO:0009737,GO:0009860,GO:0009863,GO:0009867,GO:0010119,GO:0010148,GO:0010363,GO:0043069,GO:0048278,GO:0050832,GO:0051245,GO:0072660,GO:0072661
comp12011_c0_seq1_m.5857	a4gat_human ame: full=lactosylceramide 4-alpha-galactosyltransferase ame: full=alpha- -n-acetylglucosaminyltransferase ame: full=alpha- -galactosyltransferase ame: full=alpha4gal-t1 ame: full=cd77 synthase ame: full=globotriaosylceramide synthase short=gb3 synthase ame: full=p1 pk synthase ame: full=udp-galactose:beta-d-galactosyl-beta1-r 4-alpha-d-galactosyltransferase	GO:0005794,GO:0016020,GO:0008378,GO:0006629,GO:0044249,GO:0044763,GO:1901137
comp12012_c0_seq1_m.5858	lpat5_arath ame: full=probable 1-acyl-sn-glycerol-3-phosphate acyltransferase 5 ame: full=lysophosphatidyl acyltransferase 5	GO:0005739,GO:0005783,GO:0016021,GO:0003841,GO:0016024
comp12014_c0_seq1_m.5859	gpx8_arath ame: full=probable glutathione peroxidase 8	GO:0005634,GO:0005739,GO:0005829,GO:0005886,GO:0009507,GO:0048046,GO:0004602,GO:0047066,GO:0006979,GO:0009651,GO:0046686,GO:0055114,GO:0098869
comp12015_c0_seq1_m.5860	cid3_arath ame: full=polyadenylate-binding protein-interacting protein 3 short=pabp-interacting protein 3 short=poly -binding protein-interacting protein 3 ame: full=pam2-containing protein cid3 ame: full=protein ctc-interacting domain 3	GO:0005737,GO:0043229,GO:0003729,GO:0005515,GO:0009987
comp12016_c0_seq1_m.5862	ti110_arath ame: full=protein chloroplastic ame: full=translocon at the inner envelope membrane of chloroplasts 110 short= 110 flags: precursor	GO:0016021,GO:0031897,GO:0005515,GO:0009658,GO:0045037
comp12018_c0_seq1_m.19456	p2c05_arath ame: full=probable protein phosphatase 2c 5 short= 2c05	GO:0005739,GO:0005829,GO:0005886,GO:0004722,GO:0046872,GO:0006470
comp12018_c0_seq1_m.19457	p2c33_orysj ame: full=probable protein phosphatase 2c 33 short= 2c33	GO:0005739,GO:0005829,GO:0005886,GO:0004722,GO:0046872,GO:0006470
comp12018_c0_seq3_m.19458	p2c05_arath ame: full=probable protein phosphatase 2c 5 short= 2c05	GO:0005739,GO:0005829,GO:0005886,GO:0004722,GO:0046872,GO:0006470
comp12018_c0_seq3_m.19459	p2c33_orysj ame: full=probable protein phosphatase 2c 33 short= 2c33	GO:0005739,GO:0005829,GO:0005886,GO:0004722,GO:0046872,GO:0006470
comp12022_c0_seq1_m.5865	ank3_human ame: full=ankyrin-3 short=ank-3 ame: full=ankyrin-g	GO:0005856,GO:0005911,GO:0012505,GO:0016323,GO:0030017,GO:0042383,GO:0043231,GO:0044304,GO:0045202,GO:0005198,GO:0008092,GO:0007154,GO:0007409,GO:0015031,GO:0032507,GO:0042221,GO:0042391,GO:0043266,GO:0043270,GO:0044700,GO:0044765,GO:0046907,GO:0048193,GO:0050794,GO:0050808,GO:0051716,GO:0055065,GO:0090002,GO:2001257
comp12023_c0_seq1_m.5866	rf2b_orysj ame: full=transcription factor rf2b	GO:0005634,GO:0005829,GO:0005886,GO:0000828,GO:0000829,GO:0003682,GO:0003700,GO:0033857,GO:0043565,GO:0043621,GO:0051019,GO:0006020,GO:0006355,GO:0007231,GO:0008272,GO:0009294,GO:0009652,GO:0009817,GO:0009861,GO:0009970,GO:0032958,GO:0045596,GO:0051170
comp12023_c0_seq1_m.5867	rf2b_orysj ame: full=transcription factor rf2b	GO:0005634,GO:0005829,GO:0005886,GO:0000828,GO:0000829,GO:0003682,GO:0003700,GO:0003993,GO:0033857,GO:0043565,GO:0043621,GO:0051019,GO:0006020,GO:0006351,GO:0006355,GO:0007231,GO:0008272,GO:0009294,GO:0009652,GO:0009817,GO:0009861,GO:0009970,GO:0032958,GO:0045596,GO:0051170
comp12025_c0_seq1_m.21395	u73c5_arath ame: full=udp-glycosyltransferase 73c5 ame: full=cytokinin-o-glucosyltransferase 3 ame: full=deoxynivalenol-glucosyl-transferase 1 ame: full=zeatin o-glucosyltransferase 3 short= 3	GO:0009507,GO:0050403,GO:0050502,GO:0080043,GO:0080044,GO:0080046,GO:0010224,GO:0016131,GO:0051555,GO:0052696
comp12025_c0_seq1_m.21396	u73c5_arath ame: full=udp-glycosyltransferase 73c5 ame: full=cytokinin-o-glucosyltransferase 3 ame: full=deoxynivalenol-glucosyl-transferase 1 ame: full=zeatin o-glucosyltransferase 3 short= 3	GO:0009507,GO:0050403,GO:0050502,GO:0080043,GO:0080044,GO:0080046,GO:0016131,GO:0051555,GO:0052696
comp12025_c0_seq1_m.21397	u73c1_arath ame: full=udp-glycosyltransferase 73c1 ame: full=cytokinin-o-glucosyltransferase 1 ame: full=zeatin o-glucosyltransferase 1 short= 1	GO:0009507,GO:0050403,GO:0050502,GO:0080043,GO:0080044,GO:0080046,GO:0009636,GO:0010224,GO:0016131,GO:0051555,GO:0052696
comp12025_c0_seq2_m.21398	u73c5_arath ame: full=udp-glycosyltransferase 73c5 ame: full=cytokinin-o-glucosyltransferase 3 ame: full=deoxynivalenol-glucosyl-transferase 1 ame: full=zeatin o-glucosyltransferase 3 short= 3	GO:0009507,GO:0016021,GO:0050403,GO:0050502,GO:0080043,GO:0080044,GO:0080046,GO:0009636,GO:0010224,GO:0016131,GO:0051555,GO:0052696
comp12027_c0_seq1_m.23556	tgt_xentr ame: full=queuine trna-ribosyltransferase catalytic subunit 1 ame: full=guanine insertion enzyme ame: full=trna-guanine transglycosylase	GO:0005634,GO:0005741,GO:0008479,GO:0042803,GO:0046982,GO:0006400,GO:0008616
comp12027_c0_seq1_m.23557	tgt_danre ame: full=queuine trna-ribosyltransferase catalytic subunit 1 ame: full=guanine insertion enzyme ame: full=trna-guanine transglycosylase	GO:0005634,GO:0005741,GO:0008479,GO:0042803,GO:0046982,GO:0006400,GO:0008616
comp12028_c1_seq1_m.30590	cysd1_arath ame: full=bifunctional l-3-cyanoalanine synthase cysteine synthase d1 ame: full=beta-substituted ala synthase 4 1 short=arath-bsas4 1 ame: full=cysteine synthase d1 short= 1 ame: full=o-acetylserine -lyase 3	GO:0005737,GO:0004124,GO:0030170,GO:0047458,GO:0050017,GO:0050234,GO:0050461,GO:0006535
comp12028_c1_seq1_m.30591	cyskp_soltu ame: full=cysteine chloroplastic chromoplastic ame: full=csase b short=cs-b ame: full=o-acetylserine -lyase ame: full=o-acetylserine sulfhydrylase ame: full=oas-tl b flags: precursor	GO:0005739,GO:0009509,GO:0009570,GO:0004124,GO:0005515,GO:0005524,GO:0008270,GO:0030170,GO:0047458,GO:0050234,GO:0050461,GO:0006535,GO:0009567,GO:0009860
comp12029_c0_seq1_m.33160	bzp61_arath ame: full=basic leucine zipper 61 short= 61 short=bzip protein 61	GO:0005634,GO:0005515,GO:0043565,GO:0009555,GO:0045893
comp1202_c0_seq1_m.315	p2c08_orysj ame: full=probable protein phosphatase 2c 8 short= 2c08	GO:0005634,GO:0005829,GO:0005886,GO:0004722,GO:0005515,GO:0009409,GO:0009414,GO:0009738,GO:0009788,GO:0009939,GO:0010030,GO:0010119,GO:0048838,GO:1902039
comp1202_c0_seq1_m.316	p2c08_orysj ame: full=probable protein phosphatase 2c 8 short= 2c08	GO:0005634,GO:0008287,GO:0004722,GO:0005509,GO:0019901,GO:0006470,GO:0009408,GO:0009409,GO:0009737,GO:0009788,GO:0010119
comp12030_c0_seq1_m.5870	grcr1_drome ame: full=glutaredoxin domain-containing cysteine-rich protein cg31559	GO:0005615,GO:0005886,GO:0042995,GO:0043226,GO:0032504,GO:0044763,GO:0050794
comp12031_c0_seq1_m.17593	pif3_arath ame: full=transcription factor pif3 ame: full=basic helix-loop-helix protein 8 short= 8 short=bhlh 8 ame: full=phytochrome-associated protein 3 ame: full=phytochrome-interacting factor 3 ame: full=transcription factor en 100 ame: full=bhlh transcription factor bhlh008	GO:0005634,GO:0003677,GO:0003700,GO:0010313,GO:0042802,GO:0046983,GO:0006351,GO:0006355,GO:0006783,GO:0007623,GO:0009409,GO:0009641,GO:0009740,GO:0009959,GO:0010100,GO:0010154,GO:0010161,GO:0010187,GO:0015995,GO:0048440,GO:0080113
comp12031_c0_seq1_m.17594	pif3_arath ame: full=transcription factor pif3 ame: full=basic helix-loop-helix protein 8 short= 8 short=bhlh 8 ame: full=phytochrome-associated protein 3 ame: full=phytochrome-interacting factor 3 ame: full=transcription factor en 100 ame: full=bhlh transcription factor bhlh008	GO:0005515,GO:0010017,GO:0080090
comp12031_c0_seq2_m.17595	pif3_arath ame: full=transcription factor pif3 ame: full=basic helix-loop-helix protein 8 short= 8 short=bhlh 8 ame: full=phytochrome-associated protein 3 ame: full=phytochrome-interacting factor 3 ame: full=transcription factor en 100 ame: full=bhlh transcription factor bhlh008	GO:0005634,GO:0003677,GO:0003700,GO:0010313,GO:0042802,GO:0046983,GO:0006351,GO:0006355,GO:0006783,GO:0007623,GO:0009409,GO:0009641,GO:0009740,GO:0009959,GO:0010100,GO:0010154,GO:0010161,GO:0010187,GO:0015995,GO:0048440,GO:0080113
comp12031_c0_seq2_m.17596	pif3_arath ame: full=transcription factor pif3 ame: full=basic helix-loop-helix protein 8 short= 8 short=bhlh 8 ame: full=phytochrome-associated protein 3 ame: full=phytochrome-interacting factor 3 ame: full=transcription factor en 100 ame: full=bhlh transcription factor bhlh008	GO:0005515,GO:0010017,GO:0080090
comp12032_c0_seq1_m.5871	pra1e_arath ame: full=pra1 family protein e short= ame: full=prenylated rab acceptor 4	GO:0005774,GO:0005783,GO:0005794,GO:0009507,GO:0044425,GO:0005515,GO:0016192,GO:0046739
comp12033_c0_seq1_m.17700	ndx1_sollc ame: full=protein neoxanthin-deficient 1	GO:0016123
comp12033_c0_seq1_m.17701	ndx1_arath ame: full=protein neoxanthin-deficient 1	GO:0005634,GO:0016123
comp12033_c0_seq3_m.17702	ndx1_sollc ame: full=protein neoxanthin-deficient 1	GO:0005634,GO:0016123
comp12035_c0_seq1_m.5873	yls3_arath ame: full=protein yls3 ame: full=protein yellow-leaf-specific gene 3 ame: full=xylogen-like protein 9 short= 9 flags: precursor	GO:0046658,GO:0008289,GO:0006869
comp12035_c0_seq1_m.5874	yls3_arath ame: full=protein yls3 ame: full=protein yellow-leaf-specific gene 3 ame: full=xylogen-like protein 9 short= 9 flags: precursor	GO:0005886,GO:0031225,GO:0008289,GO:0006869
comp12036_c0_seq1_m.5875	pmt8_arath ame: full=probable methyltransferase pmt8	GO:0000139,GO:0005634,GO:0005768,GO:0005774,GO:0005802,GO:0009505,GO:0009506,GO:0016021
comp12036_c0_seq1_m.5876	pmt3_arath ame: full=probable methyltransferase pmt3	GO:0000139,GO:0005634,GO:0005768,GO:0005774,GO:0005802,GO:0009505,GO:0009506,GO:0016021
comp12036_c0_seq1_m.5877	pmt1_arath ame: full=probable methyltransferase pmt1	GO:0000139,GO:0005634,GO:0005768,GO:0005774,GO:0005802,GO:0009505,GO:0009506,GO:0016021
comp12038_c0_seq1_m.27496	rga_arath ame: full=della protein rga ame: full=gai-related sequence ame: full=gras family protein 10 short= -10 ame: full=repressor on the ga1-3 mutant ame: full=restoration of growth on ammonia protein 1	GO:0005634,GO:0000989,GO:0003700,GO:0005515,GO:0043565,GO:0044212,GO:0006351,GO:0006355,GO:0006808,GO:0007275,GO:0009723,GO:0009737,GO:0009740,GO:0009863,GO:0009867,GO:0009938,GO:0010187,GO:0010218,GO:0010233,GO:0033206,GO:0042176,GO:0042538,GO:2000033,GO:2000377
comp12041_c0_seq1_m.34905	apo4_arath ame: full=apo protein mitochondrial flags: precursor	GO:0009507,GO:0003723,GO:0008270,GO:0000373,GO:0009658,GO:0010468,GO:0015979
comp12042_c0_seq1_m.5879	sabp2_tobac ame: full=salicylic acid-binding protein 2 short= 2 ame: full=methyl salicylate esterase	GO:0005737,GO:0005515,GO:0016298,GO:0080030,GO:0080031,GO:0080032,GO:0009694,GO:0009696,GO:0009817,GO:0009862
comp12044_c0_seq1_m.5881	dcl_arath ame: full=protein dcl chloroplastic short= flags: precursor	GO:0000418,GO:0000419,GO:0005730,GO:0009536,GO:0016604,GO:0005515,GO:0006306,GO:0030422,GO:0050832
comp12045_c0_seq1_m.5882	c96af_arath ame: full=alkane hydroxylase mah1 ame: full=cytochrome p450 96a15 ame: full=protein mid-chain alkane hydroxylase 1	GO:0005783,GO:0005515,GO:0018685,GO:0080133,GO:0010025,GO:0010345,GO:0042761,GO:0055114
comp12045_c0_seq1_m.5883	c96af_arath ame: full=alkane hydroxylase mah1 ame: full=cytochrome p450 96a15 ame: full=protein mid-chain alkane hydroxylase 1	GO:0005773,GO:0005783,GO:0016020,GO:0005515,GO:0016709,GO:0018685,GO:0080133,GO:0006631,GO:0010025,GO:0010345,GO:0035336,GO:0055114
comp12046_c0_seq1_m.5884	khse_arath ame: full=homoserine kinase ame: full=protein downy mildew resistant 1 flags: precursor	GO:0009570,GO:0004413,GO:0005524,GO:0006952,GO:0009086,GO:0009088,GO:0009092,GO:0009617,GO:0009620,GO:0016310
comp12046_c0_seq1_m.5885	khse_arath ame: full=homoserine kinase ame: full=protein downy mildew resistant 1 flags: precursor	GO:0009570,GO:0004413,GO:0005524,GO:0006952,GO:0009086,GO:0009088,GO:0009092,GO:0009617,GO:0009620,GO:0016310
comp12048_c0_seq1_m.5887	pp328_arath ame: full=pentatricopeptide repeat-containing protein at4g20740	GO:0005739,GO:0003723,GO:0004519,GO:0009451
comp12049_c0_seq1_m.5889	mcrs1_human ame: full=microspherule protein 1 ame: full=58 kda microspherule protein ame: full=cell cycle-regulated factor p78 ame: full=ino80 complex subunit j ame: full=mcrs2	GO:0005654,GO:0043232,GO:1902494,GO:0003723,GO:0010485,GO:0019219,GO:0043967,GO:0060255
comp12051_c0_seq1_m.36010	rnf25_mouse ame: full=e3 ubiquitin-protein ligase rnf25 ame: full=ring finger protein 25 ame: full=ring finger protein ao7 ame: full=ring-type e3 ubiquitin transferase rnf25	GO:0003824,GO:0005488
comp12052_c0_seq1_m.30686	taf11_arath ame: full=transcription initiation factor tfiid subunit 11 ame: full=tbp-associated factor 11 short= 11	GO:0005669,GO:0005794,GO:0003677,GO:0003713,GO:0042809,GO:0046966,GO:0046982,GO:0047485,GO:0006355,GO:0043923,GO:0051123
comp12052_c0_seq1_m.30687	taf11_arath ame: full=transcription initiation factor tfiid subunit 11 ame: full=tbp-associated factor 11 short= 11	GO:0005669,GO:0005794,GO:0003677,GO:0003713,GO:0042809,GO:0046966,GO:0046982,GO:0047485,GO:0006355,GO:0043923,GO:0051123
comp12052_c0_seq2_m.30689	taf11_arath ame: full=transcription initiation factor tfiid subunit 11 ame: full=tbp-associated factor 11 short= 11	GO:0005669,GO:0005794,GO:0003677,GO:0003713,GO:0042809,GO:0046966,GO:0046982,GO:0047485,GO:0006355,GO:0043923,GO:0051123
comp12052_c0_seq2_m.30691	taf11_arath ame: full=transcription initiation factor tfiid subunit 11 ame: full=tbp-associated factor 11 short= 11	GO:0005669,GO:0005794,GO:0003677,GO:0003713,GO:0042809,GO:0046966,GO:0046982,GO:0047485,GO:0006355,GO:0043923,GO:0051123
comp12052_c0_seq3_m.30692	taf11_arath ame: full=transcription initiation factor tfiid subunit 11 ame: full=tbp-associated factor 11 short= 11	GO:0005669,GO:0005794,GO:0003713,GO:0042809,GO:0046966,GO:0046982,GO:0047485,GO:0006355,GO:0006368,GO:0042795,GO:0043923,GO:0051123,GO:1901796
comp12052_c0_seq3_m.30694	taf11_arath ame: full=transcription initiation factor tfiid subunit 11 ame: full=tbp-associated factor 11 short= 11	GO:0005669,GO:0005794,GO:0003677,GO:0003713,GO:0042809,GO:0046966,GO:0046982,GO:0047485,GO:0006355,GO:0043923,GO:0051123
comp12052_c0_seq4_m.30695	taf11_arath ame: full=transcription initiation factor tfiid subunit 11 ame: full=tbp-associated factor 11 short= 11	GO:0005669,GO:0005794,GO:0003713,GO:0042809,GO:0046966,GO:0046982,GO:0047485,GO:0006355,GO:0006368,GO:0042795,GO:0043923,GO:0051123,GO:1901796
comp12052_c0_seq4_m.30696	taf11_arath ame: full=transcription initiation factor tfiid subunit 11 ame: full=tbp-associated factor 11 short= 11	GO:0005669,GO:0005794,GO:0003677,GO:0003713,GO:0042809,GO:0046966,GO:0046982,GO:0047485,GO:0006355,GO:0043923,GO:0051123
comp12055_c0_seq1_m.5892	st7r_arath ame: full=7-dehydrocholesterol reductase short=7-dhc reductase ame: full=protein dwarf 5 ame: full=sterol delta -reductase	GO:0005634,GO:0005794,GO:0005886,GO:0030176,GO:0005515,GO:0009918,GO:0047598,GO:0001568,GO:0006695,GO:0009791,GO:0016132,GO:0030154,GO:0030324,GO:0035264,GO:0042127,GO:0045540,GO:0055114
comp12056_c0_seq1_m.5893	glob_antma ame: full=floral homeotic protein globosa	GO:0005634,GO:0003677,GO:0003700,GO:0046983,GO:0006351,GO:0006355,GO:0009908,GO:0030154
comp12057_c0_seq1_m.5894	y1259_arath ame: full=dcc family protein chloroplastic flags: precursor	GO:0010287
comp12057_c0_seq1_m.5895	y1259_arath ame: full=dcc family protein chloroplastic flags: precursor	GO:0010287
comp120593_c0_seq1_m.13390	polx_tobac ame: full=retrovirus-related pol polyprotein from transposon tnt 1-94 includes: ame: full=protease includes: ame: full=reverse transcriptase includes: ame: full=endonuclease	GO:0044424,GO:0016787,GO:0097159,GO:1901363,GO:0044260,GO:0090304
comp12059_c0_seq1_m.32337	noa1_arath ame: full=no-associated protein chloroplastic mitochondrial short= 1 ame: full=dubious mitochondrial nitric oxide synthase 1 short= 1 ame: full=gtpase noa1 ame: full=protein resistant to inhibition by fosmidomycin 1 flags: precursor	GO:0005739,GO:0009507,GO:0003924,GO:0004517,GO:0005525,GO:0006809,GO:0009651,GO:0010027,GO:0010193,GO:0010322,GO:0042254,GO:0048366,GO:0051246,GO:0055114
comp12059_c0_seq2_m.32338	noa1_arath ame: full=no-associated protein chloroplastic mitochondrial short= 1 ame: full=dubious mitochondrial nitric oxide synthase 1 short= 1 ame: full=gtpase noa1 ame: full=protein resistant to inhibition by fosmidomycin 1 flags: precursor	GO:0005739,GO:0009507,GO:0003924,GO:0004517,GO:0005525,GO:0006809,GO:0009651,GO:0010027,GO:0010193,GO:0010322,GO:0042254,GO:0048366,GO:0051246,GO:0055114
comp12061_c0_seq1_m.5897	rhma_ecosm ame: full=2-keto-3-deoxy-l-rhamnonate aldolase short=kdr aldolase ame: full=2-dehydro-3-deoxyrhamnonate aldolase	GO:0016829,GO:0046872
comp12062_c0_seq1_m.19787	iaa9_arath ame: full=auxin-responsive protein iaa9 ame: full=indoleacetic acid-induced protein 9	GO:0005634,GO:0005740,GO:0005768,GO:0005802,GO:0009941,GO:0003700,GO:0003993,GO:0005515,GO:0030943,GO:0043565,GO:0006109,GO:0009734,GO:0010311,GO:0045040,GO:0045892,GO:0080167,GO:1901332
comp12063_c0_seq1_m.31382	ra51c_arath ame: full=dna repair protein rad51 homolog 3 ame: full=dna repair-recombination protein rad51c short= 51c	GO:0000794,GO:0005654,GO:0005657,GO:0005739,GO:0033063,GO:0033065,GO:0048471,GO:0048476,GO:0000150,GO:0000400,GO:0003684,GO:0003690,GO:0003697,GO:0005515,GO:0005524,GO:0008094,GO:0008821,GO:0000722,GO:0000730,GO:0007066,GO:0007131,GO:0007141,GO:0007283,GO:0010212,GO:0010971,GO:0016444,GO:0042148
comp12063_c0_seq1_m.31383	ra51c_arath ame: full=dna repair protein rad51 homolog 3 ame: full=dna repair-recombination protein rad51c short= 51c	GO:0000794,GO:0005654,GO:0005657,GO:0005739,GO:0033063,GO:0033065,GO:0048471,GO:0048476,GO:0000150,GO:0000400,GO:0003684,GO:0003690,GO:0003697,GO:0005515,GO:0005524,GO:0008094,GO:0008821,GO:0000722,GO:0000730,GO:0007066,GO:0007131,GO:0007141,GO:0007283,GO:0010212,GO:0010971,GO:0016444,GO:0042148
comp12063_c0_seq2_m.31384	ra51c_arath ame: full=dna repair protein rad51 homolog 3 ame: full=dna repair-recombination protein rad51c short= 51c	GO:0000794,GO:0005654,GO:0005657,GO:0005739,GO:0033063,GO:0033065,GO:0048471,GO:0048476,GO:0000150,GO:0000400,GO:0003684,GO:0003690,GO:0003697,GO:0005515,GO:0005524,GO:0008094,GO:0008821,GO:0000722,GO:0000730,GO:0007066,GO:0007131,GO:0007141,GO:0007283,GO:0010212,GO:0010971,GO:0016444,GO:0042148
comp12065_c0_seq1_m.5899	bh079_arath ame: full=transcription factor bhlh79 ame: full=basic helix-loop-helix protein 79 short= 79 short=bhlh 79 ame: full=transcription factor en 81 ame: full=bhlh transcription factor bhlh079	GO:0005634,GO:0003700,GO:0043565,GO:0044212,GO:0046983,GO:0006351,GO:0006355,GO:0040008,GO:0048446
comp12066_c0_seq1_m.34611	capza_arath ame: full=f-actin-capping protein subunit alpha ame: full= alpha	GO:0005634,GO:0005737,GO:0005875,GO:0008290,GO:0003779,GO:0050126,GO:0007015,GO:0009653,GO:0032501,GO:0033388,GO:0048869,GO:0051016,GO:0051489
comp12066_c0_seq1_m.34612	capza_arath ame: full=f-actin-capping protein subunit alpha ame: full= alpha	GO:0005634,GO:0005737,GO:0005875,GO:0008290,GO:0003779,GO:0050126,GO:0007015,GO:0009653,GO:0032501,GO:0033388,GO:0048869,GO:0051016,GO:0051489
comp12066_c0_seq2_m.34609	capza_arath ame: full=f-actin-capping protein subunit alpha ame: full= alpha	GO:0005634,GO:0005737,GO:0005875,GO:0008290,GO:0016020,GO:0071944,GO:0003779,GO:0050126,GO:0007015,GO:0009653,GO:0032501,GO:0033388,GO:0048869,GO:0051016,GO:0051489
comp12066_c0_seq2_m.34610	capza_arath ame: full=f-actin-capping protein subunit alpha ame: full= alpha	GO:0005634,GO:0005737,GO:0005875,GO:0008290,GO:0003779,GO:0050126,GO:0007015,GO:0009653,GO:0032501,GO:0033388,GO:0048869,GO:0051016,GO:0051489
comp12067_c0_seq1_m.5900	lcv2_arath ame: full=protein like cov 2	GO:0005634,GO:0005768,GO:0005802,GO:0016021,GO:0010222
comp12068_c0_seq1_m.5901	bh112_arath ame: full=transcription factor bhlh112 ame: full=basic helix-loop-helix protein 112 short= 112 short=bhlh 112 ame: full=transcription factor en 64 ame: full=bhlh transcription factor bhlh112	GO:0005634,GO:0001046,GO:0001228,GO:0005515,GO:0006355,GO:0006366,GO:0033554,GO:0071214,GO:0071229,GO:1901701
comp12070_c0_seq1_m.19134	hidm_glyec ame: full=2-hydroxyisoflavanone dehydratase ame: full=carboxylesterase hidm	GO:0005829,GO:0033987,GO:0052689,GO:0009717
comp12070_c0_seq2_m.19135	hidm_glyec ame: full=2-hydroxyisoflavanone dehydratase ame: full=carboxylesterase hidm	GO:0005829,GO:0033987,GO:0052689,GO:0009717
comp12071_c0_seq1_m.26629	gasab_arath ame: full=gibberellin-regulated protein 11 ame: full=gast1 protein homolog 11 flags: precursor	GO:0005576,GO:0009505,GO:0009737,GO:0009740,GO:0009741,GO:0009826
comp12071_c0_seq2_m.26630	gasab_arath ame: full=gibberellin-regulated protein 11 ame: full=gast1 protein homolog 11 flags: precursor	GO:0005576,GO:0009505,GO:0009737,GO:0009740,GO:0009741,GO:0009826
comp12073_c0_seq1_m.22489	csp1_arath ame: full=cold shock protein 1 short= 1 ame: full=cold shock domain-containing protein 1	GO:0005737,GO:0043231,GO:0003677,GO:0003723,GO:0006355,GO:0009409,GO:0016043,GO:0016070
comp12073_c0_seq1_m.22490	csp1_arath ame: full=cold shock protein 1 short= 1 ame: full=cold shock domain-containing protein 1	GO:0005634,GO:0005783,GO:0005829,GO:0003690,GO:0003697,GO:0003727,GO:0003729,GO:0005515,GO:0008284,GO:0009414,GO:0009631,GO:0009651,GO:0010501,GO:0032508,GO:0045944,GO:1901362
comp12073_c0_seq1_m.22491	csp1_arath ame: full=cold shock protein 1 short= 1 ame: full=cold shock domain-containing protein 1	GO:0005634,GO:0005783,GO:0005829,GO:0003690,GO:0003697,GO:0003727,GO:0003729,GO:0005515,GO:0008284,GO:0009414,GO:0009631,GO:0009651,GO:0010501,GO:0032508,GO:0045944,GO:1901362
comp12073_c0_seq2_m.22493	csp3_arath ame: full=cold shock domain-containing protein 3 short= 3	GO:0005634,GO:0005829,GO:0003677,GO:0003729,GO:0005515,GO:0009631,GO:0009793,GO:0009826,GO:0016070,GO:0032508
comp12074_c0_seq1_m.5902	rsle3_orysj ame: full=zinc finger bed domain-containing protein ricesleeper 3 ame: full=transposase-like protein ricesleeper 3	GO:0005488,GO:0044699
comp12075_c1_seq1_m.33948	kprs3_arath ame: full=ribose-phosphate pyrophosphokinase chloroplastic ame: full=phosphoribosyl pyrophosphate synthase 3 flags: precursor	GO:0005739,GO:0005829,GO:0005886,GO:0009506,GO:0009507,GO:0000287,GO:0004749,GO:0005524,GO:0016301,GO:0009116,GO:0009165,GO:0016310
comp12075_c1_seq1_m.33949	kprs3_arath ame: full=ribose-phosphate pyrophosphokinase chloroplastic ame: full=phosphoribosyl pyrophosphate synthase 3 flags: precursor	GO:0005739,GO:0009507,GO:0000287,GO:0004749,GO:0005524,GO:0016301,GO:0009116,GO:0009165,GO:0016310
comp12076_c0_seq1_m.5903	cdsp_arath ame: full=thioredoxin-like protein chloroplastic ame: full=chloroplastic drought-induced stress protein of 32 kda short= 32 flags: precursor	GO:0005886,GO:0009506,GO:0009534,GO:0009570,GO:0009941,GO:0048046,GO:0004791,GO:0005515,GO:0015035,GO:0016671,GO:0047134,GO:0000103,GO:0006457,GO:0006662,GO:0009414,GO:0010188,GO:0034599,GO:0045454,GO:0046686,GO:0050832,GO:0055114
comp12077_c0_seq1_m.5904	t112b_arath ame: full=multifunctional methyltransferase subunit trm112-like protein at1g78190 ame: full=trna methyltransferase 112 homolog	GO:0005654,GO:0005829,GO:0043234,GO:0070062,GO:0005515,GO:0008276,GO:0006415,GO:0018364,GO:0030488,GO:0035265,GO:0042127,GO:0051726,GO:0070476
comp12077_c0_seq1_m.5905	t112b_arath ame: full=multifunctional methyltransferase subunit trm112-like protein at1g78190 ame: full=trna methyltransferase 112 homolog	GO:0005654,GO:0005829,GO:0043234,GO:0070062,GO:0005515,GO:0008276,GO:0006415,GO:0018364,GO:0030488,GO:0035265,GO:0042127,GO:0051726,GO:0070476
comp12078_c0_seq1_m.38937	f3ph_arath ame: full=flavonoid 3 -monooxygenase ame: full=cytochrome p450 75b1 ame: full=flavonoid 3 -hydroxylase short= 3 h ame: full=protein transparent testa 7	GO:0016020,GO:0005488,GO:0016711,GO:0009411,GO:0009733,GO:0009813,GO:0016099
comp12079_c0_seq1_m.26416	yipl_soltu ame: full=protein yippee-like	GO:0005634,GO:0046872
comp12079_c0_seq3_m.26417	yipl_soltu ame: full=protein yippee-like	GO:0005634,GO:0046872
comp12079_c0_seq5_m.26418	yipl_soltu ame: full=protein yippee-like	GO:0005634,GO:0046872
comp12079_c0_seq6_m.26419	yipl_soltu ame: full=protein yippee-like	GO:0005634,GO:0046872
comp12080_c0_seq1_m.5906	ppr28_arath ame: full=pentatricopeptide repeat-containing protein at1g09900	GO:0043231,GO:0044444,GO:0009451
comp12081_c0_seq1_m.19352	hnrpq_rat ame: full=heterogeneous nuclear ribonucleoprotein q short=hnrnp q ame: full=liver regeneration-related protein lrrg077 ame: full=synaptotagmin- cytoplasmic rna-interacting protein	GO:0005654,GO:0016020,GO:0030895,GO:0043025,GO:0070937,GO:0071013,GO:0071204,GO:0097452,GO:1990635,GO:0003725,GO:0003730,GO:0005515,GO:0008143,GO:0048027,GO:0001649,GO:0006397,GO:0007623,GO:0008380,GO:0009451,GO:0017148,GO:0045727,GO:0050821,GO:0070934,GO:0071346,GO:0090367
comp12083_c0_seq1_m.5907	sbt18_arath ame: full=subtilisin-like protease ame: full=subtilase subfamily 1 member 8 short= flags: precursor	GO:0005774,GO:0005794,GO:0009505,GO:0009506,GO:0009897,GO:0048046,GO:0004252,GO:0010103,GO:0010150,GO:0010223,GO:0042127,GO:0048359,GO:0080001
comp12084_c0_seq1_m.5908	pla21_orysj ame: full=probable phospholipase a2 homolog 1 flags: precursor	GO:0005576,GO:0005783,GO:0005794,GO:0004623,GO:0005509,GO:0009416,GO:0009555,GO:0009630,GO:0009733,GO:0009846,GO:0009860,GO:0010119,GO:0016042,GO:0030307
comp12086_c0_seq1_m.5909	aifb_dicdi ame: full=apoptosis-inducing factor homolog b	GO:0005739,GO:0016020,GO:0016491,GO:0097159,GO:1901363,GO:0006915,GO:0042981
comp12087_c0_seq1_m.5910	psd1a_arath ame: full=26s proteasome non-atpase regulatory subunit 1 homolog a ame: full=26s proteasome regulatory subunit rpn2a short= 2a ame: full=26s proteasome regulatory subunit s1 homolog a	GO:0005654,GO:0005886,GO:0008540,GO:0009507,GO:0034515,GO:0070062,GO:0004175,GO:0005515,GO:0030234,GO:0000165,GO:0000209,GO:0002223,GO:0002479,GO:0006521,GO:0031145,GO:0033209,GO:0038061,GO:0038095,GO:0043488,GO:0050852,GO:0051436,GO:0051437,GO:0060071,GO:0090090,GO:0090263
comp12087_c0_seq1_m.5911	psd1b_arath ame: full=26s proteasome non-atpase regulatory subunit 1 homolog b ame: full=26s proteasome regulatory subunit rpn2b short= 2b ame: full=26s proteasome regulatory subunit s1 homolog b	GO:0005634,GO:0005829,GO:0005886,GO:0008540,GO:0009507,GO:0006511
comp12087_c0_seq1_m.5912	psd1a_arath ame: full=26s proteasome non-atpase regulatory subunit 1 homolog a ame: full=26s proteasome regulatory subunit rpn2a short= 2a ame: full=26s proteasome regulatory subunit s1 homolog a	GO:0005634,GO:0005829,GO:0005886,GO:0008540,GO:0009507,GO:0030234,GO:0006511,GO:0042176
comp12088_c0_seq1_m.5913	pp275_arath ame: full=pentatricopeptide repeat-containing protein at3g49730	GO:0005739
comp12088_c0_seq1_m.5914	pp275_arath ame: full=pentatricopeptide repeat-containing protein at3g49730	GO:0005739
comp12089_c0_seq1_m.5915	babl_arath ame: full=basic blue protein ame: full=plantacyanin flags: precursor	GO:0031012,GO:0046658,GO:0048046,GO:0005507,GO:0009055,GO:0009856,GO:0048653,GO:0055114
comp12091_c0_seq1_m.27374	rlp12_arath ame: full=receptor-like protein 12 short= 12 flags: precursor	GO:0016020,GO:0044464,GO:0004672,GO:0009791,GO:0009987,GO:0043170,GO:0044238,GO:0044702,GO:0048367,GO:0048608,GO:0050789,GO:0099402
comp12091_c2_seq1_m.27375	rlp12_arath ame: full=receptor-like protein 12 short= 12 flags: precursor	GO:0005737,GO:0016020,GO:0003824,GO:0005488,GO:0006952,GO:0007165,GO:0009617,GO:0009620,GO:0010033,GO:0044767
comp12092_c0_seq1_m.5917	fbk30_arath ame: full=f-box kelch-repeat protein at1g80440	GO:0005634,GO:0005829,GO:0019005,GO:0031625,GO:0030162,GO:0042787,GO:0043161,GO:0080037,GO:2000762
comp12093_c0_seq1_m.5918	apo2_arath ame: full=apo protein chloroplastic ame: full=accumulation of photosystem i protein 2 ame: full=protein embryo defective 1629 flags: precursor	GO:0009507,GO:0003723,GO:0008270,GO:0000373,GO:0009658,GO:0009793,GO:0010468,GO:0015979
comp120941_c0_seq1_m.13393	5bpor_digla ame: full=3-oxo-delta( )-steroid 5-beta-reductase ame: full=delta -3-oxosteroid 5-beta-reductase ame: full=delta- -steroid 5-beta-reductase short=at5beta- ame: full=progesterone 5-beta-reductase short=5beta-por	GO:0005829,GO:0035671,GO:0042803,GO:0008202,GO:0009611,GO:0010051,GO:0016099
comp12094_c0_seq1_m.5919	mtx_arath ame: full=mitochondrial outer membrane import complex protein metaxin	GO:0005634,GO:0005741,GO:0005743,GO:0009536,GO:0016021,GO:0005515,GO:0006626
comp12095_c0_seq1_m.33405	rps4c_arath ame: full=disease resistance protein rps4 ame: full=resistance to pseudomonas syringae 4 ame: full=tir-nbs-lrr class disease resistance protein	GO:0043231,GO:0044444
comp12098_c0_seq1_m.23750	ipt9_arath ame: full=trna dimethylallyltransferase 9 ame: full=isopentenyl-diphosphate: trna isopentenyltransferase 9 short= 9 short=ipp transferase 9 short=ippt 9	GO:0005634,GO:0005737,GO:0005524,GO:0052381,GO:0006400,GO:0009691
comp12098_c0_seq2_m.23751	ipt9_arath ame: full=trna dimethylallyltransferase 9 ame: full=isopentenyl-diphosphate: trna isopentenyltransferase 9 short= 9 short=ipp transferase 9 short=ippt 9	GO:0005634,GO:0005737,GO:0005524,GO:0052381,GO:0006400,GO:0009691
comp12098_c0_seq4_m.23752	ipt9_arath ame: full=trna dimethylallyltransferase 9 ame: full=isopentenyl-diphosphate: trna isopentenyltransferase 9 short= 9 short=ipp transferase 9 short=ippt 9	GO:0005634,GO:0005737,GO:0005524,GO:0052381,GO:0006400,GO:0009691
comp12098_c0_seq5_m.23753	ipt9_arath ame: full=trna dimethylallyltransferase 9 ame: full=isopentenyl-diphosphate: trna isopentenyltransferase 9 short= 9 short=ipp transferase 9 short=ippt 9	GO:0005634,GO:0005737,GO:0005524,GO:0052381,GO:0006400,GO:0009691
comp12098_c0_seq8_m.23754	ipt9_arath ame: full=trna dimethylallyltransferase 9 ame: full=isopentenyl-diphosphate: trna isopentenyltransferase 9 short= 9 short=ipp transferase 9 short=ippt 9	GO:0005634,GO:0005524,GO:0052381,GO:0006400,GO:0009691
comp121005_c0_seq1_m.13394	pp261_arath ame: full=pentatricopeptide repeat-containing protein at3g29230	GO:0005739,GO:0009507,GO:0003723,GO:0004519,GO:0031425,GO:1900865
comp12100_c0_seq1_m.36160	c80b3_papso ame: full= -n-methylcoclaurine 3 -hydroxylase isozyme 1 ame: full=cytochrome p450 80b1 ame: full=cytochrome p450 80b3	GO:0005783,GO:0016020,GO:0005488,GO:0050593,GO:0002238,GO:1901012
comp12100_c0_seq2_m.36161	c80b3_papso ame: full= -n-methylcoclaurine 3 -hydroxylase isozyme 1 ame: full=cytochrome p450 80b1 ame: full=cytochrome p450 80b3	GO:0005783,GO:0016020,GO:0005488,GO:0050593,GO:0002238,GO:1901012
comp12100_c0_seq3_m.36162	c80b3_papso ame: full= -n-methylcoclaurine 3 -hydroxylase isozyme 1 ame: full=cytochrome p450 80b1 ame: full=cytochrome p450 80b3	GO:0005576,GO:0005783,GO:0016020,GO:0046872,GO:0050593,GO:0002238,GO:0044550,GO:1901012
comp12100_c0_seq4_m.36163	c80b3_papso ame: full= -n-methylcoclaurine 3 -hydroxylase isozyme 1 ame: full=cytochrome p450 80b1 ame: full=cytochrome p450 80b3	GO:0005576,GO:0005783,GO:0016020,GO:0046872,GO:0050593,GO:0002238,GO:0044550,GO:1901012
comp12101_c0_seq1_m.39253	lip2_arath ame: full=triacylglycerol lipase 2 flags: precursor	GO:0005739,GO:0005488,GO:0016298,GO:0016740,GO:0052689,GO:0002213,GO:0019752,GO:0044255,GO:0044707,GO:0048856,GO:0050789
comp12101_c1_seq1_m.39254	lip2_arath ame: full=triacylglycerol lipase 2 flags: precursor	GO:0005576,GO:0005634,GO:0005759,GO:0005886,GO:0090404,GO:0003924,GO:0004620,GO:0004806,GO:0016992,GO:0047714,GO:0002213,GO:0009107,GO:0009640,GO:0010183,GO:0032922,GO:0044712,GO:1901575
comp12101_c2_seq1_m.39255	lip2_arath ame: full=triacylglycerol lipase 2 flags: precursor	GO:0005615,GO:0005634,GO:0005759,GO:0005886,GO:0090404,GO:0003924,GO:0004465,GO:0004620,GO:0016301,GO:0016992,GO:0043167,GO:0047714,GO:0002213,GO:0006464,GO:0006546,GO:0007165,GO:0009107,GO:0009640,GO:0010183,GO:0032922,GO:0044241
comp12101_c2_seq2_m.39256	lip2_arath ame: full=triacylglycerol lipase 2 flags: precursor	GO:0005615,GO:0005634,GO:0005759,GO:0005886,GO:0090404,GO:0003924,GO:0004465,GO:0004620,GO:0005488,GO:0016301,GO:0016992,GO:0047714,GO:0002213,GO:0006464,GO:0006546,GO:0007165,GO:0009107,GO:0009640,GO:0010183,GO:0032922,GO:0044241
comp121031_c0_seq1_m.13398	rlp30_arath ame: full=receptor like protein 30 short= 30 flags: precursor	GO:0005886,GO:0002237,GO:0002240,GO:0010204,GO:0032491,GO:0050832
comp12103_c0_seq1_m.5923	c7254_glyur ame: full=11-oxo-beta-amyrin 30-oxidase ame: full=cytochrome p450 72a154	GO:0043227,GO:0005488,GO:0016709,GO:0044237,GO:0044281,GO:0044763,GO:0071704
comp12104_c0_seq1_m.5926	hsp7h_arath ame: full=heat shock 70 kda protein 8 ame: full=heat shock protein 70-8 short= sp70-8 ame: full=heat-shock protein 70t-2	GO:0005618,GO:0005730,GO:0005774,GO:0005794,GO:0005886,GO:0009506,GO:0009507,GO:0022626,GO:0048046,GO:0002020,GO:0005524,GO:0006457,GO:0009408,GO:0009409,GO:0009615,GO:0009644,GO:0010187,GO:0042542,GO:0042742,GO:0046686,GO:0046688,GO:0050832,GO:0090332,GO:1903842
comp12106_c0_seq1_m.5928	makr6_arath ame: full=probable membrane-associated kinase regulator 6	GO:0044464
comp12107_c0_seq1_m.5929	pp403_arath ame: full= pentatricopeptide repeat-containing protein at5g37570	GO:0005739,GO:0080156
comp12108_c0_seq1_m.5930	lrr2_arath ame: full=leucine-rich repeat protein 2 short= 2 flags: precursor	GO:0005768,GO:0005886,GO:0043234,GO:0004675,GO:0033612,GO:0046982,GO:0002229,GO:0007166,GO:0008219,GO:0009742,GO:0016049,GO:0042742,GO:0050832
comp12108_c0_seq1_m.5931	lrr1_orysj ame: full=leucine-rich repeat protein 1 short= 1 flags: precursor	GO:0005768,GO:0005886,GO:0043234,GO:0004675,GO:0033612,GO:0046982,GO:0002229,GO:0007166,GO:0008219,GO:0009742,GO:0016049,GO:0042742,GO:0050832
comp12109_c1_seq1_m.34745	perk1_arath ame: full=proline-rich receptor-like protein kinase perk1 ame: full=proline-rich extensin-like receptor kinase 1 short= 1	GO:0005886,GO:0004674,GO:0009738,GO:0009845,GO:0019722,GO:0046777,GO:0048364
comp12109_c1_seq2_m.34744	perk1_arath ame: full=proline-rich receptor-like protein kinase perk1 ame: full=proline-rich extensin-like receptor kinase 1 short= 1	GO:0005886,GO:0004674,GO:0046777,GO:0050896
comp12110_c0_seq1_m.28760	eaf6_xenla ame: full=chromatin modification-related protein meaf6 short=myst esa1-associated factor 6 ame: full=esa1-associated factor 6 homolog short=protein eaf6 homolog	GO:0005730,GO:0005737,GO:0005813,GO:0035267,GO:0070776,GO:0005515,GO:0043968,GO:0043981,GO:0043982,GO:0043983,GO:0043984,GO:0044154,GO:1901796
comp12110_c0_seq2_m.28761	eaf6_xenla ame: full=chromatin modification-related protein meaf6 short=myst esa1-associated factor 6 ame: full=esa1-associated factor 6 homolog short=protein eaf6 homolog	GO:0000776,GO:0005730,GO:0005737,GO:0005813,GO:0035267,GO:0070776,GO:0043968,GO:0043981,GO:0043982,GO:0043983,GO:0043984,GO:0044154
comp12110_c0_seq3_m.28762	eaf6_xenla ame: full=chromatin modification-related protein meaf6 short=myst esa1-associated factor 6 ame: full=esa1-associated factor 6 homolog short=protein eaf6 homolog	GO:0005730,GO:0005737,GO:0005813,GO:0035267,GO:0070776,GO:0005515,GO:0043968,GO:0043981,GO:0043982,GO:0043983,GO:0043984,GO:0044154,GO:1901796
comp12110_c0_seq4_m.28763	eaf6_xenla ame: full=chromatin modification-related protein meaf6 short=myst esa1-associated factor 6 ame: full=esa1-associated factor 6 homolog short=protein eaf6 homolog	GO:0000776,GO:0005730,GO:0005737,GO:0005813,GO:0035267,GO:0070776,GO:0043968,GO:0043981,GO:0043982,GO:0043983,GO:0043984,GO:0044154
comp12111_c0_seq1_m.5932	rh42_arath ame: full=dead-box atp-dependent rna helicase 42 ame: full=dead-box rna helicase rcf1 ame: full=regulator of cbf gene expression 1	GO:0016787
comp12115_c0_seq1_m.5936	b3gtb_arath ame: full=hydroxyproline o-galactosyltransferase hpgt1 ame: full=beta- -galactosyltransferase 11	GO:0000139,GO:0005768,GO:0005802,GO:0016021,GO:0005515,GO:1990714,GO:0009793,GO:0010405,GO:0018258
comp12115_c0_seq1_m.5937	b3gtb_arath ame: full=hydroxyproline o-galactosyltransferase hpgt1 ame: full=beta- -galactosyltransferase 11	GO:0000139,GO:0005768,GO:0005802,GO:0016021,GO:1990714,GO:0010405,GO:0010584,GO:0018258
comp12117_c0_seq1_m.38480	5fcll_arath ame: full=5-formyltetrahydrofolate cyclo-ligase-like protein cog0212 ame: full=protein clusters of orthologous group 212 flags: precursor	GO:0009507,GO:0003723,GO:0005524,GO:0030272,GO:0008298
comp12117_c0_seq1_m.38481	5fcll_arath ame: full=5-formyltetrahydrofolate cyclo-ligase-like protein cog0212 ame: full=protein clusters of orthologous group 212 flags: precursor	GO:0009507,GO:0003723,GO:0005524,GO:0030272,GO:0008298
comp12117_c0_seq2_m.38482	5fcll_arath ame: full=5-formyltetrahydrofolate cyclo-ligase-like protein cog0212 ame: full=protein clusters of orthologous group 212 flags: precursor	GO:0009507,GO:0003723,GO:0005524,GO:0030272,GO:0008298
comp12117_c0_seq2_m.38483	5fcll_arath ame: full=5-formyltetrahydrofolate cyclo-ligase-like protein cog0212 ame: full=protein clusters of orthologous group 212 flags: precursor	GO:0009507,GO:0003723,GO:0005524,GO:0030272,GO:0008298
comp12117_c0_seq3_m.38484	5fcll_arath ame: full=5-formyltetrahydrofolate cyclo-ligase-like protein cog0212 ame: full=protein clusters of orthologous group 212 flags: precursor	GO:0009507,GO:0003723,GO:0005524,GO:0030272,GO:0008298
comp12117_c0_seq4_m.38485	5fcll_arath ame: full=5-formyltetrahydrofolate cyclo-ligase-like protein cog0212 ame: full=protein clusters of orthologous group 212 flags: precursor	GO:0009507,GO:0000166,GO:0003723,GO:0030272,GO:0008298
comp12117_c0_seq4_m.38486	5fcll_arath ame: full=5-formyltetrahydrofolate cyclo-ligase-like protein cog0212 ame: full=protein clusters of orthologous group 212 flags: precursor	GO:0009507,GO:0003723,GO:0005524,GO:0030272,GO:0008298
comp12117_c0_seq5_m.38487	5fcll_arath ame: full=5-formyltetrahydrofolate cyclo-ligase-like protein cog0212 ame: full=protein clusters of orthologous group 212 flags: precursor	GO:0009507,GO:0003723,GO:0005524,GO:0030272,GO:0008298
comp12117_c0_seq6_m.38488	5fcll_arath ame: full=5-formyltetrahydrofolate cyclo-ligase-like protein cog0212 ame: full=protein clusters of orthologous group 212 flags: precursor	GO:0009507,GO:0003723,GO:0030272,GO:0008298
comp12119_c0_seq1_m.19431	scc12_arath ame: full=sister chromatid cohesion 1 protein 2 ame: full=scc1 homolog 2 short= 21-1	GO:0000228,GO:0044427,GO:0006302,GO:0070601
comp12119_c1_seq1_m.19432	scc12_arath ame: full=sister chromatid cohesion 1 protein 2 ame: full=scc1 homolog 2 short= 21-1	GO:0000798,GO:0005730,GO:0003682,GO:0006302,GO:0007067,GO:0009555,GO:0009561,GO:0051321,GO:0070601
comp12121_c0_seq1_m.23234	f10c1_human ame: full=protein fra10ac1	GO:0005515
comp12121_c0_seq2_m.23235	f10c1_human ame: full=protein fra10ac1	GO:0005515
comp12121_c0_seq3_m.23236	f10c1_human ame: full=protein fra10ac1	GO:0005515
comp12122_c0_seq1_m.5942	morf5_arath ame: full=multiple organellar rna editing factor chloroplastic mitochondrial ame: full=rna editing-interacting protein 5 flags: precursor	GO:0005739,GO:0009570,GO:0009941,GO:0005515,GO:0080156,GO:1900865
comp12124_c0_seq1_m.5944	pcr8_arath ame: full=protein plant cadmium resistance 8 short= 8	GO:0016020
comp12125_c0_seq1_m.5946	ap2s_arath ame: full=ap-2 complex subunit sigma ame: full=adaptor ap-2 17 kda protein ame: full=adaptor-related protein complex 2 subunit sigma ame: full=clathrin assembly protein 2 small chain ame: full=clathrin coat assembly protein ap17 ame: full=clathrin coat-associated protein ap17 ame: full=sigma2-adaptin	GO:0005794,GO:0030122,GO:0008565,GO:0006886,GO:0006897
comp12126_c0_seq1_m.24902	tat2_arath ame: full=probable aminotransferase tat2 ame: full=tyrosine aminotransferase 2	GO:0005829,GO:0016020,GO:0004838,GO:0033855,GO:0080108,GO:0001560,GO:0006559,GO:0006572,GO:0009684,GO:0010189,GO:0019761,GO:0048830
comp12126_c0_seq3_m.24903	naatb_horvu ame: full=nicotianamine aminotransferase b	GO:0005829,GO:0016020,GO:0004838,GO:0033855,GO:0080108,GO:0001560,GO:0006559,GO:0006572,GO:0009684,GO:0010189,GO:0019761,GO:0048830
comp12128_c0_seq1_m.36004	ply4_arath ame: full=probable pectate lyase 4 flags: precursor	GO:0016020
comp12128_c0_seq2_m.36005	ply4_arath ame: full=probable pectate lyase 4 flags: precursor	GO:0016020
comp12129_c0_seq1_m.5947	eif3g_xentr ame: full=eukaryotic translation initiation factor 3 subunit g short=eif3g ame: full=eukaryotic translation initiation factor 3 rna-binding subunit short=eif-3 rna-binding subunit ame: full=eukaryotic translation initiation factor 3 subunit 4	GO:0005634,GO:0005852,GO:0003743,GO:0005515,GO:0006413,GO:0075525
comp12131_c0_seq1_m.25865	efr3_drome ame: full=protein efr3 homolog cmp44e ame: full=conserved membrane protein at 44e ame: full=protein stambha a	GO:0044464,GO:0007154,GO:0044700,GO:0044763,GO:0051234,GO:0065007,GO:1902580
comp12131_c0_seq2_m.25867	efr3_drome ame: full=protein efr3 homolog cmp44e ame: full=conserved membrane protein at 44e ame: full=protein stambha a	GO:0044464,GO:0007154,GO:0044700,GO:0044763,GO:0051234,GO:0065007,GO:1902580
comp12133_c0_seq1_m.5948	grxc1_arath ame: full=glutaredoxin-c1 short= rxc1	GO:0005773,GO:0005794,GO:0005829,GO:0005886,GO:0009507,GO:0048046,GO:0008794,GO:0009055,GO:0015035,GO:0045454,GO:0055114
comp121353_c0_seq1_m.13399	rl7a_drome ame: full=60s ribosomal protein l7a	GO:0005730,GO:0005913,GO:0005925,GO:0016020,GO:0022625,GO:0042788,GO:0070062,GO:0003723,GO:0003735,GO:0098641,GO:0000184,GO:0000470,GO:0002181,GO:0006413,GO:0006614,GO:0019083,GO:0051298,GO:0098609,GO:1904401
comp12135_c0_seq1_m.25205	glu2b_orysi ame: full=glucosidase 2 subunit beta ame: full=glucosidase ii subunit beta flags: precursor	GO:0005788,GO:0017177,GO:0003723,GO:0005080,GO:0005516,GO:0044325,GO:0051219,GO:0001701,GO:0001889,GO:0006457,GO:0006491,GO:0006807,GO:0010977,GO:0042742,GO:0072001
comp12136_c0_seq1_m.18373	clpr4_arath ame: full=atp-dependent clp protease proteolytic subunit-related protein chloroplastic short= 4 ame: full=protein happy on norflurazon 5 flags: precursor	GO:0005739,GO:0009570,GO:0009579,GO:0009941,GO:0004252,GO:0000302,GO:0006508,GO:0010468
comp12136_c0_seq2_m.18375	clpr4_arath ame: full=atp-dependent clp protease proteolytic subunit-related protein chloroplastic short= 4 ame: full=protein happy on norflurazon 5 flags: precursor	GO:0005739,GO:0009570,GO:0009579,GO:0009941,GO:0004252,GO:0000302,GO:0006508,GO:0010468
comp12137_c0_seq1_m.5950	rlf33_arath ame: full=protein ralf-like 33 flags: precursor	GO:0009505,GO:0009506,GO:0048046,GO:0004871,GO:0005179,GO:0007267,GO:0009741,GO:0019722,GO:0030308,GO:0048364
comp12139_c0_seq1_m.5953	pmk_arath ame: full=phosphomevalonate peroxisomal ame: full=5-phosphomevalonate kinase short=	GO:0005777,GO:0004631,GO:0005524,GO:0016126,GO:0016310,GO:0019287
comp12139_c0_seq1_m.5954	pmk_arath ame: full=phosphomevalonate peroxisomal ame: full=5-phosphomevalonate kinase short=	GO:0005777,GO:0006796,GO:0008610
comp12140_c0_seq2_m.18742	myb08_antma ame: full=myb-related protein 308	GO:0005634,GO:0000981,GO:0001135,GO:0005515,GO:0043565,GO:0044212,GO:0006351,GO:0006357,GO:0009751,GO:0009753,GO:0010224,GO:0030154,GO:0045892,GO:1903086
comp12142_c0_seq1_m.18325	air9_arath ame: full=187-kda microtubule-associated protein air9 ame: full=auxin-induced in root cultures protein 9	GO:0005634,GO:0005886,GO:0009506,GO:0009524,GO:0009574,GO:0055028,GO:0005515,GO:0007067,GO:0009733,GO:0010102,GO:0051301
comp12142_c0_seq1_m.18326	air9_arath ame: full=187-kda microtubule-associated protein air9 ame: full=auxin-induced in root cultures protein 9	GO:0005634,GO:0005886,GO:0009506,GO:0009524,GO:0009574,GO:0055028,GO:0005515,GO:0007067,GO:0009733,GO:0010102,GO:0051301
comp12142_c0_seq3_m.18328	air9_arath ame: full=187-kda microtubule-associated protein air9 ame: full=auxin-induced in root cultures protein 9	GO:0005634,GO:0005886,GO:0009506,GO:0009524,GO:0009574,GO:0055028,GO:0005515,GO:0007067,GO:0009733,GO:0010102,GO:0051301
comp12142_c0_seq3_m.18329	air9_arath ame: full=187-kda microtubule-associated protein air9 ame: full=auxin-induced in root cultures protein 9	GO:0005634,GO:0005886,GO:0009506,GO:0009524,GO:0009574,GO:0055028,GO:0005515,GO:0007067,GO:0009733,GO:0010102,GO:0051301
comp12144_c0_seq1_m.38876	erl1_arath ame: full=lrr receptor-like serine threonine-protein kinase erl1 ame: full=protein erecta-like kinase 1 flags: precursor	GO:0005576,GO:0005739,GO:0005886,GO:0009507,GO:0016021,GO:0004674,GO:0005524,GO:0019199,GO:0042277,GO:0001558,GO:0001944,GO:0006468,GO:0009553,GO:0009664,GO:0009826,GO:0009944,GO:0009965,GO:0010103,GO:0010148,GO:0030155,GO:0042742,GO:0044711,GO:0048281,GO:0048354,GO:0048481,GO:0050832,GO:0051302,GO:0070370,GO:1901576,GO:1905421
comp12144_c0_seq1_m.38877	erl2_arath ame: full=lrr receptor-like serine threonine-protein kinase erl2 ame: full=protein erecta-like kinase 2 flags: precursor	GO:0005576,GO:0005739,GO:0005768,GO:0005886,GO:0009507,GO:0016021,GO:0004674,GO:0005515,GO:0005524,GO:0019199,GO:0042277,GO:0001558,GO:0001944,GO:0006221,GO:0006468,GO:0006898,GO:0007049,GO:0009553,GO:0009664,GO:0009944,GO:0009965,GO:0010103,GO:0010148,GO:0010359,GO:0016045,GO:0030155,GO:0042742,GO:0045747,GO:0048281,GO:0048481,GO:0050832,GO:0051302,GO:0052544,GO:0070370,GO:1905421
comp12144_c0_seq2_m.38878	erl2_arath ame: full=lrr receptor-like serine threonine-protein kinase erl2 ame: full=protein erecta-like kinase 2 flags: precursor	GO:0005576,GO:0005739,GO:0005886,GO:0009507,GO:0016021,GO:0004674,GO:0005515,GO:0005524,GO:0019199,GO:0042277,GO:0001558,GO:0001944,GO:0006468,GO:0009553,GO:0009664,GO:0009944,GO:0009965,GO:0010103,GO:0010148,GO:0030154,GO:0030155,GO:0042742,GO:0048281,GO:0048481,GO:0048509,GO:0048653,GO:0050832,GO:0051302,GO:0070370,GO:1905421
comp121472_c0_seq1_m.13400	fb331_arath ame: full=probable f-box protein at3g61730 ame: full=protein rfm ame: full=reduced male fertility protein	GO:0005634,GO:0048658,GO:0055046
comp12147_c0_seq1_m.5957	cp21a_arath ame: full=peptidyl-prolyl cis-trans isomerase cyp21-1 short=ppiase cyp21-1 ame: full=cyclophilin of 21 kda 1 ame: full=cyclophilin-21-1 flags: precursor	GO:0005771,GO:0005783,GO:0005795,GO:0005802,GO:0005829,GO:0005886,GO:0009506,GO:0009507,GO:0003755,GO:0005515,GO:0042277,GO:0000413,GO:0006457,GO:0048364
comp12148_c0_seq1_m.5958	pyr1_arath ame: full=abscisic acid receptor pyr1 ame: full=abi1-binding protein 6 ame: full=protein pyrabactin resistance 1 ame: full=regulatory components of aba receptor 11	GO:0005634,GO:0005737,GO:0005886,GO:0004864,GO:0004872,GO:0010427,GO:0042803,GO:0009738,GO:0080163
comp12148_c0_seq1_m.5959	pyr1_arath ame: full=abscisic acid receptor pyr1 ame: full=abi1-binding protein 6 ame: full=protein pyrabactin resistance 1 ame: full=regulatory components of aba receptor 11	GO:0005634,GO:0005737,GO:0005886,GO:0004864,GO:0004872,GO:0010427,GO:0042803,GO:0009738,GO:0080163
comp12149_c0_seq1_m.5960	hip31_arath ame: full=heavy metal-associated isoprenylated plant protein 31 short= 31 flags: precursor	GO:0005794,GO:0005507,GO:0006825
comp12149_c0_seq1_m.5961	hip31_arath ame: full=heavy metal-associated isoprenylated plant protein 31 short= 31 flags: precursor	GO:0005794,GO:0005507,GO:0006825
comp1214_c0_seq1_m.318	mee39_arath ame: full=probable lrr receptor-like serine threonine-protein kinase mee39 ame: full=protein maternal effect embryo arrest 39 flags: precursor	GO:0016020,GO:0016301,GO:0009793,GO:0009960,GO:0016310,GO:0042742
comp12150_c0_seq1_m.18316	pap6_arath ame: full=plastid-lipid-associated protein chloroplastic ame: full=fibrillin-4 ame: full=fibrillin-6 ame: full=harpin-binding protein 1 short= 1 ame: full=plastoglobulin short= flags: precursor	GO:0005634,GO:0005886,GO:0009535,GO:0009941,GO:0010287,GO:0031977,GO:0005198,GO:0009658,GO:0010193,GO:0042742
comp12150_c0_seq1_m.18317	pap6_arath ame: full=plastid-lipid-associated protein chloroplastic ame: full=fibrillin-4 ame: full=fibrillin-6 ame: full=harpin-binding protein 1 short= 1 ame: full=plastoglobulin short= flags: precursor	GO:0005634,GO:0005886,GO:0009535,GO:0009941,GO:0010287,GO:0031977,GO:0005198,GO:0009658,GO:0010193,GO:0042742
comp12150_c0_seq2_m.18318	pap6_arath ame: full=plastid-lipid-associated protein chloroplastic ame: full=fibrillin-4 ame: full=fibrillin-6 ame: full=harpin-binding protein 1 short= 1 ame: full=plastoglobulin short= flags: precursor	GO:0005634,GO:0005886,GO:0009535,GO:0009941,GO:0010287,GO:0031977,GO:0005198,GO:0009658,GO:0010193,GO:0042742
comp12151_c0_seq1_m.5962	pub30_arath ame: full=u-box domain-containing protein 30 ame: full=plant u-box protein 30 ame: full=ring-type e3 ubiquitin transferase pub30	GO:0005634,GO:0005737,GO:0016874,GO:0061630,GO:0016567,GO:0071472,GO:1901001
comp12151_c0_seq1_m.5963	pub31_arath ame: full=u-box domain-containing protein 31 ame: full=plant u-box protein 31 ame: full=ring-type e3 ubiquitin transferase pub31	GO:0005634,GO:0005737,GO:0061630,GO:0016567,GO:0071472,GO:1901001
comp12153_c0_seq1_m.18905	dcnl4_human ame: full=dcn1-like protein 4 ame: full=dcun1 domain-containing protein 4 ame: full=defective in cullin neddylation protein 1-like protein 4	GO:0005634,GO:0005515
comp12154_c0_seq1_m.5966	srr1_arath ame: full=protein sensitivity to red light reduced 1	GO:0005634,GO:0005737,GO:0007623,GO:0009585,GO:0042752
comp12156_c0_seq1_m.5968	rd522_arath ame: full=dna repair rad52-like protein chloroplastic ame: full=organellar dna-binding protein 2 flags: precursor	GO:0005634,GO:0005739,GO:0009507,GO:0003690,GO:0003697,GO:0005515,GO:0050897,GO:0000373,GO:0000724
comp12157_c1_seq1_m.19764	pp356_arath ame: full=pentatricopeptide repeat-containing protein at4g38150	GO:0016071
comp12157_c1_seq1_m.19765	pp356_arath ame: full=pentatricopeptide repeat-containing protein at4g38150	GO:0009507,GO:0009508,GO:0009451,GO:0016071,GO:0042793,GO:0045893
comp12159_c0_seq1_m.5972	mdll_arath ame: full= -mandelonitrile lyase-like ame: full=hydroxynitrile lyase-like short= -oxynitrilase-like flags: precursor	GO:0003824,GO:0050660,GO:0008152
comp12161_c0_seq1_m.18122	ats3a_arath ame: full=embryo-specific protein ats3a ame: full=protein arabidopsis thaliana seed 3a flags: precursor	GO:0005576,GO:0005774,GO:0009506,GO:0031225,GO:0005515
comp12161_c0_seq2_m.18123	ats3a_arath ame: full=embryo-specific protein ats3a ame: full=protein arabidopsis thaliana seed 3a flags: precursor	GO:0005576,GO:0005774,GO:0009506,GO:0031225,GO:0005515
comp12162_c0_seq1_m.5973	ahl17_arath ame: full=at-hook motif nuclear-localized protein 17	GO:0005654,GO:0005737,GO:0003680,GO:0003700,GO:0042826,GO:0043621,GO:0009640,GO:0009647,GO:0010228,GO:0045892,GO:0048440,GO:0048653
comp12163_c0_seq1_m.5974	dnjh_cucsa ame: full= protein homolog ame: full=dnaj-1 flags: precursor	GO:0005618,GO:0005730,GO:0005829,GO:0005886,GO:0009506,GO:0005524,GO:0031072,GO:0046872,GO:0051082,GO:0006457,GO:0009408,GO:0009651,GO:0009911,GO:0043462,GO:0048573
comp12163_c0_seq1_m.5975	dnjh_cucsa ame: full= protein homolog ame: full=dnaj-1 flags: precursor	GO:0005618,GO:0005730,GO:0005829,GO:0005886,GO:0009506,GO:0005524,GO:0031072,GO:0046872,GO:0051082,GO:0006457,GO:0009408,GO:0009651,GO:0009911,GO:0043462,GO:0048573
comp12163_c0_seq1_m.5976	dnjh_atrnu ame: full= protein homolog anj1 flags: precursor	GO:0005618,GO:0005730,GO:0005829,GO:0005886,GO:0009506,GO:0005524,GO:0031072,GO:0046872,GO:0051082,GO:0006457,GO:0009408,GO:0009651,GO:0009911,GO:0043462,GO:0048573
comp12165_c0_seq1_m.30679	knap3_maldo ame: full=homeobox protein knotted-1-like 3 ame: full=knap3	GO:0005634,GO:0005829,GO:0003677,GO:0003700,GO:0005515,GO:0006351,GO:0006355,GO:0009416,GO:0009722,GO:0071345
comp12165_c0_seq3_m.30681	knap3_maldo ame: full=homeobox protein knotted-1-like 3 ame: full=knap3	GO:0005634,GO:0005829,GO:0003677,GO:0003700,GO:0005515,GO:0006351,GO:0006355,GO:0009416,GO:0009722,GO:0071345
comp12166_c0_seq1_m.37405	drp3a_arath ame: full=dynamin-related protein 3a ame: full=dynamin-like protein 2 ame: full=dynamin-like protein 2a	GO:0005741,GO:0005777,GO:0005794,GO:0005829,GO:0005874,GO:0005886,GO:0009941,GO:0043234,GO:0048471,GO:0003924,GO:0005525,GO:0008017,GO:0031625,GO:0035091,GO:0042803,GO:0001836,GO:0003374,GO:0006921,GO:0007049,GO:0009658,GO:0009791,GO:0016559,GO:0032459,GO:0043653,GO:0044375,GO:0050714,GO:0051289,GO:0051301,GO:0061025,GO:0070266,GO:0070584,GO:0090141,GO:0090149,GO:0090200,GO:1900063,GO:1903146,GO:2001244
comp12166_c0_seq1_m.37406	drp3a_arath ame: full=dynamin-related protein 3a ame: full=dynamin-like protein 2 ame: full=dynamin-like protein 2a	GO:0005739,GO:0005777,GO:0005829,GO:0005886,GO:0009941,GO:0003924,GO:0035091,GO:0042802,GO:0000266,GO:0009791,GO:0016559,GO:0044375
comp12166_c0_seq1_m.37407	drp3b_arath ame: full=dynamin-related protein 3b ame: full=dynamin-like protein 2b	GO:0001891,GO:0001917,GO:0005777,GO:0005794,GO:0005829,GO:0005876,GO:0009941,GO:0014069,GO:0030424,GO:0030496,GO:0030670,GO:0031143,GO:0031966,GO:0032154,GO:0043083,GO:0044327,GO:0045177,GO:0048471,GO:0048786,GO:0070062,GO:1990075,GO:0003924,GO:0005525,GO:0008017,GO:0031798,GO:0031802,GO:0035091,GO:0042802,GO:0050998,GO:0000266,GO:0002119,GO:0003374,GO:0006915,GO:0007049,GO:0007281,GO:0007416,GO:0008356,GO:0009658,GO:0009792,GO:0010940,GO:0016559,GO:0018996,GO:0030163,GO:0031623,GO:0040039,GO:0042713,GO:0043652,GO:0044375,GO:0046847,GO:0051491,GO:0061002,GO:0061025,GO:0090386
comp12166_c0_seq2_m.37409	drp3a_arath ame: full=dynamin-related protein 3a ame: full=dynamin-like protein 2 ame: full=dynamin-like protein 2a	GO:0005741,GO:0005777,GO:0005829,GO:0005886,GO:0009941,GO:0003924,GO:0005525,GO:0008017,GO:0035091,GO:0042803,GO:0000001,GO:0000266,GO:0001300,GO:0003374,GO:0007049,GO:0009658,GO:0009791,GO:0016236,GO:0016559,GO:0044375,GO:0051260,GO:0051301,GO:0061025
comp12166_c0_seq2_m.37410	drp3b_arath ame: full=dynamin-related protein 3b ame: full=dynamin-like protein 2b	GO:0001891,GO:0001917,GO:0005777,GO:0005794,GO:0005829,GO:0005876,GO:0009941,GO:0014069,GO:0030424,GO:0030496,GO:0030670,GO:0031143,GO:0031966,GO:0032154,GO:0043083,GO:0044327,GO:0045177,GO:0048471,GO:0048786,GO:0070062,GO:1990075,GO:0003924,GO:0005525,GO:0008017,GO:0031798,GO:0031802,GO:0035091,GO:0042802,GO:0050998,GO:0000266,GO:0002119,GO:0003374,GO:0006915,GO:0007049,GO:0007281,GO:0007416,GO:0008356,GO:0009658,GO:0009792,GO:0010940,GO:0016559,GO:0018996,GO:0030163,GO:0031623,GO:0040039,GO:0042713,GO:0043652,GO:0044375,GO:0046847,GO:0051491,GO:0061002,GO:0061025,GO:0090386
comp12166_c0_seq3_m.37411	drp3a_arath ame: full=dynamin-related protein 3a ame: full=dynamin-like protein 2 ame: full=dynamin-like protein 2a	GO:0000139,GO:0005741,GO:0005777,GO:0005783,GO:0005829,GO:0005886,GO:0005903,GO:0009941,GO:0015630,GO:0048471,GO:0099503,GO:0003924,GO:0005525,GO:0008017,GO:0035091,GO:0042803,GO:0000266,GO:0006461,GO:0008637,GO:0009658,GO:0009791,GO:0010821,GO:0016559,GO:0043065,GO:0044375,GO:0060047,GO:0061024,GO:0070266,GO:0070585,GO:1900063,GO:1903578
comp12167_c0_seq1_m.5978	yptm2_maize ame: full=gtp-binding protein yptm2	GO:0005773,GO:0005789,GO:0005829,GO:0005886,GO:0009506,GO:0032588,GO:0005525,GO:0006888,GO:0007264,GO:0009555,GO:0009860,GO:0015031,GO:0046686
comp121690_c0_seq1_m.13402	pp207_arath ame: full=pentatricopeptide repeat-containing protein mitochondrial ame: full=mitochondrial editing factor 13 flags: precursor	GO:0005739,GO:0009507,GO:0003723,GO:0004519,GO:0005515,GO:0010182,GO:0016554,GO:0080156
comp12169_c0_seq1_m.27052	hnrpq_rat ame: full=heterogeneous nuclear ribonucleoprotein q short=hnrnp q ame: full=liver regeneration-related protein lrrg077 ame: full=synaptotagmin- cytoplasmic rna-interacting protein	GO:0005654,GO:0005730,GO:0016020,GO:0043025,GO:0070937,GO:0071013,GO:0071204,GO:0097452,GO:1990635,GO:0003730,GO:0005515,GO:0008143,GO:0048027,GO:0001649,GO:0006396,GO:0007623,GO:0017148,GO:0045727,GO:0070934,GO:0071346,GO:0090367
comp12169_c0_seq2_m.27050	hnrpq_rat ame: full=heterogeneous nuclear ribonucleoprotein q short=hnrnp q ame: full=liver regeneration-related protein lrrg077 ame: full=synaptotagmin- cytoplasmic rna-interacting protein	GO:0005654,GO:0005730,GO:0016020,GO:0043025,GO:0070937,GO:0071013,GO:0071204,GO:0097452,GO:1990635,GO:0003730,GO:0005515,GO:0008143,GO:0048027,GO:0001649,GO:0006396,GO:0007623,GO:0017148,GO:0045727,GO:0070934,GO:0071346,GO:0090367
comp12171_c0_seq1_m.22221	uaf30_schpo ame: full=upstream activation factor subunit spp27 ame: full=upstream activation factor 27 kda subunit short=p27 ame: full=upstream activation factor 30 kda subunit short=p30 ame: full=upstream activation factor subunit uaf30	GO:0000500,GO:0005737,GO:0001165,GO:0001168,GO:0006325,GO:0006355,GO:0042790
comp12171_c0_seq1_m.22222	uaf30_yeast ame: full=upstream activation factor subunit uaf30 ame: full=upstream activation factor 30 kda subunit short=p30	GO:0005730,GO:0003677,GO:0006351
comp12171_c0_seq2_m.22224	uaf30_schpo ame: full=upstream activation factor subunit spp27 ame: full=upstream activation factor 27 kda subunit short=p27 ame: full=upstream activation factor 30 kda subunit short=p30 ame: full=upstream activation factor subunit uaf30	GO:0000500,GO:0005737,GO:0001165,GO:0001168,GO:0006325,GO:0006355,GO:0042790
comp12171_c0_seq2_m.22225	uaf30_yeast ame: full=upstream activation factor subunit uaf30 ame: full=upstream activation factor 30 kda subunit short=p30	GO:0005730,GO:0003677,GO:0006351
comp12172_c0_seq1_m.29463	tom1_mouse ame: full=target of myb protein 1	GO:0031982,GO:0044444,GO:0005515,GO:0006810,GO:0050794
comp12172_c0_seq2_m.29465	tom1_mouse ame: full=target of myb protein 1	GO:0031982,GO:0044444,GO:0005515,GO:0006810,GO:0050794
comp12174_c0_seq1_m.5980	tet11_arath ame: full=tetraspanin-11	GO:0016020,GO:0044464,GO:0003002,GO:0009653,GO:0009987,GO:0050789
comp12175_c0_seq1_m.5981	epha_myctu ame: full=epoxide hydrolase a short=ehb ame: full=epoxide hydrolase	GO:0043227,GO:0044444,GO:0004301,GO:0016791,GO:0046872,GO:0003008,GO:0006954,GO:0019222,GO:0044255,GO:0065008
comp12176_c0_seq1_m.19104	scmc3_mouse ame: full=calcium-binding mitochondrial carrier protein s -3 ame: full=small calcium-binding mitochondrial carrier protein 3 ame: full=solute carrier family 25 member 23	GO:0005739,GO:0016020,GO:0005515,GO:0002082,GO:0006811,GO:0006839,GO:0043457,GO:0051282,GO:0051503,GO:0071277,GO:0097274
comp12176_c0_seq2_m.19103	scmc1_mouse ame: full=calcium-binding mitochondrial carrier protein s -1 ame: full=small calcium-binding mitochondrial carrier protein 1 ame: full=solute carrier family 25 member 24	GO:0005739,GO:0016020,GO:0006810,GO:0009987
comp12176_c0_seq3_m.19105	scmc1_xentr ame: full=calcium-binding mitochondrial carrier protein s -1 ame: full=small calcium-binding mitochondrial carrier protein 1 ame: full=solute carrier family 25 member 24	GO:0005739,GO:0016020,GO:0006810,GO:0009987
comp12178_c0_seq1_m.36184	lhy_arath ame: full=protein lhy ame: full=myb-related transcription factor lhy ame: full=protein late elongated hypocotyl	GO:0005634,GO:0003700,GO:0019904,GO:0043565,GO:0044212,GO:0006351,GO:0007623,GO:0009409,GO:0009651,GO:0009723,GO:0009734,GO:0009737,GO:0009739,GO:0009751,GO:0009753,GO:0009845,GO:0009851,GO:0009909,GO:0010243,GO:0010600,GO:0042754,GO:0043433,GO:0043496,GO:0045892,GO:0045893,GO:0046686,GO:0048574
comp12180_c0_seq1_m.5982	atl6_arath ame: full=e3 ubiquitin-protein ligase atl6 ame: full=ring-h2 finger protein atl6 ame: full=ring-type e3 ubiquitin transferase atl6 flags: precursor	GO:0005886,GO:0004842,GO:0009737,GO:0009816,GO:0010200,GO:0016567,GO:0043562
comp12184_c0_seq1_m.16933	urfb1_human ame: full=uhrf1-binding protein 1 ame: full=icbp90-binding protein 1 ame: full=ubiquitin-like containing phd and ring finger domains 1-binding protein 1	GO:0005515
comp12185_c0_seq1_m.5983	hel2_schpo ame: full=e3 ubiquitin-protein ligase hel2 ame: full=histone e3 ligase 2 ame: full=ring-type e3 ubiquitin transferase hel2	GO:0005488,GO:0044267
comp12185_c0_seq1_m.5984	hel2_schpo ame: full=e3 ubiquitin-protein ligase hel2 ame: full=histone e3 ligase 2 ame: full=ring-type e3 ubiquitin transferase hel2	GO:0005840,GO:0004842,GO:0005488,GO:0016574,GO:0036205
comp12186_c2_seq1_m.30936	ag_pethy ame: full=floral homeotic protein agamous ame: full=pmads3	GO:0005634,GO:0003677,GO:0003700,GO:0046983,GO:0006351,GO:0006355
comp12186_c2_seq1_m.30937	ag_pangi ame: full=floral homeotic protein agamous ame: full=gag2	GO:0005634,GO:0003677,GO:0003700,GO:0046983,GO:0006351,GO:0006355
comp12186_c3_seq1_m.30935	agl1_arath ame: full=agamous-like mads-box protein agl1 ame: full=protein shatterproof 1	GO:0005634,GO:0000977,GO:0003700,GO:0046983,GO:0000165,GO:0006351,GO:0045944,GO:0048481
comp12187_c0_seq1_m.33070	ndor1_arath ame: full=nadph-dependent diflavin oxidoreductase 1 ame: full=nadph-dependent fmn and fad-containing oxidoreductase	GO:0005634,GO:0044444,GO:0000166,GO:0005515,GO:0016651,GO:0043168,GO:0050662,GO:0008152,GO:0009793,GO:0009987
comp12187_c0_seq1_m.33071	ndor1_arath ame: full=nadph-dependent diflavin oxidoreductase 1 ame: full=nadph-dependent fmn and fad-containing oxidoreductase	GO:0005634,GO:0005829,GO:0045111,GO:0003958,GO:0005515,GO:0010181,GO:0050660,GO:0050661,GO:0008219,GO:0009793,GO:0036245,GO:0055114
comp12189_c0_seq1_m.5987	mmd1_arath ame: full=phd finger protein male meiocyte death 1	GO:0005719,GO:0000975,GO:0033613,GO:0042393,GO:0043565,GO:1990188,GO:0000212,GO:0006355,GO:0007060,GO:0009653,GO:0010032,GO:0048235
comp12189_c0_seq1_m.5988	mmd1_arath ame: full=phd finger protein male meiocyte death 1	GO:0005719,GO:0005739,GO:0000975,GO:0033613,GO:0042393,GO:0043565,GO:0046872,GO:1990188,GO:0000212,GO:0006355,GO:0007060,GO:0010032,GO:0048235
comp12190_c0_seq1_m.5989	spc3b_arath ame: full=signal peptidase complex subunit 3b ame: full=microsomal signal peptidase 22 kda subunit short=spc22 short=spase 22 kda subunit	GO:0005576,GO:0005618,GO:0005787,GO:0009506,GO:0009507,GO:0016021,GO:0031090,GO:0008233,GO:0006465
comp12191_c0_seq1_m.29483	pub34_arath ame: full=u-box domain-containing protein 34 ame: full=plant u-box protein 34 includes: ame: full=e3 ubiquitin ligase ame: full=ring-type e3 ubiquitin transferase includes: ame: full=serine threonine-protein kinase	GO:0005634,GO:0005886,GO:0009507,GO:0004674,GO:0004842,GO:0005515,GO:0005524,GO:0016874,GO:0006468,GO:0016567
comp12191_c1_seq1_m.29484	pub34_arath ame: full=u-box domain-containing protein 34 ame: full=plant u-box protein 34 includes: ame: full=e3 ubiquitin ligase ame: full=ring-type e3 ubiquitin transferase includes: ame: full=serine threonine-protein kinase	GO:0005886,GO:0009507,GO:0005515,GO:0016301
comp12192_c0_seq1_m.5990	ufc_arath ame: full=protein upstream of flc	GO:0005634
comp121935_c0_seq1_m.13403	ag104_arath ame: full=agamous-like mads-box protein agl104	GO:0003677,GO:0003700,GO:0005515,GO:0006355,GO:0010152,GO:0048316,GO:0048440,GO:0080092
comp12193_c0_seq1_m.5991	adf1_pethy ame: full=actin-depolymerizing factor 1 short=adf-1	GO:0005634,GO:0005886,GO:0009507,GO:0015629,GO:0003779,GO:0009870,GO:0030042,GO:0042742
comp12194_c0_seq1_m.30364	syp32_arath ame: full=syntaxin-32 short= 32	GO:0000139,GO:0005783,GO:0005829,GO:0009504,GO:0016021,GO:0031201,GO:0031982,GO:0000149,GO:0005484,GO:0006886,GO:0006888,GO:0006906,GO:0042147,GO:0048278,GO:0050789
comp12195_c0_seq1_m.5992	hem11_cucsa ame: full=glutamyl-trna reductase chloroplastic short= flags: precursor	GO:0031969,GO:0043234,GO:0005515,GO:0008883,GO:0050661,GO:0006782,GO:0006979,GO:0009416,GO:0015995,GO:0055114
comp12197_c0_seq1_m.5993	oe64m_arath ame: full=outer envelope protein mitochondrial ame: full=mitochondrial outer membrane protein 64 short=mtom64 ame: full=translocon at the outer membrane of chloroplasts 64-v short= 64-v	GO:0005741,GO:0005829,GO:0031359,GO:0004040,GO:0005515,GO:0016874,GO:0043864,GO:0006626,GO:0009684
comp12198_c0_seq1_m.17283	npr1_orysj ame: full=btb poz domain and ankyrin repeat-containing protein npr1 short= 1 ame: full=npr1 homolog 1 short= 1	GO:0005634,GO:0005737,GO:0005515,GO:0001666,GO:0008219,GO:0009408,GO:0009611,GO:0009625,GO:0009682,GO:0009862,GO:0010112,GO:0010200,GO:0031348,GO:0045893,GO:0050832,GO:2000022,GO:2000031
comp12198_c0_seq1_m.17284	npr1_orysi ame: full=btb poz domain and ankyrin repeat-containing protein npr1 short= 1 ame: full=npr1 homolog 1 short= 1	GO:0005634,GO:0005737,GO:0005515,GO:1901149,GO:0001666,GO:0008219,GO:0009408,GO:0009611,GO:0009625,GO:0009682,GO:0009816,GO:0009817,GO:0009862,GO:0010112,GO:0031348,GO:0044267,GO:0045893,GO:0080185,GO:2000022,GO:2000031
comp12198_c0_seq2_m.17285	npr1_orysi ame: full=btb poz domain and ankyrin repeat-containing protein npr1 short= 1 ame: full=npr1 homolog 1 short= 1	GO:0005634,GO:0005737,GO:0005515,GO:0001666,GO:0008219,GO:0009408,GO:0009611,GO:0009625,GO:0009682,GO:0009862,GO:0010112,GO:0010200,GO:0031348,GO:0045893,GO:0050832,GO:2000022,GO:2000031
comp12198_c0_seq2_m.17286	npr1_orysi ame: full=btb poz domain and ankyrin repeat-containing protein npr1 short= 1 ame: full=npr1 homolog 1 short= 1	GO:0005634,GO:0005737,GO:0005515,GO:1901149,GO:0001666,GO:0008219,GO:0009408,GO:0009611,GO:0009625,GO:0009682,GO:0009816,GO:0009817,GO:0009862,GO:0010112,GO:0031348,GO:0044267,GO:0045893,GO:0080185,GO:2000022,GO:2000031
comp12200_c0_seq1_m.5994	pcnb_salty ame: full=poly polymerase i short=pap i	GO:0005737,GO:0003723,GO:0070566,GO:0006397,GO:0031123,GO:0043631
comp12200_c0_seq1_m.5995	pcnb_haein ame: full=poly polymerase i short=pap i	GO:0005829,GO:0003723,GO:0004652,GO:0006276,GO:0006378,GO:0009451
comp12202_c0_seq1_m.5996	trip4_human ame: full=activating signal cointegrator 1 short=asc-1 ame: full=thyroid receptor-interacting protein 4 short=tr-interacting protein 4 short=trip-4	GO:0043229,GO:0019899,GO:0009987,GO:0050794
comp12203_c0_seq1_m.5997	hsp72_sollc ame: full=heat shock cognate 70 kda protein 2	GO:0005618,GO:0005774,GO:0005789,GO:0005794,GO:0005801,GO:0005886,GO:0009506,GO:0009941,GO:0016021,GO:0016363,GO:0022626,GO:0048046,GO:0002020,GO:0004872,GO:0005046,GO:0005524,GO:0006457,GO:0006621,GO:0009408,GO:0009615,GO:0015031,GO:0016192,GO:0046686,GO:0080167
comp12205_c0_seq1_m.5998	dof54_arath ame: full=dof zinc finger protein short= ame: full=obf-binding protein 4	GO:0005634,GO:0003700,GO:0043565,GO:0044212,GO:0046872,GO:0006351,GO:0010067,GO:0010087,GO:0045893,GO:0048364
comp12206_c0_seq1_m.17012	dlo2_arath ame: full=protein dmr6-like oxygenase 2 ame: full=2-oxoglutarate -fe oxygenase-like protein dlo2 ame: full=salicylate 3-hydroxylase dlo2 short=s3h dlo2 short=sa 3-hydroxylase dlo2 short=salicylic acid 3-hydroxylase dlo2	GO:0033759,GO:0002229,GO:0009620,GO:0009751,GO:0042742,GO:0051553,GO:0055114
comp12206_c0_seq1_m.17013	diox1_papso ame: full=thebaine 6-o-demethylase	GO:0051213,GO:0008152
comp12206_c0_seq3_m.17014	dlo2_arath ame: full=protein dmr6-like oxygenase 2 ame: full=2-oxoglutarate -fe oxygenase-like protein dlo2 ame: full=salicylate 3-hydroxylase dlo2 short=s3h dlo2 short=sa 3-hydroxylase dlo2 short=salicylic acid 3-hydroxylase dlo2	GO:0033759,GO:0002229,GO:0009620,GO:0009751,GO:0009805,GO:0010421,GO:0042742,GO:0051553,GO:0055114
comp12207_c0_seq1_m.22201	frs3_arath ame: full=protein far1-related sequence 3	GO:0009506
comp12207_c0_seq1_m.22202	frs3_arath ame: full=protein far1-related sequence 3	GO:0009506
comp12207_c0_seq2_m.22203	frs3_arath ame: full=protein far1-related sequence 3	GO:0009506
comp122101_c0_seq1_m.13404	atr_orysj ame: full=serine threonine-protein kinase atr	GO:0005634,GO:0009506,GO:0009536,GO:0000166,GO:0016301,GO:0006282,GO:0006303,GO:0007004,GO:0007126,GO:0010044,GO:0010332,GO:0016310,GO:0031347,GO:0032204,GO:0032504,GO:0043247
comp122101_c0_seq1_m.13405	atr_orysj ame: full=serine threonine-protein kinase atr	GO:0005634,GO:0009506,GO:0009536,GO:0016301,GO:0006282,GO:0006303,GO:0007004,GO:0007126,GO:0010044,GO:0010332,GO:0031347,GO:0032204,GO:0032504,GO:0043247
comp12211_c0_seq1_m.6001	3)-beta-glucan endohydrolase short=(1-	GO:0005618,GO:0005773,GO:0005783,GO:0046658,GO:0048046,GO:0008810,GO:0030247,GO:0042972,GO:0042973,GO:0005975,GO:0006952,GO:0009617
comp12213_c0_seq1_m.6002	ntf2_arath ame: full=nuclear transport factor 2 short=ntf-2	GO:0005635,GO:0005829,GO:0005886,GO:0008536,GO:0008565,GO:0006606
comp12213_c0_seq1_m.6003	ntf2_arath ame: full=nuclear transport factor 2 short=ntf-2	GO:0005635,GO:0005829,GO:0005886,GO:0008536,GO:0008565,GO:0006606
comp12214_c0_seq1_m.34241	prp18_ponab ame: full=pre-mrna-splicing factor 18 ame: full=prp18 homolog	GO:0005681,GO:0016020,GO:0006397,GO:0008380,GO:0032269
comp12214_c0_seq1_m.34242	prp18_rat ame: full=pre-mrna-splicing factor 18 ame: full=prp18 homolog ame: full=potassium channel regulatory factor	GO:0005681,GO:0016020,GO:0006397,GO:0008380,GO:0032269
comp12215_c0_seq1_m.6004	cyb5b_arath ame: full=cytochrome b5 isoform b short= b5-b ame: full=cytochrome b5 isoform 2 ame: full=cytochrome b5 isoform e short= b5-e	GO:0005789,GO:0016021,GO:0031090,GO:0005515,GO:0020037,GO:0046872,GO:0022900,GO:0043447
comp12215_c0_seq1_m.6005	cyb5b_arath ame: full=cytochrome b5 isoform b short= b5-b ame: full=cytochrome b5 isoform 2 ame: full=cytochrome b5 isoform e short= b5-e	GO:0005789,GO:0016021,GO:0031090,GO:0005515,GO:0020037,GO:0046872,GO:0022900,GO:0043447
comp12216_c0_seq1_m.6006	pmgi_ricco ame: full= -bisphosphoglycerate-independent phosphoglycerate mutase short=bpg-independent pgam short=phosphoglyceromutase ame: full=pgam-i	GO:0005829,GO:0009506,GO:0048046,GO:0030145,GO:0046537,GO:0006007,GO:0006096,GO:0009555,GO:0010118,GO:0046686
comp12216_c0_seq1_m.6007	pmgi_ricco ame: full= -bisphosphoglycerate-independent phosphoglycerate mutase short=bpg-independent pgam short=phosphoglyceromutase ame: full=pgam-i	GO:0005740,GO:0005829,GO:0005886,GO:0009506,GO:0009507,GO:0048046,GO:0030145,GO:0046537,GO:0006007,GO:0006096,GO:0009409,GO:0009555,GO:0010118,GO:0046686
comp12217_c0_seq1_m.32437	rpd6a_arath ame: full=dna-directed rna polymerases iv and v subunit 6a ame: full=rna polymerase rpb6	GO:0000418,GO:0000419,GO:0005665,GO:0005666,GO:0005736,GO:0005829,GO:0001054,GO:0001055,GO:0001056,GO:0003677,GO:0000398,GO:0006283,GO:0006361,GO:0006362,GO:0006363,GO:0006367,GO:0006368,GO:0006370,GO:0006383,GO:0008543,GO:0031047,GO:0032481,GO:0035019,GO:0042795,GO:0045815,GO:0050434
comp12217_c0_seq2_m.32438	rpd6a_arath ame: full=dna-directed rna polymerases iv and v subunit 6a ame: full=rna polymerase rpb6	GO:0000418,GO:0000419,GO:0005665,GO:0005666,GO:0005736,GO:0005829,GO:0001054,GO:0001055,GO:0001056,GO:0003677,GO:0000398,GO:0006283,GO:0006361,GO:0006362,GO:0006363,GO:0006367,GO:0006368,GO:0006370,GO:0006383,GO:0008543,GO:0031047,GO:0032481,GO:0035019,GO:0042795,GO:0045815,GO:0050434
comp12220_c0_seq1_m.6009	acr4_arath ame: full=act domain-containing protein acr4 ame: full=protein act domain repeats 4	GO:0005829,GO:0005886,GO:0009506,GO:0009507,GO:0009986,GO:0016021,GO:0030139,GO:0032585,GO:0004674,GO:0005524,GO:0016597,GO:0019199,GO:0042803,GO:0006521,GO:0008152,GO:0009735,GO:0009737,GO:0009786,GO:0009793,GO:0010311,GO:0048829
comp12220_c0_seq1_m.6010	acr4_arath ame: full=act domain-containing protein acr4 ame: full=protein act domain repeats 4	GO:0005634,GO:0005829,GO:0005886,GO:0009506,GO:0009507,GO:0009986,GO:0016021,GO:0030139,GO:0032585,GO:0004674,GO:0005524,GO:0016597,GO:0019199,GO:0042803,GO:0006521,GO:0008152,GO:0009735,GO:0009786,GO:0009793,GO:0010311,GO:0048829
comp12221_c0_seq1_m.35020	tfb4_arath ame: full=rna polymerase ii transcription factor b subunit 4 ame: full=general transcription and dna repair factor iih subunit tfb4 short= 4 short=tfiih subunit tfb4	GO:0005634,GO:0046872,GO:0006351
comp12221_c0_seq1_m.35021	tfb4_arath ame: full=rna polymerase ii transcription factor b subunit 4 ame: full=general transcription and dna repair factor iih subunit tfb4 short= 4 short=tfiih subunit tfb4	GO:0000439,GO:0005675,GO:0003684,GO:0008094,GO:0008135,GO:0008353,GO:0046872,GO:0047485,GO:0000717,GO:0006283,GO:0006293,GO:0006294,GO:0006295,GO:0006296,GO:0006355,GO:0006361,GO:0006362,GO:0006363,GO:0006367,GO:0006368,GO:0006370,GO:0044267,GO:0070911
comp12221_c0_seq3_m.35022	tfb4_arath ame: full=rna polymerase ii transcription factor b subunit 4 ame: full=general transcription and dna repair factor iih subunit tfb4 short= 4 short=tfiih subunit tfb4	GO:0005634,GO:0046872,GO:0006351
comp12221_c0_seq4_m.35023	tfb4_arath ame: full=rna polymerase ii transcription factor b subunit 4 ame: full=general transcription and dna repair factor iih subunit tfb4 short= 4 short=tfiih subunit tfb4	GO:0000439,GO:0005675,GO:0003676,GO:0004672,GO:0046872,GO:0006281,GO:0006351,GO:0006355,GO:0006468
comp12221_c0_seq7_m.35024	tfb4_arath ame: full=rna polymerase ii transcription factor b subunit 4 ame: full=general transcription and dna repair factor iih subunit tfb4 short= 4 short=tfiih subunit tfb4	GO:0016591,GO:0090575,GO:0003824,GO:0046872,GO:0006351,GO:0006974,GO:0044267
comp12222_c0_seq1_m.6011	ofp6_arath ame: full=transcription repressor ofp6 ame: full=ovate family protein 6 short= 6	GO:0005634,GO:0005886,GO:0006351,GO:0045892,GO:2000652
comp12223_c0_seq1_m.18754	dut_arath ame: full=deoxyuridine 5 -triphosphate nucleotidohydrolase short=dutpase ame: full=dutp pyrophosphatase ame: full=dutp-pyrophosphatase-like 1 short= 1	GO:0005829,GO:0000287,GO:0004170,GO:0042802,GO:0006226,GO:0006281,GO:0046081
comp12224_c0_seq2_m.37094	ndua2_arath ame: full=nadh dehydrogenase	GO:0005747,GO:0009507,GO:0016655,GO:0006120,GO:0032981
comp12225_c0_seq1_m.6012	aatp4_arath ame: full=aaa-atpase at2g46620	GO:0005739,GO:0005783,GO:0005886,GO:0009941,GO:0016021,GO:0005471,GO:0005524,GO:0016887,GO:0000304,GO:0009409,GO:0009414,GO:0009651,GO:0009737,GO:0010431
comp12229_c0_seq1_m.33731	cnx2_arath ame: full=gtp 3 - mitochondrial ame: full=molybdenum cofactor biosynthesis enzyme cnx2 ame: full=molybdopterin biosynthesis protein cnx2 ame: full=molybdopterin precursor z synthase flags: precursor	GO:0005634,GO:0005759,GO:0005829,GO:0009507,GO:0019008,GO:0005525,GO:0046872,GO:0051539,GO:0061798,GO:0061799,GO:0006777,GO:0032324
comp12229_c0_seq1_m.33732	cnx2_arath ame: full=gtp 3 - mitochondrial ame: full=molybdenum cofactor biosynthesis enzyme cnx2 ame: full=molybdopterin biosynthesis protein cnx2 ame: full=molybdopterin precursor z synthase flags: precursor	GO:0005634,GO:0005759,GO:0005829,GO:0009507,GO:0019008,GO:0005525,GO:0046872,GO:0051539,GO:0061798,GO:0061799,GO:0006777,GO:0032324
comp12230_c0_seq1_m.6015	gasa9_arath ame: full=gibberellin-regulated protein 9 ame: full=gast1 protein homolog 9 flags: precursor	GO:0005576,GO:0009505,GO:0006952,GO:0009737,GO:0009740,GO:0009741,GO:0009826
comp12231_c0_seq2_m.36278	swc6_arath ame: full=swr1 complex subunit 6 ame: full=protein serrated leaves and early flowering	GO:0000812,GO:0016607,GO:0031491,GO:0042802,GO:0042826,GO:0046872,GO:0000122,GO:0009908,GO:0009909,GO:0030154,GO:0031063,GO:0042129,GO:0042742,GO:0043486,GO:0048638,GO:0070317
comp12235_c0_seq1_m.34019	wrk13_arath ame: full=probable wrky transcription factor 13 ame: full=wrky dna-binding protein 13	GO:0005634,GO:0001046,GO:0003700,GO:0006351,GO:0009414,GO:0009651,GO:0010200,GO:0042742,GO:0045893,GO:1901141,GO:1904369
comp12235_c0_seq2_m.34020	wrk13_arath ame: full=probable wrky transcription factor 13 ame: full=wrky dna-binding protein 13	GO:0005634,GO:0001046,GO:0003700,GO:0006351,GO:0009414,GO:0009651,GO:0010200,GO:0042742,GO:0045893,GO:1901141,GO:1904369
comp12238_c0_seq1_m.18898	dsk2b_arath ame: full=ubiquitin domain-containing protein dsk2b	GO:0005634,GO:0005829,GO:0016020,GO:0043234,GO:0031593,GO:0007033,GO:0009966,GO:0016236,GO:0031396,GO:0032270,GO:0034976,GO:0042221,GO:0044763,GO:0048519,GO:0080135
comp12239_c0_seq1_m.6019	hpxo_aciad ame: full=fad-dependent urate hydroxylase ame: full=flavoprotein urate hydroxylase	GO:0009507,GO:0016709,GO:0009628,GO:0044237,GO:0044710,GO:0044763,GO:0071704
comp1223_c0_seq1_m.321	gons2_arath ame: full=gdp-mannose transporter gonst2 ame: full=protein golgi nucleotide sugar transporter 2	GO:0005794,GO:0005886,GO:0031090,GO:0044425,GO:0044446,GO:0005458,GO:0015784
comp12240_c0_seq1_m.24278	aap3_arath ame: full=amino acid permease 3 ame: full=amino acid transporter aap3	GO:0005887,GO:0031965,GO:0005313,GO:0015174,GO:0015180,GO:0015186,GO:0015193,GO:0015194,GO:0015293,GO:0015399,GO:0009624,GO:0015808,GO:0015809,GO:0098712
comp12240_c0_seq2_m.24279	aap3_arath ame: full=amino acid permease 3 ame: full=amino acid transporter aap3	GO:0005887,GO:0031965,GO:0005313,GO:0015174,GO:0015180,GO:0015186,GO:0015193,GO:0015194,GO:0015293,GO:0015399,GO:0009624,GO:0015808,GO:0015809,GO:0098712
comp12241_c0_seq1_m.37129	lcbk1_arath ame: full=sphingoid long-chain bases kinase 1 short= 1 short=lcb kinase 1 ame: full=sphingosine kinase 1	GO:0005739,GO:0005886,GO:0009705,GO:0004143,GO:0005524,GO:0008481,GO:0017050,GO:0006670,GO:0007205,GO:0009845,GO:0016310,GO:0030148,GO:0048731,GO:0071215
comp12241_c0_seq1_m.37130	lcbk1_arath ame: full=sphingoid long-chain bases kinase 1 short= 1 short=lcb kinase 1 ame: full=sphingosine kinase 1	GO:0005739,GO:0005886,GO:0004143,GO:0005524,GO:0017050,GO:0007205,GO:0016310,GO:0030148
comp12241_c0_seq2_m.37131	lcbk1_arath ame: full=sphingoid long-chain bases kinase 1 short= 1 short=lcb kinase 1 ame: full=sphingosine kinase 1	GO:0005739,GO:0005886,GO:0009705,GO:0004143,GO:0005524,GO:0008481,GO:0017050,GO:0006670,GO:0007205,GO:0009845,GO:0016310,GO:0030148,GO:0048731,GO:0071215
comp12241_c0_seq2_m.37132	lcbk1_arath ame: full=sphingoid long-chain bases kinase 1 short= 1 short=lcb kinase 1 ame: full=sphingosine kinase 1	GO:0005739,GO:0005886,GO:0004143,GO:0005524,GO:0017050,GO:0007205,GO:0016310,GO:0030148
comp12241_c0_seq3_m.37133	lcbk1_arath ame: full=sphingoid long-chain bases kinase 1 short= 1 short=lcb kinase 1 ame: full=sphingosine kinase 1	GO:0005739,GO:0005886,GO:0004143,GO:0005524,GO:0017050,GO:0007205,GO:0016310,GO:0030148
comp12241_c0_seq3_m.37134	lcbk1_arath ame: full=sphingoid long-chain bases kinase 1 short= 1 short=lcb kinase 1 ame: full=sphingosine kinase 1	GO:0005739,GO:0005886,GO:0004143,GO:0005524,GO:0017050,GO:0007205,GO:0016310,GO:0030148
comp12241_c0_seq4_m.37128	lcbk1_arath ame: full=sphingoid long-chain bases kinase 1 short= 1 short=lcb kinase 1 ame: full=sphingosine kinase 1	GO:0005739,GO:0005886,GO:0004143,GO:0005524,GO:0017050,GO:0007205,GO:0016310,GO:0030148
comp12241_c0_seq5_m.37135	lcbk1_arath ame: full=sphingoid long-chain bases kinase 1 short= 1 short=lcb kinase 1 ame: full=sphingosine kinase 1	GO:0005739,GO:0005886,GO:0004143,GO:0005524,GO:0017050,GO:0007205,GO:0016310,GO:0030148
comp12243_c0_seq1_m.6020	y533_strp6 ame: full= phosphatase m6_spy0533	GO:0016787
comp12244_c0_seq1_m.6021	fer3_arath ame: full=ferredoxin- chloroplastic short= d3 flags: precursor	GO:0009507,GO:0009055,GO:0016491,GO:0046872,GO:0051537,GO:0071949,GO:0022900
comp12245_c0_seq1_m.25110	md37c_arath ame: full=probable mediator of rna polymerase ii transcription subunit 37c ame: full=heat shock 70 kda protein 4 ame: full=heat shock cognate 70 kda protein 4 ame: full=heat shock cognate protein 70-4 short= sc70-4 ame: full=heat shock protein 70-4 short= sp70-4	GO:0005618,GO:0005730,GO:0005739,GO:0005774,GO:0005794,GO:0005886,GO:0009506,GO:0022626,GO:0031969,GO:0048046,GO:0002020,GO:0005524,GO:0031625,GO:0006351,GO:0006355,GO:0006457,GO:0009408,GO:0009409,GO:0009615,GO:0009644,GO:0010187,GO:0016567,GO:0042542,GO:0042742,GO:0046686,GO:0050832,GO:0090332
comp12245_c0_seq2_m.25111	md37c_arath ame: full=probable mediator of rna polymerase ii transcription subunit 37c ame: full=heat shock 70 kda protein 4 ame: full=heat shock cognate 70 kda protein 4 ame: full=heat shock cognate protein 70-4 short= sc70-4 ame: full=heat shock protein 70-4 short= sp70-4	GO:0005618,GO:0005730,GO:0005739,GO:0005774,GO:0005794,GO:0005886,GO:0009506,GO:0009507,GO:0022626,GO:0048046,GO:0002020,GO:0005524,GO:0031625,GO:0006351,GO:0006355,GO:0006457,GO:0009408,GO:0009409,GO:0009615,GO:0009644,GO:0010187,GO:0016567,GO:0042542,GO:0042742,GO:0046686,GO:0050832,GO:0090332
comp12247_c0_seq1_m.18088	ae7_arath ame: full=protein ae7 ame: full=as1 2 enhancer 7 ame: full=asymmetric leaves 1 2 enhancer 7	GO:0005654,GO:0071817,GO:0097361,GO:0005515,GO:0010209,GO:0007059,GO:0009944,GO:0016226,GO:0042127,GO:0051726,GO:1990067,GO:2001022
comp12247_c0_seq1_m.18089	ae7_arath ame: full=protein ae7 ame: full=as1 2 enhancer 7 ame: full=asymmetric leaves 1 2 enhancer 7	GO:0005654,GO:0071817,GO:0097361,GO:0005515,GO:0010209,GO:0007059,GO:0009944,GO:0016226,GO:0042127,GO:0051726,GO:1990067,GO:2001022
comp12250_c0_seq1_m.6024	rs18_thet2 ame: full=30s ribosomal protein s18	GO:0005840
comp12251_c0_seq1_m.6025	pop3_arath ame: full=stress-response a b barrel domain-containing protein hs1 ame: full=pop3 family protein at3g17210 ame: full=protein heat stable 1 short= 1	GO:0005829,GO:0005886,GO:0009507,GO:0042742,GO:0050832
comp12252_c0_seq1_m.6026	cysp_pea ame: full=cysteine proteinase 15a ame: full=turgor-responsive protein 15a flags: precursor	GO:0005615,GO:0005634,GO:0005764,GO:0004197,GO:0009269,GO:0009651,GO:0042742,GO:0051603
comp12253_c0_seq1_m.34259	ppr18_arath ame: full=pentatricopeptide repeat-containing protein mitochondrial flags: precursor	GO:0005739,GO:0003723,GO:0004519,GO:0009451
comp12253_c1_seq1_m.34260	ppr18_arath ame: full=pentatricopeptide repeat-containing protein mitochondrial flags: precursor	GO:0005739,GO:0003723,GO:0004519,GO:0006396,GO:0009451,GO:0016071
comp12253_c1_seq2_m.34261	ppr18_arath ame: full=pentatricopeptide repeat-containing protein mitochondrial flags: precursor	GO:0005739,GO:0003723,GO:0004519,GO:0006396,GO:0009451,GO:0016071
comp12254_c0_seq1_m.6027	ssl10_arath ame: full=protein strictosidine synthase-like 10 short= 10 ame: full=strictosidine synthase 8 short= 8 flags: precursor	GO:0005634,GO:0005774,GO:0005783,GO:0005886,GO:0009505,GO:0009506,GO:0005488,GO:0016829,GO:0017111,GO:0008283,GO:0009733,GO:0009736,GO:0009739,GO:0009788,GO:0010584,GO:0045892,GO:0048364,GO:0071704,GO:2000023
comp12255_c0_seq1_m.6028	srx_arath ame: full= chloroplastic mitochondrial short= flags: precursor	GO:0005739,GO:0005829,GO:0009507,GO:0003677,GO:0005524,GO:0032542,GO:0034599,GO:0055114
comp12257_c0_seq1_m.6030	ppt1_arath ame: full=phosphoenolpyruvate phosphate translocator chloroplastic short= 1 ame: full=protein cab underexpressed 1 flags: precursor	GO:0005739,GO:0009528,GO:0016021,GO:0031969,GO:0009670,GO:0015120,GO:0015121,GO:0015713,GO:0034219,GO:0035436,GO:0089722
comp12257_c0_seq1_m.6032	tpt2_braob ame: full=triose phosphate phosphate non-green chloroplastic short=ctpt flags: precursor	GO:0005739,GO:0009528,GO:0016021,GO:0031969,GO:0009670,GO:0015120,GO:0015121,GO:0015713,GO:0034219,GO:0035436,GO:0089722
comp12258_c0_seq1_m.28766	Y5566_ARATHRecName: Full=Uncharacterized protein At5g65660	GO:0005634,GO:0005886,GO:0016021
comp12258_c0_seq2_m.28767	Y5566_ARATHRecName: Full=Uncharacterized protein At5g65660	GO:0005634,GO:0005886,GO:0016021
comp12259_c0_seq1_m.6033	mcts2_mouse ame: full=malignant t-cell-amplified sequence 2 short=mct-2 ame: full=multiple copies t-cell malignancies 2	GO:0005886,GO:0022627,GO:0003723,GO:0001731,GO:0002188,GO:0002192,GO:0008284,GO:0032790
comp12260_c0_seq1_m.6034	kxdl1_drome ame: full= motif-containing protein cg10681	GO:0044444,GO:0005515
comp12262_c0_seq1_m.16701	fatb_goshi ame: full=palmitoyl-acyl carrier protein chloroplastic ame: full=16:0-acyl-carrier protein thioesterase short=16:0-acp thioesterase ame: full=acyl-	GO:0009507,GO:0000036,GO:0016297,GO:0006633
comp12262_c0_seq2_m.16703	fatb_goshi ame: full=palmitoyl-acyl carrier protein chloroplastic ame: full=16:0-acyl-carrier protein thioesterase short=16:0-acp thioesterase ame: full=acyl-	GO:0009507,GO:0000036,GO:0016297,GO:0006633
comp12263_c0_seq1_m.38628	frs7_arath ame: full=protein far1-related sequence 7	GO:0005634,GO:0008270,GO:0006355,GO:0009639
comp12263_c0_seq1_m.38629	frs7_arath ame: full=protein far1-related sequence 7	GO:0005634,GO:0009639
comp12264_c0_seq1_m.6035	pob1_arath ame: full=btb poz domain-containing protein pob1 ame: full=poz btb containing-protein 1 short= 1	GO:0005634,GO:0005737,GO:0031463,GO:0004842,GO:0042803,GO:0046982,GO:0010114,GO:0016567
comp12264_c0_seq1_m.6036	pob1_arath ame: full=btb poz domain-containing protein pob1 ame: full=poz btb containing-protein 1 short= 1	GO:0005634,GO:0005737,GO:0031463,GO:0004842,GO:0042803,GO:0046982,GO:0010114,GO:0016567
comp12265_c0_seq1_m.16020	bor4_arath ame: full=boron transporter 4	GO:0005634,GO:0005737,GO:0005887,GO:0005452,GO:0015301,GO:0080139,GO:0035445,GO:0048364,GO:0051453,GO:0080029
comp12265_c0_seq2_m.16021	bor4_arath ame: full=boron transporter 4	GO:0005634,GO:0005768,GO:0005773,GO:0005887,GO:0016328,GO:0043674,GO:0005452,GO:0015301,GO:0080139,GO:0035445,GO:0051453,GO:0080029
comp12266_c0_seq1_m.6037	atg7_arath ame: full=ubiquitin-like modifier-activating enzyme atg7 ame: full=atg12-activating enzyme e1 atg7 ame: full=autophagy-related protein 7 short= 7 ame: full=protein peroxisome unusual positioning 4	GO:0005829,GO:0005930,GO:0030424,GO:0004839,GO:0008134,GO:0019778,GO:0019779,GO:0042803,GO:0000045,GO:0000422,GO:0001889,GO:0006501,GO:0006520,GO:0006995,GO:0007628,GO:0009749,GO:0009791,GO:0010150,GO:0015031,GO:0016239,GO:0021680,GO:0021860,GO:0021955,GO:0021987,GO:0030163,GO:0031396,GO:0031401,GO:0032436,GO:0032446,GO:0034614,GO:0034727,GO:0035774,GO:0039521,GO:0039689,GO:0043065,GO:0043066,GO:0044805,GO:0050765,GO:0050832,GO:0050877,GO:0051607,GO:0055013,GO:0060284,GO:0061025,GO:0070257,GO:0071315,GO:0071455,GO:0090156,GO:0090157,GO:0090298,GO:1902617,GO:1903146,GO:1903204,GO:1903706,GO:2000619
comp12267_c0_seq1_m.26493	hem4_arath ame: full=uroporphyrinogen-iii chloroplastic short= ame: full=hydroxymethylbilane hydrolyase	GO:0005829,GO:0009507,GO:0004489,GO:0004852,GO:0006730,GO:0006780,GO:0006782,GO:0015995
comp12267_c0_seq2_m.26494	hem4_arath ame: full=uroporphyrinogen-iii chloroplastic short= ame: full=hydroxymethylbilane hydrolyase	GO:0005829,GO:0009507,GO:0004489,GO:0004852,GO:0006730,GO:0006780,GO:0006782,GO:0015995
comp12268_c0_seq1_m.34195	rnp1_arath ame: full=heterogeneous nuclear ribonucleoprotein 1 short=hnrnp1	GO:0005654,GO:0005681,GO:0005730,GO:0005829,GO:0005844,GO:0043186,GO:0043234,GO:0000166,GO:0003697,GO:0003727,GO:0003730,GO:0005515,GO:0035613,GO:0048027,GO:0001893,GO:0006397,GO:0007283,GO:0007298,GO:0007319,GO:0007411,GO:0008283,GO:0008380,GO:0010228,GO:0045451,GO:0045727,GO:0046331,GO:0048026,GO:0051028,GO:1901000,GO:2000070
comp12268_c0_seq2_m.34198	rnp1_arath ame: full=heterogeneous nuclear ribonucleoprotein 1 short=hnrnp1	GO:0005654,GO:0005681,GO:0005730,GO:0005829,GO:0005844,GO:0043186,GO:0043234,GO:0000166,GO:0003697,GO:0003727,GO:0003730,GO:0005515,GO:0035613,GO:0048027,GO:0001893,GO:0006397,GO:0007283,GO:0007298,GO:0007319,GO:0007411,GO:0008283,GO:0008380,GO:0010228,GO:0045451,GO:0045727,GO:0046331,GO:0048026,GO:0051028,GO:1901000,GO:2000070
comp12270_c0_seq1_m.6038	bebt_tobac ame: full=benzyl alcohol o-benzoyltransferase ame: full=benzoyl coenzyme a:benzyl alcohol benzoyl transferase	GO:0010327,GO:0047203,GO:0009821,GO:0010597
comp12271_c0_seq1_m.6039	mdhp_medsa ame: full=malate dehydrogenase	GO:0005739,GO:0009570,GO:0009579,GO:0009941,GO:0048046,GO:0008746,GO:0030060,GO:0046554,GO:0005975,GO:0006099,GO:0006107,GO:0006108,GO:0006734,GO:0051775
comp12272_c0_seq1_m.6040	carlk_arath ame: full=calmodulin-binding receptor kinase ame: full=calmodulin-binding receptor-like kinase short= amrlk ame: full=protein maternal effect embryo arrest 62 flags: precursor	GO:0016020,GO:0043231,GO:0044444,GO:0004672,GO:0003006,GO:0007275,GO:0044702,GO:0044763
comp12272_c0_seq1_m.6041	carlk_arath ame: full=calmodulin-binding receptor kinase ame: full=calmodulin-binding receptor-like kinase short= amrlk ame: full=protein maternal effect embryo arrest 62 flags: precursor	GO:0005768,GO:0016020,GO:0000166,GO:0004672,GO:0042802,GO:0046983,GO:0007165,GO:0009741,GO:0016310,GO:0032989,GO:0048580,GO:0048646,GO:0048827
comp12272_c0_seq1_m.6042	carlk_arath ame: full=calmodulin-binding receptor kinase ame: full=calmodulin-binding receptor-like kinase short= amrlk ame: full=protein maternal effect embryo arrest 62 flags: precursor	GO:0005618,GO:0005773,GO:0005886,GO:0031224,GO:0004672,GO:0005488,GO:0009987,GO:0048731,GO:0050896
comp12274_c0_seq1_m.6043	cals5_arath ame: full=callose synthase 5 ame: full= -beta-glucan synthase ame: full=protein glucan synthase-like 2 ame: full=protein less adherent pollen 1	GO:0000148,GO:0009504,GO:0009506,GO:0016021,GO:0003843,GO:0006075,GO:0008360,GO:0009556,GO:0009846,GO:0009860,GO:0010208,GO:0071555,GO:0080092
comp12274_c0_seq1_m.6044	cals5_arath ame: full=callose synthase 5 ame: full= -beta-glucan synthase ame: full=protein glucan synthase-like 2 ame: full=protein less adherent pollen 1	GO:0000148,GO:0009504,GO:0009506,GO:0016021,GO:0003843,GO:0006075,GO:0008360,GO:0009556,GO:0009846,GO:0009860,GO:0010208,GO:0071555,GO:0080092
comp12274_c0_seq1_m.6045	cals5_arath ame: full=callose synthase 5 ame: full= -beta-glucan synthase ame: full=protein glucan synthase-like 2 ame: full=protein less adherent pollen 1	GO:0000148,GO:0009504,GO:0009506,GO:0016021,GO:0003843,GO:0006075,GO:0008360,GO:0009556,GO:0009846,GO:0009860,GO:0010208,GO:0071555,GO:0080092
comp12275_c0_seq1_m.29897	nfya7_arath ame: full=nuclear transcription factor y subunit a-7 short= -ya-7	GO:0016602,GO:0003677,GO:0003700,GO:0006351,GO:0009414,GO:0009738,GO:0009785,GO:0010262,GO:0045892,GO:0048510,GO:0055046
comp12276_c0_seq1_m.37230	pcfs4_arath ame: full=polyadenylation and cleavage factor homolog 4	GO:0005654,GO:0005737,GO:0005515,GO:0006378,GO:0009911
comp12276_c0_seq2_m.37231	pcfs4_arath ame: full=polyadenylation and cleavage factor homolog 4	GO:0005654,GO:0005737,GO:0005515,GO:0006378,GO:0009911
comp12276_c0_seq3_m.37232	pcfs4_arath ame: full=polyadenylation and cleavage factor homolog 4	GO:0005634,GO:0005737,GO:0005515,GO:0006378,GO:0009911
comp12276_c0_seq4_m.37233	pcfs4_arath ame: full=polyadenylation and cleavage factor homolog 4	GO:0005634,GO:0005737,GO:0005515,GO:0006378,GO:0009911
comp12276_c0_seq5_m.37234	pcfs4_arath ame: full=polyadenylation and cleavage factor homolog 4	GO:0005634,GO:0005737,GO:0005515,GO:0006378,GO:0009911
comp12278_c0_seq1_m.24834	rnz4_arath ame: full=trnase z mitochondrial ame: full=long trnase z 2 ame: full=trnase zl2 short= 2 flags: precursor	GO:0043231,GO:0016787
comp12278_c0_seq1_m.24835	rnz4_arath ame: full=trnase z mitochondrial ame: full=long trnase z 2 ame: full=trnase zl2 short= 2 flags: precursor	GO:0005634,GO:0042645,GO:0004518,GO:0005488,GO:0008033
comp12279_c0_seq1_m.26689	rici_ricco ame: full=ricin contains: ame: full=ricin a chain ame: full=rrna n-glycosidase contains: ame: full=linker peptide contains: ame: full=ricin b chain flags: precursor	GO:0005783,GO:0005515,GO:0016787,GO:0030246,GO:0036094,GO:0017148,GO:0031640,GO:0044533
comp12279_c0_seq2_m.26690	rici_ricco ame: full=ricin contains: ame: full=ricin a chain ame: full=rrna n-glycosidase contains: ame: full=linker peptide contains: ame: full=ricin b chain flags: precursor	GO:0005783,GO:0005515,GO:0031640
comp12279_c0_seq2_m.26691	rici_ricco ame: full=ricin contains: ame: full=ricin a chain ame: full=rrna n-glycosidase contains: ame: full=linker peptide contains: ame: full=ricin b chain flags: precursor	GO:0005783,GO:0005515,GO:0031640
comp12280_c0_seq1_m.35134	seob_arath ame: full=protein sieve element occlusion b short= b ame: full=protein sieve element occlusion-related 1 short= 1	GO:0043231,GO:0042803,GO:0043621,GO:0010088
comp12281_c0_seq1_m.6046	pepk2_arath ame: full=serine threonine-protein kinase pepkr2 ame: full=protein phosphoenolpyruvate carboxylase-related kinase 2	GO:0005634,GO:0005737,GO:0005886,GO:0004683,GO:0005516,GO:0005524,GO:0009931,GO:0009738,GO:0018105,GO:0035556,GO:0046777
comp12284_c0_seq1_m.35499	c96af_arath ame: full=alkane hydroxylase mah1 ame: full=cytochrome p450 96a15 ame: full=protein mid-chain alkane hydroxylase 1	GO:0005783,GO:0016020,GO:0005488,GO:0080133,GO:0010025,GO:0010345,GO:0042761,GO:0055114
comp12284_c1_seq1_m.35497	c96af_arath ame: full=alkane hydroxylase mah1 ame: full=cytochrome p450 96a15 ame: full=protein mid-chain alkane hydroxylase 1	GO:0005576,GO:0005789,GO:0016021,GO:0005506,GO:0005515,GO:0018685,GO:0019825,GO:0020037,GO:0080133,GO:0010025,GO:0010345,GO:0042761,GO:0055114
comp12284_c1_seq1_m.35498	c96af_arath ame: full=alkane hydroxylase mah1 ame: full=cytochrome p450 96a15 ame: full=protein mid-chain alkane hydroxylase 1	GO:0005576,GO:0005789,GO:0016021,GO:0005506,GO:0019825,GO:0020037,GO:0080133,GO:0010025,GO:0010345,GO:0042761,GO:0055114
comp12285_c0_seq1_m.6048	auxi2_arath ame: full=auxilin-related protein 2	GO:0005634,GO:0005783,GO:0005794,GO:0005829,GO:0005886,GO:0009507,GO:0031410,GO:0005515,GO:0006898,GO:0007015,GO:0009903,GO:0009904,GO:0071483
comp12285_c0_seq1_m.6049	auxi2_arath ame: full=auxilin-related protein 2	GO:0005634,GO:0005829,GO:0005886,GO:0009507,GO:0012505,GO:0031982,GO:0005515,GO:0006898,GO:0007015,GO:0009903,GO:0009904,GO:0071483
comp12285_c0_seq1_m.6050	auxi2_arath ame: full=auxilin-related protein 2	GO:0043227,GO:0043229,GO:0044444
comp12289_c0_seq1_m.6056	nfyc9_arath ame: full=nuclear transcription factor y subunit c-9 short= -yc-9 ame: full=transcriptional activator hap5c	GO:0005829,GO:0016602,GO:0003700,GO:0043565,GO:0046982,GO:0006351,GO:0009738,GO:0009740,GO:0010029,GO:0045893,GO:0048586,GO:0051247,GO:2000905
comp12290_c1_seq1_m.37679	kelp_arath ame: full=rna polymerase ii transcriptional coactivator kelp	GO:0005667,GO:0005730,GO:0070062,GO:0001205,GO:0003697,GO:0003713,GO:0003723,GO:0005515,GO:0045944,GO:0060395
comp12291_c0_seq1_m.6057	aps1_arath ame: full=atp sulfurylase chloroplastic short= 1 flags: precursor	GO:0005739,GO:0005829,GO:0005886,GO:0009570,GO:0030931,GO:0048046,GO:0004020,GO:0004781,GO:0005524,GO:0008878,GO:0000103,GO:0001501,GO:0001887,GO:0005978,GO:0009735,GO:0009970,GO:0019252,GO:0046686,GO:0048573,GO:0050428,GO:0070206,GO:0070814
comp12291_c0_seq1_m.6058	aps1_arath ame: full=atp sulfurylase chloroplastic short= 1 flags: precursor	GO:0005739,GO:0005829,GO:0005886,GO:0009570,GO:0030931,GO:0048046,GO:0004020,GO:0004781,GO:0005524,GO:0008878,GO:0000103,GO:0001887,GO:0005978,GO:0009735,GO:0009970,GO:0016310,GO:0019252,GO:0046686,GO:0048573,GO:0070206,GO:0070814
comp12292_c0_seq1_m.6059	pp349_arath ame: full=pentatricopeptide repeat-containing protein chloroplastic ame: full=protein maturation of rbcl 1 short= 1 flags: precursor	GO:0009507,GO:0003676,GO:0007165,GO:0048255
comp12292_c0_seq1_m.6060	pp349_arath ame: full=pentatricopeptide repeat-containing protein chloroplastic ame: full=protein maturation of rbcl 1 short= 1 flags: precursor	GO:0009507,GO:0003723,GO:0004519,GO:0009451,GO:0048255
comp12292_c0_seq1_m.6061	pp349_arath ame: full=pentatricopeptide repeat-containing protein chloroplastic ame: full=protein maturation of rbcl 1 short= 1 flags: precursor	GO:0009507,GO:0003723,GO:0004519,GO:0009451,GO:0048255
comp12293_c0_seq1_m.23232	mo25n_arath ame: full= mo25-like protein at5g47540	GO:0005829,GO:0005886,GO:0070062,GO:0005515,GO:0007050
comp12293_c0_seq2_m.23233	mo25n_arath ame: full= mo25-like protein at5g47540	GO:0005829,GO:0005886,GO:0070062,GO:0005515,GO:0007050
comp12297_c0_seq1_m.6063	snag_arath ame: full=gamma-soluble nsf attachment protein short=gamma-snap ame: full=n-ethylmaleimide-sensitive factor attachment protein gamma	GO:0005774,GO:0005783,GO:0005794,GO:0005886,GO:0031201,GO:0005215,GO:0005483,GO:0019905,GO:0006886,GO:0016192,GO:0061025
comp122_c0_seq1_m.26	crs1_arath ame: full=chloroplastic group iia intron splicing facilitator chloroplastic ame: full=chloroplastic rna splicing factor 1 ame: full=protein chloroplast rna splicing 1 flags: precursor	GO:0009507,GO:0009532,GO:0000372,GO:0000373
comp122_c0_seq1_m.27	crs1_arath ame: full=chloroplastic group iia intron splicing facilitator chloroplastic ame: full=chloroplastic rna splicing factor 1 ame: full=protein chloroplast rna splicing 1 flags: precursor	GO:0009507,GO:0000373
comp12300_c0_seq1_m.6066	pdat1_arath ame: full=phospholipid:diacylglycerol acyltransferase 1 short=	GO:0005634,GO:0005773,GO:0005783,GO:0009507,GO:0016021,GO:0004607,GO:0046027,GO:0006071,GO:0019432
comp12300_c0_seq1_m.6067	pdat1_arath ame: full=phospholipid:diacylglycerol acyltransferase 1 short=	GO:0005634,GO:0005773,GO:0009507,GO:0016021,GO:0044432,GO:0004607,GO:0046027,GO:0006071,GO:0019432
comp12302_c0_seq1_m.29663	spns2_arath ame: full=probable sphingolipid transporter spinster homolog 2	GO:0005739,GO:0005765,GO:0005886,GO:0009507,GO:0016021,GO:0031902,GO:0005351,GO:0006869,GO:0007399,GO:0019953,GO:0030154,GO:0048609,GO:0050794,GO:0055085
comp12302_c0_seq1_m.29664	spns2_arath ame: full=probable sphingolipid transporter spinster homolog 2	GO:0005743,GO:0005765,GO:0005886,GO:0009507,GO:0016021,GO:0031902,GO:0005351,GO:0006869,GO:0055085
comp12303_c0_seq1_m.16540	rte1_arath ame: full=protein reversion-to-ethylene sensitivity1	GO:0005739,GO:0005783,GO:0005794,GO:0044425,GO:0044446,GO:0005515,GO:0009723,GO:0010105
comp12303_c0_seq2_m.16541	rte1_arath ame: full=protein reversion-to-ethylene sensitivity1	GO:0000139,GO:0005739,GO:0005789,GO:0016021,GO:0005515,GO:0009723,GO:0010105
comp12304_c0_seq1_m.6068	gdl53_arath ame: full=gdsl esterase lipase at3g26430 ame: full=extracellular lipase at3g26430 flags: precursor	GO:0005576,GO:0009505,GO:0009506,GO:0004104,GO:0004560,GO:0016298,GO:0019863,GO:0008152
comp12305_c1_seq1_m.29524	Y3721_ARATHRecName: Full=Uncharacterized protein At3g27210	GO:0044464
comp12305_c1_seq2_m.29526	Y3721_ARATHRecName: Full=Uncharacterized protein At3g27210	GO:0044464
comp12306_c0_seq1_m.6069	grf8_arath ame: full=growth-regulating factor 8 short= 8 ame: full=transcription activator grf8	GO:0005618,GO:0005635,GO:0005739,GO:0005774,GO:0005794,GO:0005829,GO:0005886,GO:0009570,GO:0005524,GO:0045309,GO:0008285,GO:0009742,GO:0046686,GO:0048364,GO:0048366
comp12307_c0_seq1_m.6070	patl4_arath ame: full=patellin-4	GO:0005634,GO:0005794,GO:0005829,GO:0005886,GO:0009507,GO:0002020,GO:0005215,GO:0006810,GO:0044763
comp12311_c0_seq1_m.6073	rpm1_arath ame: full=disease resistance protein rpm1 ame: full=resistance to pseudomonas syringae protein 3	GO:0044464,GO:0005488,GO:0009987,GO:0044699
comp12314_c0_seq1_m.6077	brl2_arath ame: full=serine threonine-protein kinase bri1-like 2 ame: full=brassinosteroid insensitive 1-like protein 2 ame: full=protein vascular highway 1 flags: precursor	GO:0005886,GO:0016021,GO:0004675,GO:0005515,GO:0005524,GO:0006468,GO:0007169,GO:0009734,GO:0009742,GO:0010233,GO:0010305
comp12314_c0_seq1_m.6078	brl2_arath ame: full=serine threonine-protein kinase bri1-like 2 ame: full=brassinosteroid insensitive 1-like protein 2 ame: full=protein vascular highway 1 flags: precursor	GO:0005886,GO:0016021,GO:0004675,GO:0004714,GO:0005496,GO:0005515,GO:0005524,GO:0006468,GO:0006952,GO:0007169,GO:0009734,GO:0009742,GO:0010233,GO:0010305
comp12314_c0_seq1_m.6079	brl2_arath ame: full=serine threonine-protein kinase bri1-like 2 ame: full=brassinosteroid insensitive 1-like protein 2 ame: full=protein vascular highway 1 flags: precursor	GO:0005768,GO:0005886,GO:0016021,GO:0004675,GO:0004903,GO:0005496,GO:0005524,GO:0042803,GO:0046982,GO:0001578,GO:0006468,GO:0006952,GO:0007169,GO:0009647,GO:0009729,GO:0009734,GO:0009742,GO:0009911,GO:0010224,GO:0010233,GO:0010305,GO:0010584,GO:0048366,GO:0048657,GO:0060548,GO:1900140
comp12316_c0_seq1_m.17597	utp4_schpo ame: full=u3 small nucleolar rna-associated protein 4 short=u3 snorna-associated protein 4 ame: full=u3 protein 4 required for transcription	GO:0005730,GO:0030529,GO:0005488,GO:0006364
comp12316_c0_seq2_m.17599	utp4_schpo ame: full=u3 small nucleolar rna-associated protein 4 short=u3 snorna-associated protein 4 ame: full=u3 protein 4 required for transcription	GO:0005634,GO:0030529,GO:0010467,GO:0016070,GO:0042254
comp123171_c0_seq1_m.13409	smr6_arath ame: full=cyclin-dependent protein kinase inhibitor smr6 ame: full=protein siamese-related 6	GO:0005515
comp12318_c0_seq1_m.6080	npc6_arath ame: full=non-specific phospholipase c6 flags: precursor	GO:0005576,GO:0005773,GO:0005886,GO:0009506,GO:0003993,GO:0004629,GO:0052642,GO:0009395,GO:0016036
comp12319_c0_seq1_m.6081	rup2_arath ame: full=wd repeat-containing protein rup2 ame: full=protein early flowering by overexpression 2 ame: full=protein epressor of uv-b photomorphogenesis 2	GO:0005834,GO:0009507,GO:0016604,GO:0080008,GO:0000166,GO:0004842,GO:0042802,GO:0006281,GO:0009640,GO:0009641,GO:0009649,GO:0009658,GO:0010114,GO:0010119,GO:0010218,GO:0010224,GO:0043496,GO:0046283,GO:0048573
comp12321_c0_seq1_m.32225	mafl2_dicdi ame: full=maf-like protein ddb_g0281937	GO:0044464
comp12321_c0_seq2_m.32227	mafl2_dicdi ame: full=maf-like protein ddb_g0281937	GO:0044464
comp12321_c0_seq4_m.32229	mafl2_dicdi ame: full=maf-like protein ddb_g0281937	GO:0030428,GO:0000917
comp12321_c0_seq6_m.32231	mafl2_dicdi ame: full=maf-like protein ddb_g0281937	GO:0030428,GO:0000917
comp12322_c0_seq1_m.6082	ilr3_arath ame: full=transcription factor ilr3 ame: full=basic helix-loop-helix protein 105 short= 105 short=bhlh 105 ame: full=protein iaa-leucine resistant 3 ame: full=transcription factor en 133 ame: full=bhlh transcription factor bhlh105	GO:0005634,GO:0003700,GO:0005515,GO:0043565,GO:0006355,GO:0019760
comp12323_c0_seq1_m.25580	clpx1_arath ame: full=clp protease regulatory subunit mitochondrial flags: precursor	GO:0005759,GO:0009507,GO:0004176,GO:0005524,GO:0046872,GO:0051082,GO:0006457,GO:0006508,GO:0030163
comp12323_c0_seq1_m.25581	clpx2_arath ame: full=clp protease regulatory subunit mitochondrial flags: precursor	GO:0005759,GO:0009507,GO:0004176,GO:0005524,GO:0046872,GO:0051082,GO:0006457,GO:0006508,GO:0030163
comp12323_c0_seq2_m.25582	clpx2_arath ame: full=clp protease regulatory subunit mitochondrial flags: precursor	GO:0005759,GO:0009507,GO:0004176,GO:0005524,GO:0046872,GO:0051082,GO:0006457,GO:0006508,GO:0030163
comp12324_c0_seq1_m.6083	gdl47_arath ame: full=gdsl esterase lipase at2g40250 ame: full=extracellular lipase at2g40250 flags: precursor	GO:0016788
comp12325_c0_seq1_m.25942	rsle2_orysj ame: full=zinc finger bed domain-containing protein ricesleeper 2 ame: full=transposase-like protein ricesleeper 2	GO:0003676
comp12327_c0_seq1_m.15560	pqbp1_mouse ame: full=polyglutamine-binding protein 1 short=pqbp-1 ame: full=38 kda nuclear protein containing a ww domain short=npw38 ame: full=polyglutamine tract-binding protein 1	GO:0005929,GO:0016607,GO:0036464,GO:0044463,GO:0003677,GO:0003713,GO:0005515,GO:0043021,GO:0000380,GO:0006355,GO:0031175,GO:0031344,GO:0034063,GO:0043484
comp12328_c0_seq1_m.6085	frs5_arath ame: full=protein far1-related sequence 5	GO:0005634,GO:0005886,GO:0009507,GO:0003700,GO:0005515,GO:0050062,GO:0080019,GO:0009611,GO:0009651,GO:0010018,GO:0010345,GO:0042753,GO:0045893
comp12328_c0_seq1_m.6086	frs5_arath ame: full=protein far1-related sequence 5	GO:0043231,GO:0005488,GO:0016620,GO:0006355,GO:0006950,GO:0010017,GO:0010218,GO:0044710,GO:0044763,GO:0048518,GO:0071704
comp12329_c0_seq1_m.18240	setd3_calja ame: full=histone-lysine n-methyltransferase setd3 ame: full=set domain-containing protein 3	GO:0008168,GO:0018022,GO:1903506
comp1232_c0_seq1_m.322	mppe1_rat ame: full=metallophosphoesterase 1 ame: full=post-gpi attachment to proteins factor 5	GO:0012505,GO:0043231,GO:0044422,GO:0044444,GO:0005488
comp12330_c0_seq1_m.6087	cax2_orysj ame: full=vacuolar cation proton exchanger 2 ame: full=ca(2+) h(+) exchanger 2 ame: full= 2	GO:0009705,GO:0012505,GO:0016021,GO:0015369,GO:0006828,GO:0006874,GO:0015691,GO:0070588
comp12331_c0_seq1_m.37470	brpf3_human ame: full=bromodomain and phd finger-containing protein 3	GO:0005576,GO:0005829,GO:0070776,GO:0002039,GO:0003682,GO:0003713,GO:0003714,GO:0008134,GO:0044212,GO:0070577,GO:0002576,GO:0006357,GO:0008285,GO:0035066,GO:0043966,GO:0045892,GO:0045893,GO:0050896,GO:1901796,GO:2000134
comp12331_c0_seq1_m.37471	brd1_human ame: full=bromodomain-containing protein 1 ame: full=br140-like protein ame: full=bromodomain and phd finger-containing protein 2	GO:0005576,GO:0005829,GO:0070776,GO:0001047,GO:0001102,GO:0003682,GO:0003684,GO:0003713,GO:0004402,GO:0004468,GO:0008013,GO:0008022,GO:0050681,GO:0070577,GO:0000122,GO:0001666,GO:0002376,GO:0002576,GO:0007049,GO:0007166,GO:0007399,GO:0018076,GO:0030154,GO:0032270,GO:0033993,GO:0034644,GO:0042771,GO:0043627,GO:0043923,GO:0043966,GO:0043967,GO:0043969,GO:0045944,GO:0048513,GO:0048584,GO:0051091,GO:0051240,GO:0051726,GO:0060765,GO:0065003,GO:0071407,GO:0071495,GO:0080134,GO:0090043,GO:0090304,GO:1901701
comp12332_c0_seq1_m.31340	his2_arath ame: full=histidine biosynthesis bifunctional protein chloroplastic ame: full=protein histidine biosynthesis 2 includes: ame: full=phosphoribosyl-amp cyclohydrolase short=pra-ch includes: ame: full=phosphoribosyl-atp pyrophosphatase short=pra-ph flags: precursor	GO:0009570,GO:0004635,GO:0004636,GO:0005524,GO:0000105
comp123342_c0_seq1_m.13410	gilt_rat ame: full=gamma-interferon-inducible lysosomal thiol reductase ame: full=interferon gamma inducible protein 30 flags: precursor	GO:0005764,GO:0016667,GO:0002478,GO:0050794
comp123348_c0_seq1_m.13412	gltp1_arath ame: full=glycolipid transfer protein 1	GO:0005829,GO:0005886,GO:0043231,GO:0017089,GO:0051861,GO:0046836
comp12334_c0_seq1_m.6088	cals3_arath ame: full=callose synthase 3 ame: full= -beta-glucan synthase ame: full=protein glucan synthase-like 12	GO:0000148,GO:0009504,GO:0009506,GO:0016021,GO:0003843,GO:0006075,GO:0008360,GO:0009556,GO:0009846,GO:0009860,GO:0010208,GO:0071555,GO:0080092
comp12334_c0_seq1_m.6089	cals3_arath ame: full=callose synthase 3 ame: full= -beta-glucan synthase ame: full=protein glucan synthase-like 12	GO:0000148,GO:0009504,GO:0009506,GO:0016021,GO:0003843,GO:0006075,GO:0008360,GO:0010233,GO:0071555,GO:0080165
comp12334_c0_seq1_m.6090	cals3_arath ame: full=callose synthase 3 ame: full= -beta-glucan synthase ame: full=protein glucan synthase-like 12	GO:0000148,GO:0009504,GO:0009506,GO:0016021,GO:0003843,GO:0006075,GO:0008360,GO:0010233,GO:0071555,GO:0080165
comp12335_c1_seq1_m.34533	alfl5_arath ame: full=phd finger protein alfin-like 5 short=protein al5 contains: ame: full=phd finger protein alfin-like n-terminally processed	GO:0005634,GO:0003677,GO:0003714,GO:0008270,GO:0035064,GO:0006351,GO:0006355,GO:0009414,GO:0009651,GO:0016569
comp12336_c0_seq1_m.24911	pp266_arath ame: full=pentatricopeptide repeat-containing protein at3g46870	GO:0005739,GO:0009507,GO:0008270
comp12337_c0_seq1_m.6091	drm1_arath ame: full=dna (cytosine-5)-methyltransferase drm1 ame: full=protein domains rearranged methylase 1	GO:0005634,GO:0003886,GO:0005515,GO:0006306,GO:0006346,GO:0009744,GO:0009749,GO:0009750,GO:0048573,GO:0050832,GO:0051567
comp12338_c0_seq1_m.6092	decr2_arath ame: full=peroxisomal -dienoyl- reductase	GO:0005774,GO:0005778,GO:0005829,GO:0005102,GO:0008670,GO:0019166,GO:0006636,GO:0034641,GO:0055114
comp12339_c0_seq1_m.17894	thyn1_rat ame: full=thymocyte nuclear protein 1	GO:0044424
comp12340_c0_seq1_m.37584	tbl2_mouse ame: full=transducin beta-like protein 2	GO:0044444,GO:0044446,GO:0005515,GO:0033554,GO:0044699
comp12341_c0_seq1_m.23869	rdr2_arath ame: full=rna-dependent rna polymerase 2 short= 2 ame: full=protein silencing movement deficient 1 ame: full=rna-directed rna polymerase 2	GO:0005730,GO:0003968,GO:0005515,GO:0097159,GO:1901363,GO:0009615,GO:0009751,GO:0010495,GO:0030422,GO:0044707,GO:0044767,GO:0048856,GO:0050832,GO:0070919
comp123426_c0_seq1_m.13414	rps6r_arath ame: full=disease resistance protein rps6 ame: full=resistance to pseudomonas syringae 6	GO:0005730,GO:0005886,GO:0009506,GO:0009507,GO:0022627,GO:0003729,GO:0002229,GO:0009817,GO:0034644,GO:0040007,GO:0042742
comp123428_c0_seq1_m.13415	pp166_arath ame: full=pentatricopeptide repeat-containing protein mitochondrial flags: precursor	GO:0005739
comp12342_c0_seq1_m.6093	chr28_arath ame: full=helicase-like transcription factor chr28 ame: full=protein chromatin remodeling 28 ame: full=protein snf2-ring-helicase-like 2	GO:0005634,GO:0005737,GO:0003677,GO:0004386,GO:0005515,GO:0005524,GO:0008270,GO:0042981,GO:0048025,GO:0080188
comp12342_c0_seq1_m.6094	chr28_arath ame: full=helicase-like transcription factor chr28 ame: full=protein chromatin remodeling 28 ame: full=protein snf2-ring-helicase-like 2	GO:0000113,GO:0009941,GO:0031463,GO:0003684,GO:0004386,GO:0004842,GO:0005515,GO:0005524,GO:0008094,GO:0008270,GO:0000715,GO:0006351,GO:0006355,GO:0016569,GO:0034613,GO:0042787,GO:0042981,GO:0048025,GO:0080188
comp123431_c0_seq1_m.13416	feron_arath ame: full=receptor-like protein kinase feronia ame: full=protein sirene flags: precursor	GO:0005886,GO:0004672,GO:0005488,GO:0006468,GO:0007275,GO:0009723,GO:0009741,GO:0009856,GO:0048523
comp123438_c0_seq1_m.13420	jag_arath ame: full=zinc finger protein jagged	GO:0005634,GO:0003700,GO:0008270,GO:0043565,GO:0044212,GO:0006355,GO:0008285,GO:0009965,GO:0010094,GO:0010097,GO:0010158,GO:0048653
comp12343_c0_seq1_m.6095	fkb13_arath ame: full=peptidyl-prolyl cis-trans isomerase chloroplastic short=ppiase fkbp13 ame: full=fk506-binding protein 1 ame: full=fk506-binding protein 13 short= 13 ame: full=immunophilin fkbp13 ame: full=rotamase flags: precursor	GO:0005576,GO:0005789,GO:0009535,GO:0009543,GO:0003755,GO:0005515,GO:0005528,GO:0000413,GO:0061077
comp12344_c0_seq1_m.6096	psak_arath ame: full=photosystem i reaction center subunit chloroplastic ame: full=psi-k ame: full=photosystem i subunit x flags: precursor	GO:0009522,GO:0009535,GO:0016021,GO:0016168,GO:0015979
comp12344_c0_seq1_m.6097	psak_arath ame: full=photosystem i reaction center subunit chloroplastic ame: full=psi-k ame: full=photosystem i subunit x flags: precursor	GO:0009522,GO:0009535,GO:0016021,GO:0016168,GO:0015979
comp123452_c0_seq1_m.13421	rga_arath ame: full=della protein rga ame: full=gai-related sequence ame: full=gras family protein 10 short= -10 ame: full=repressor on the ga1-3 mutant ame: full=restoration of growth on ammonia protein 1	GO:0005634,GO:0000989,GO:0003700,GO:0005515,GO:0043565,GO:0044212,GO:0006351,GO:0006355,GO:0006808,GO:0007275,GO:0009723,GO:0009737,GO:0009740,GO:0009863,GO:0009867,GO:0009938,GO:0010187,GO:0010218,GO:0010233,GO:0033206,GO:0042176,GO:0042538,GO:2000033,GO:2000377
comp12345_c0_seq1_m.19194	y4523_arath ame: full=probable serine threonine-protein kinase at4g35230	GO:0005773,GO:0009506,GO:0009898,GO:0004675,GO:0005515,GO:0005524,GO:0006468,GO:0007166,GO:0009737,GO:0009742,GO:0010098,GO:0080159,GO:1902533
comp12345_c0_seq1_m.19195	y4523_arath ame: full=probable serine threonine-protein kinase at4g35230	GO:0005773,GO:0009506,GO:0009898,GO:0004675,GO:0005515,GO:0006468,GO:0007166,GO:0009737,GO:0009742,GO:0010098,GO:0080159,GO:1902533
comp12345_c0_seq2_m.19196	y4523_arath ame: full=probable serine threonine-protein kinase at4g35230	GO:0005773,GO:0009506,GO:0009898,GO:0004675,GO:0005515,GO:0005524,GO:0006468,GO:0007166,GO:0009737,GO:0009742,GO:0010098,GO:0080159,GO:1902533
comp12347_c2_seq1_m.38145	fas1_arath ame: full=chromatin assembly factor 1 subunit fas1 short=caf-1 subunit fas1 ame: full=caf-1 p150 homolog ame: full=protein fasciata 1	GO:0033186,GO:0000724,GO:0006334,GO:0008283,GO:0009555,GO:0009934,GO:0010026,GO:0010389,GO:0010448,GO:0010449,GO:0031507,GO:0044772,GO:0045787,GO:0048366
comp12347_c2_seq1_m.38146	fas1_arath ame: full=chromatin assembly factor 1 subunit fas1 short=caf-1 subunit fas1 ame: full=caf-1 p150 homolog ame: full=protein fasciata 1	GO:0005634,GO:0033186,GO:0042393,GO:0000724,GO:0006260,GO:0006334,GO:0006351,GO:0006355,GO:0008283,GO:0009555,GO:0009934,GO:0010026,GO:0010389,GO:0010448,GO:0010449,GO:0016569,GO:0031507,GO:0044772,GO:0045787,GO:0048366
comp12347_c3_seq1_m.38147	tr130_arath ame: full=trafficking protein particle complex ii-specific subunit 130 homolog short= 130 short=trapp ii-specific subunit 130 homolog	GO:0005769,GO:0005802,GO:0005829,GO:0005886,GO:1990071,GO:0000919,GO:0006891,GO:0034498
comp12347_c3_seq1_m.38148	tr130_arath ame: full=trafficking protein particle complex ii-specific subunit 130 homolog short= 130 short=trapp ii-specific subunit 130 homolog	GO:0005769,GO:0005802,GO:0005829,GO:0005886,GO:1990071,GO:0000919,GO:0006891,GO:0034498
comp12347_c3_seq2_m.38149	tr130_arath ame: full=trafficking protein particle complex ii-specific subunit 130 homolog short= 130 short=trapp ii-specific subunit 130 homolog	GO:0005769,GO:0005802,GO:0005886,GO:1990071,GO:0000919,GO:0006891,GO:0034498
comp12347_c4_seq1_m.38150	orr23_orysj ame: full=two-component response regulator orr23 ame: full= 5	GO:0005634,GO:0043565,GO:0000160,GO:0009414,GO:0009736,GO:0010082,GO:0010380,GO:0031537,GO:0045893,GO:0048367,GO:0080022,GO:0080036,GO:0080113
comp12347_c4_seq2_m.38151	orr23_orysi ame: full=two-component response regulator orr23	GO:0005634,GO:0043565,GO:0000160,GO:0009414,GO:0009736,GO:0010082,GO:0010380,GO:0031537,GO:0045893,GO:0048367,GO:0080022,GO:0080036,GO:0080113
comp12347_c4_seq3_m.38152	noh1_orysj ame: full=transcription factor nigth1 ame: full=myb-domain transcription factor nigt1 homolog 1	GO:0005634,GO:0003700,GO:0043565,GO:0006351,GO:0006355,GO:0009266,GO:0009740,GO:0009908,GO:0010452,GO:0048579,GO:1903507
comp12348_c0_seq1_m.17799	chup1_arath ame: full=protein chloroplastic ame: full=protein chloroplast unusual positioning 1	GO:0005634,GO:0009707,GO:0009902
comp12348_c0_seq2_m.17800	chup1_arath ame: full=protein chloroplastic ame: full=protein chloroplast unusual positioning 1	GO:0005634,GO:0009707,GO:0009902
comp12349_c0_seq1_m.6098	vsp55_arath ame: full=vacuolar protein sorting-associated protein 55 homolog	GO:0005773,GO:0010008,GO:0044425,GO:0005215,GO:0006810
comp12350_c0_seq1_m.6100	erg28_arath ame: full=ergosterol biosynthetic protein 28	GO:0005739,GO:0005789,GO:0016021,GO:0030674,GO:0006696
comp12351_c0_seq1_m.6101	ric10_arath ame: full=crib domain-containing protein ric10 ame: full=rop-interactive crib motif-containing protein 10 ame: full=target of rop protein ric10	GO:0005634,GO:0010005,GO:0016324,GO:0031225,GO:0005515,GO:0007165,GO:0007275,GO:0009416,GO:0009860,GO:0010215,GO:0031122,GO:0040008
comp123558_c0_seq1_m.13429	c81e8_medtr ame: full=cytochrome p450 81e8	GO:0005488,GO:0016709,GO:0051792,GO:0080110
comp12357_c0_seq1_m.15340	gdl66_arath ame: full=gdsl esterase lipase at4g26790 ame: full=extracellular lipase at4g26790 flags: precursor	GO:0005576,GO:0052689,GO:0016042
comp12357_c0_seq2_m.15341	gdl66_arath ame: full=gdsl esterase lipase at4g26790 ame: full=extracellular lipase at4g26790 flags: precursor	GO:0005576,GO:0052689,GO:0016042
comp12358_c0_seq1_m.15289	c87a3_orysj ame: full=cytochrome p450 87a3	GO:0005783,GO:0016020,GO:0005488,GO:0080014,GO:0006694,GO:0048364,GO:0065008,GO:0080003,GO:1901615
comp12358_c0_seq2_m.15290	c87a3_orysj ame: full=cytochrome p450 87a3	GO:0005783,GO:0016020,GO:0005488,GO:0080014,GO:0001578,GO:0009647,GO:0010268,GO:0016132,GO:0048364,GO:0048366,GO:0080003
comp12358_c0_seq3_m.15288	c87a3_orysj ame: full=cytochrome p450 87a3	GO:0043227,GO:0043229,GO:0044444,GO:0004497,GO:0006694,GO:0007275,GO:0009725,GO:0065008,GO:1901615,GO:1901700
comp12359_c0_seq1_m.6106	dreb3_arath ame: full=dehydration-responsive element-binding protein 3 ame: full=protein tiny 2	GO:0005634,GO:0003700,GO:0043565,GO:0044212,GO:0006351,GO:0009825,GO:0009873,GO:0045893
comp1235_c0_seq1_m.323	pp265_arath ame: full=pentatricopeptide repeat-containing protein chloroplastic ame: full=protein chlororespiratory reduction 2 flags: precursor	GO:0009507,GO:0003723,GO:0004519,GO:0016556,GO:0031425,GO:0031426
comp12360_c0_seq1_m.17391	ilkh_caeel ame: full=integrin-linked protein kinase homolog pat-4 short=ilk homolog ame: full=paralyzed and arrested elongation at two-fold protein 4	GO:0005789,GO:0005829,GO:0004674,GO:0005515,GO:0001666,GO:0007165,GO:0007275,GO:0009653,GO:0009658,GO:0009686,GO:0009723,GO:0009744,GO:0009750,GO:0046777,GO:0048510,GO:0048518,GO:0071281,GO:0071310,GO:2000035,GO:2000069
comp123613_c0_seq1_m.13432	pp181_arath ame: full=pentatricopeptide repeat-containing protein at2g33680	GO:0016556
comp12361_c0_seq1_m.6107	y009_chlte ame: full=uncharacterized rna methyltransferase ct0009	GO:0005488
comp12361_c0_seq1_m.6108	y687_bachd ame: full=uncharacterized rna methyltransferase bh0687	GO:0005488
comp12363_c0_seq1_m.6110	icml1_arath ame: full=probable isoprenylcysteine alpha-carbonyl methylesterase icmel1 ame: full=isoprenylcysteine methylesterase-like protein 1	GO:0000139,GO:0005576,GO:0005789,GO:0009507,GO:0016021,GO:0004620,GO:0008236,GO:0010296,GO:0018731,GO:0018732,GO:0018733,GO:0018734,GO:0034892,GO:0035460,GO:0043905,GO:0043906,GO:0043907,GO:0043908,GO:0047376,GO:0050253,GO:0052767,GO:0052768,GO:0080030,GO:0080031,GO:0080032,GO:0006508,GO:0009056,GO:0009737
comp123644_c0_seq1_m.13433	pp337_arath ame: full=pentatricopeptide repeat-containing protein chloroplastic flags: precursor	GO:0005739,GO:0008380,GO:0080156
comp123649_c0_seq1_m.13434	cpr30_arath ame: full=f-box protein cpr30 ame: full=protein constitutive expresser of pr genes 30	GO:0044424,GO:0009987,GO:0048519,GO:0051707
comp123649_c0_seq1_m.13435	cpr30_arath ame: full=f-box protein cpr30 ame: full=protein constitutive expresser of pr genes 30	GO:0044424,GO:0009987,GO:0031348,GO:0051707
comp12364_c0_seq1_m.6111	if62_arath ame: full=eukaryotic translation initiation factor 6-2 short= -6 2	GO:0005638,GO:0005654,GO:0005730,GO:0005829,GO:0005852,GO:0030687,GO:0070062,GO:0003743,GO:0005515,GO:0043022,GO:0043023,GO:0000054,GO:0000460,GO:0000470,GO:0006110,GO:0006413,GO:0009793,GO:0032868,GO:0035278,GO:0042256,GO:0042304,GO:0045652,GO:0045727,GO:0071215,GO:1902626,GO:2000377
comp12365_c0_seq1_m.31165	cor2_papso ame: full=non-functional nadph-dependent codeinone reductase 2	GO:0005829,GO:0047036,GO:0055114
comp12365_c0_seq2_m.31167	cor2_papso ame: full=non-functional nadph-dependent codeinone reductase 2	GO:0005829,GO:0047036,GO:0055114
comp123664_c0_seq1_m.13437	c82c4_arath ame: full=cytochrome p450 82c4	GO:0009507,GO:0016021,GO:0005506,GO:0016709,GO:0019825,GO:0020037,GO:0044550,GO:0055114,GO:0071281,GO:0071456
comp12366_c0_seq1_m.6112	rl182_arath ame: full=60s ribosomal protein l18-2	GO:0005774,GO:0005794,GO:0005886,GO:0009506,GO:0009507,GO:0022625,GO:0003729,GO:0003735,GO:0005515,GO:0006412
comp123682_c0_seq1_m.13439	sta1_arath ame: full=protein stabilized1 ame: full=pre-mrna processing factor 6-like protein ame: full=protein embryo defective 2770	GO:0005681,GO:0015030,GO:0005515,GO:0009409,GO:0009845,GO:0080188,GO:2000630,GO:2000636
comp123682_c0_seq1_m.13440	sta1_arath ame: full=protein stabilized1 ame: full=pre-mrna processing factor 6-like protein ame: full=protein embryo defective 2770	GO:0005681,GO:0015030,GO:0005515,GO:0009409,GO:0009845,GO:0080188,GO:2000630,GO:2000636
comp12368_c0_seq1_m.6114	exo_arath ame: full=protein exordium flags: precursor	GO:0005615,GO:0005794,GO:0005829,GO:0009505,GO:0009506,GO:0009507,GO:0016020,GO:0048046,GO:0016298,GO:0016746,GO:0052689,GO:0001666,GO:0009741,GO:0019953,GO:0040007,GO:0050832
comp12368_c0_seq1_m.6115	exo_arath ame: full=protein exordium flags: precursor	GO:0005615,GO:0005794,GO:0005829,GO:0009505,GO:0009506,GO:0009507,GO:0016020,GO:0031012,GO:0048046,GO:0016298,GO:0016746,GO:0052689,GO:0001666,GO:0009741,GO:0019953,GO:0040007,GO:0050832
comp123692_c0_seq1_m.13442	ef101_arath ame: full=ethylene-responsive transcription factor 2 short= 2 ame: full=ethylene-responsive element-binding factor 2 short=erebp-2	GO:0005643,GO:0003677,GO:0003700,GO:0001944,GO:0006351,GO:0009864,GO:0009873,GO:0010200,GO:0045893,GO:0051301
comp12369_c0_seq1_m.6116	tmn5_arath ame: full=transmembrane 9 superfamily member 5 ame: full=endomembrane protein 11 ame: full=transmembrane nine protein 5 short= 5 flags: precursor	GO:0005576,GO:0005739,GO:0005768,GO:0005774,GO:0005802,GO:0009505,GO:0009506,GO:0009524,GO:0016021,GO:0005484,GO:0006810,GO:0009624,GO:0061025
comp12369_c0_seq1_m.6117	tmn5_arath ame: full=transmembrane 9 superfamily member 5 ame: full=endomembrane protein 11 ame: full=transmembrane nine protein 5 short= 5 flags: precursor	GO:0005739,GO:0005768,GO:0005774,GO:0005802,GO:0009505,GO:0009506,GO:0009524,GO:0016021,GO:0005484,GO:0006810,GO:0009624,GO:0061025
comp12369_c0_seq1_m.6118	tmn5_arath ame: full=transmembrane 9 superfamily member 5 ame: full=endomembrane protein 11 ame: full=transmembrane nine protein 5 short= 5 flags: precursor	GO:0000139,GO:0005576,GO:0005739,GO:0005774,GO:0005802,GO:0009505,GO:0009506,GO:0009524,GO:0010008,GO:0016021,GO:0005484,GO:0006810,GO:0009624,GO:0061025
comp12370_c0_seq1_m.6119	u503a_arath ame: full=upf0503 protein chloroplastic flags: precursor	GO:0044464,GO:0044707,GO:0048856
comp12371_c0_seq1_m.6120	ccx2_arath ame: full=cation calcium exchanger 2 ame: full=protein cation exchanger 8	GO:0005774,GO:0012505,GO:0030659,GO:0005384,GO:0005432,GO:0015079,GO:0006813,GO:0030003,GO:0043157,GO:0055085
comp12371_c0_seq1_m.6121	ccx3_arath ame: full=cation calcium exchanger 3 short= 3 ame: full=protein cation calcium exchanger 3 ame: full=protein cation exchanger 9	GO:0005743,GO:0005774,GO:0005886,GO:0010008,GO:0016021,GO:0030659,GO:0044455,GO:0005384,GO:0015079,GO:0042803,GO:0086038,GO:0006813,GO:0006851,GO:0035725,GO:0043157,GO:0051480,GO:0051560,GO:0070588,GO:0086036
comp12372_c0_seq1_m.6122	cipk2_orysj ame: full=cbl-interacting protein kinase 2 ame: full= 02	GO:0005886,GO:0009507,GO:0004553,GO:0004674,GO:0005524,GO:0047274,GO:0005986,GO:0006979,GO:0009414,GO:0009737,GO:0010325,GO:0018105,GO:0018107,GO:0019593,GO:0035556
comp12375_c0_seq1_m.33713	rhg1a_arath ame: full=probable e3 ubiquitin-protein ligase rhg1a ame: full=ring-h2 finger g1a ame: full=ring-h2 zinc finger protein rhg1a ame: full=ring-type e3 ubiquitin transferase rhg1a	GO:0005634,GO:0005515,GO:0008270,GO:0061630,GO:0010228,GO:0043161
comp12375_c0_seq2_m.33715	mbr1_arath ame: full=e3 ubiquitin-protein ligase mbr1 ame: full=med25-binding ring-h2 protein 1 ame: full=ring-h2 finger mbr1 ame: full=ring-type e3 ubiquitin transferase mbr1	GO:0003824,GO:0005515,GO:0046872,GO:0010228,GO:0043161
comp12376_c0_seq1_m.37368	alis3_arath ame: full=ala-interacting subunit 3 short= 3	GO:0000139,GO:0005789,GO:0005886,GO:0009543,GO:0016021,GO:0031902,GO:0005515,GO:0015914
comp12376_c0_seq1_m.37371	alis3_arath ame: full=ala-interacting subunit 3 short= 3	GO:0000139,GO:0005789,GO:0005886,GO:0009543,GO:0016021,GO:0031902,GO:0005515,GO:0015914
comp12376_c0_seq2_m.37373	alis3_arath ame: full=ala-interacting subunit 3 short= 3	GO:0000139,GO:0005789,GO:0005886,GO:0009543,GO:0016021,GO:0031902,GO:0005515,GO:0015914
comp12376_c0_seq2_m.37374	alis3_arath ame: full=ala-interacting subunit 3 short= 3	GO:0000139,GO:0005789,GO:0005886,GO:0009543,GO:0016021,GO:0031902,GO:0005515,GO:0015914
comp12376_c0_seq3_m.37375	alis3_arath ame: full=ala-interacting subunit 3 short= 3	GO:0000139,GO:0005789,GO:0005886,GO:0009543,GO:0016021,GO:0031902,GO:0005515,GO:0015914
comp12376_c0_seq3_m.37378	alis3_arath ame: full=ala-interacting subunit 3 short= 3	GO:0000139,GO:0005789,GO:0005886,GO:0009543,GO:0016021,GO:0031902,GO:0005515,GO:0015914
comp12376_c0_seq4_m.37379	alis3_arath ame: full=ala-interacting subunit 3 short= 3	GO:0000139,GO:0005789,GO:0005886,GO:0009543,GO:0016021,GO:0031902,GO:0005515,GO:0015914
comp12376_c0_seq4_m.37381	alis3_arath ame: full=ala-interacting subunit 3 short= 3	GO:0000139,GO:0005789,GO:0005886,GO:0009543,GO:0016021,GO:0031902,GO:0005515,GO:0015914
comp123772_c0_seq1_m.13444	pp243_arath ame: full=pentatricopeptide repeat-containing protein at3g18970	GO:0005739,GO:0009507,GO:0003723,GO:0004519,GO:0031425,GO:0080156
comp12377_c0_seq1_m.6123	cnd2_arath ame: full=condensin complex subunit 2 ame: full=chromosome-associated protein h short= -h ame: full=non-smc condensin i complex subunit h ame: full=protein embryo defective 2795	GO:0000799,GO:0005737,GO:0016020,GO:0003682,GO:0044547,GO:0072587,GO:0007076,GO:0010032,GO:0045132
comp12377_c0_seq1_m.6124	cnd2_arath ame: full=condensin complex subunit 2 ame: full=chromosome-associated protein h short= -h ame: full=non-smc condensin i complex subunit h ame: full=protein embryo defective 2795	GO:0000799,GO:0005737,GO:0003682,GO:0044547,GO:0072587,GO:0007076
comp123795_c0_seq1_m.13447	y1649_arath ame: full=g-type lectin s-receptor-like serine threonine-protein kinase at1g61490 flags: precursor	GO:0005886,GO:0009506,GO:0016021,GO:0004674,GO:0005524,GO:0030246,GO:0006468,GO:0042742,GO:0048544
comp1237_c0_seq1_m.326	pix13_arath ame: full=probable serine threonine-protein kinase pix13	GO:0005634,GO:0005886,GO:0009507,GO:0004675,GO:0004713,GO:0005515,GO:0005524,GO:0006468,GO:0006952,GO:0007166,GO:0009838
comp12380_c0_seq1_m.27880	gos12_arath ame: full=golgi snap receptor complex member 1-2 ame: full=golgi snare 12 protein short= 12	GO:0000138,GO:0000139,GO:0005768,GO:0005773,GO:0005789,GO:0005797,GO:0005801,GO:0005802,GO:0005829,GO:0016021,GO:0031201,GO:0000149,GO:0005484,GO:0006888,GO:0006891,GO:0006906,GO:0009737,GO:0015031,GO:0048209
comp12380_c0_seq2_m.27881	gos12_arath ame: full=golgi snap receptor complex member 1-2 ame: full=golgi snare 12 protein short= 12	GO:0000138,GO:0000139,GO:0005768,GO:0005773,GO:0005789,GO:0005797,GO:0005801,GO:0005802,GO:0005829,GO:0016021,GO:0031201,GO:0000149,GO:0005484,GO:0006888,GO:0006891,GO:0006906,GO:0009737,GO:0015031,GO:0048209
comp12382_c0_seq1_m.6130	ktna1_arath ame: full=katanin p60 atpase-containing subunit a1 short=katanin p60 subunit a1 ame: full=cad atpase ame: full=katanin-1 short=atp60 ame: full=protein botero 1 ame: full=protein ectopic root hair 3 ame: full=protein fat root ame: full=protein fragile fiber 2 short= 1 ame: full=p60 katanin	GO:0000922,GO:0005634,GO:0005737,GO:0005813,GO:0005874,GO:0030496,GO:0005524,GO:0008017,GO:0008568,GO:0046982,GO:0007067,GO:0009825,GO:0009832,GO:0010091,GO:0043622,GO:0048675,GO:0051013,GO:0051301
comp12382_c0_seq1_m.6131	ktna1_arath ame: full=katanin p60 atpase-containing subunit a1 short=katanin p60 subunit a1 ame: full=cad atpase ame: full=katanin-1 short=atp60 ame: full=protein botero 1 ame: full=protein ectopic root hair 3 ame: full=protein fat root ame: full=protein fragile fiber 2 short= 1 ame: full=p60 katanin	GO:0000922,GO:0005634,GO:0005737,GO:0005813,GO:0005874,GO:0030496,GO:0005524,GO:0008017,GO:0008568,GO:0046982,GO:0007067,GO:0009825,GO:0009832,GO:0010091,GO:0043622,GO:0048675,GO:0051013,GO:0051301
comp12382_c0_seq1_m.6132	ktna1_arath ame: full=katanin p60 atpase-containing subunit a1 short=katanin p60 subunit a1 ame: full=cad atpase ame: full=katanin-1 short=atp60 ame: full=protein botero 1 ame: full=protein ectopic root hair 3 ame: full=protein fat root ame: full=protein fragile fiber 2 short= 1 ame: full=p60 katanin	GO:0000922,GO:0005634,GO:0005737,GO:0005813,GO:0005874,GO:0030424,GO:0030426,GO:0030496,GO:0043025,GO:0004842,GO:0005524,GO:0008017,GO:0008568,GO:0046982,GO:0007067,GO:0009825,GO:0009832,GO:0010091,GO:0010977,GO:0016567,GO:0043622,GO:0051013,GO:0051301
comp123833_c0_seq1_m.13449	lpxc2_arath ame: full=probable udp-3-o-acyl-n-acetylglucosamine deacetylase 2 short=udp-3-o-acyl- c deacetylase 2 ame: full=protein lipid x c2 short= pxc2 ame: full=udp-3-o-	GO:0005739,GO:0008759,GO:0009245,GO:2001289
comp12383_c0_seq1_m.6133	morf3_arath ame: full=multiple organellar rna editing factor mitochondrial ame: full=rna editing-interacting protein 3 flags: precursor	GO:0005634,GO:0005739,GO:0005886,GO:0009570,GO:0009941,GO:0090404,GO:0005515,GO:0008270,GO:0050897,GO:0016554,GO:0080156,GO:1900865,GO:2000012
comp12383_c0_seq1_m.6134	morf3_arath ame: full=multiple organellar rna editing factor mitochondrial ame: full=rna editing-interacting protein 3 flags: precursor	GO:0005739,GO:0009507,GO:0005515,GO:0050897,GO:0080156
comp123849_c0_seq1_m.13450	c71bv_arath ame: full=cytochrome p450 71b34	GO:0005576,GO:0016020,GO:0043231,GO:0044444,GO:0003723,GO:0004519,GO:0016709,GO:0019825,GO:0046872,GO:0009451,GO:0044550
comp12384_c0_seq1_m.6135	hip37_arath ame: full=heavy metal-associated isoprenylated plant protein 37 short= 37 flags: precursor	GO:0005576,GO:0005618,GO:0005634,GO:0005737,GO:0009506,GO:0046872,GO:0030001
comp123864_c0_seq1_m.13451	rga4_solbu ame: full= disease resistance protein rga4 ame: full=rga4-blb	GO:0005515
comp12386_c0_seq1_m.6136	syp31_arath ame: full=syntaxin-31 short= 5 short= 31	GO:0000139,GO:0005768,GO:0009504,GO:0016021,GO:0031201,GO:0000149,GO:0005484,GO:0006886,GO:0006888,GO:0006906,GO:0048278
comp12386_c0_seq1_m.6137	syp31_arath ame: full=syntaxin-31 short= 5 short= 31	GO:0000139,GO:0005768,GO:0005801,GO:0005829,GO:0009504,GO:0016021,GO:0031201,GO:0000149,GO:0005484,GO:0042803,GO:0000281,GO:0000902,GO:0006878,GO:0006886,GO:0006888,GO:0006891,GO:0006909,GO:0007030,GO:0007112,GO:0007283,GO:0008283,GO:0009306,GO:0016081,GO:0035167,GO:0045930,GO:0048280,GO:0060305
comp12387_c0_seq1_m.30191	hol3_arath ame: full=probable thiol methyltransferase 2 ame: full=protein harmless to ozone layer 3 short= 3	GO:0005829,GO:0009941,GO:0018708
comp12387_c0_seq1_m.30192	cdc2_maize ame: full=cell division control protein 2 homolog ame: full=p34cdc2	GO:0005634,GO:0005829,GO:0005886,GO:0009574,GO:0010005,GO:0004674,GO:0030332,GO:0006468,GO:0006996,GO:0007346,GO:0008284,GO:0008356,GO:0009409,GO:0009555,GO:0009793,GO:0010235,GO:0010444,GO:0032875,GO:0040020,GO:0042023,GO:0044772,GO:0051716,GO:0098725,GO:1902806,GO:2000037
comp12387_c0_seq2_m.30194	hol3_arath ame: full=probable thiol methyltransferase 2 ame: full=protein harmless to ozone layer 3 short= 3	GO:0005829,GO:0009941,GO:0018708
comp12387_c0_seq2_m.30195	cdc2_maize ame: full=cell division control protein 2 homolog ame: full=p34cdc2	GO:0005634,GO:0005829,GO:0005886,GO:0009574,GO:0010005,GO:0004674,GO:0030332,GO:0006468,GO:0006996,GO:0007346,GO:0008284,GO:0008356,GO:0009409,GO:0009555,GO:0009793,GO:0010235,GO:0010444,GO:0032875,GO:0040020,GO:0042023,GO:0044772,GO:0051716,GO:0098725,GO:1902806,GO:2000037
comp12387_c0_seq3_m.30198	hol3_arath ame: full=probable thiol methyltransferase 2 ame: full=protein harmless to ozone layer 3 short= 3	GO:0005829,GO:0009941,GO:0018708
comp12387_c0_seq3_m.30199	cdc2_maize ame: full=cell division control protein 2 homolog ame: full=p34cdc2	GO:0005634,GO:0005829,GO:0005886,GO:0010005,GO:0004674,GO:0005515,GO:0006996,GO:0008284,GO:0008356,GO:0009409,GO:0009555,GO:0009793,GO:0010235,GO:0010444,GO:0016310,GO:0040020,GO:0042023,GO:0098725,GO:1902806
comp12387_c0_seq4_m.30201	hol3_arath ame: full=probable thiol methyltransferase 2 ame: full=protein harmless to ozone layer 3 short= 3	GO:0005829,GO:0009941,GO:0018708
comp12387_c0_seq4_m.30202	cdc2_maize ame: full=cell division control protein 2 homolog ame: full=p34cdc2	GO:0005634,GO:0005829,GO:0005886,GO:0010005,GO:0004674,GO:0005515,GO:0006996,GO:0008284,GO:0008356,GO:0009409,GO:0009555,GO:0009793,GO:0010235,GO:0010444,GO:0016310,GO:0040020,GO:0042023,GO:0098725,GO:1902806
comp12387_c0_seq5_m.30205	hol3_arath ame: full=probable thiol methyltransferase 2 ame: full=protein harmless to ozone layer 3 short= 3	GO:0005829,GO:0009941,GO:0018708
comp12387_c0_seq5_m.30206	cdc22_medsa ame: full=cell division control protein 2 homolog 2	GO:0000307,GO:0000166,GO:0004693,GO:0005515,GO:0009755,GO:0009934,GO:0010389,GO:0016572,GO:0044772
comp12387_c0_seq6_m.30208	hol3_arath ame: full=probable thiol methyltransferase 2 ame: full=protein harmless to ozone layer 3 short= 3	GO:0005829,GO:0009941,GO:0018708
comp12387_c0_seq6_m.30209	cdc2_oxyrb ame: full=cell division control protein 2 homolog ame: full=p34cdc2	GO:0000307,GO:0005634,GO:0005829,GO:0005886,GO:0010005,GO:0004693,GO:0005515,GO:0008284,GO:0008356,GO:0009409,GO:0009555,GO:0009755,GO:0009793,GO:0009934,GO:0010235,GO:0010389,GO:0010444,GO:0016572,GO:0040020,GO:0042023,GO:0044772,GO:0098725,GO:1902806
comp12387_c0_seq7_m.30211	cdc2_oxyrb ame: full=cell division control protein 2 homolog ame: full=p34cdc2	GO:0005634,GO:0005829,GO:0005886,GO:0010005,GO:0004674,GO:0005515,GO:0006996,GO:0008284,GO:0008356,GO:0009409,GO:0009555,GO:0009793,GO:0010235,GO:0010444,GO:0016310,GO:0040020,GO:0042023,GO:0098725,GO:1902806
comp12387_c0_seq7_m.30212	hol3_arath ame: full=probable thiol methyltransferase 2 ame: full=protein harmless to ozone layer 3 short= 3	GO:0005829,GO:0009941,GO:0018708
comp12389_c0_seq1_m.26184	vp13a_dicdi ame: full= vacuolar protein sorting-associated protein 13a	GO:0012505,GO:0043227,GO:0043229,GO:0044444,GO:0006810,GO:0008104,GO:0009987,GO:0044699
comp12389_c0_seq1_m.26185	vp13c_mouse ame: full=vacuolar protein sorting-associated protein 13c	GO:0005741,GO:0005829,GO:0070062,GO:0006810,GO:0007005,GO:0007610,GO:0008104,GO:0044699,GO:0051641,GO:1905090
comp12389_c0_seq3_m.26188	vp13a_dicdi ame: full= vacuolar protein sorting-associated protein 13a	GO:0012505,GO:0043227,GO:0043229,GO:0044232,GO:0044444,GO:0006810,GO:0008104,GO:0009987,GO:0044699,GO:0051641
comp1238_c0_seq1_m.327	mbd7_arath ame: full=methyl- -binding domain-containing protein 7 short= 7 short=mbd07 ame: full=methyl- -binding protein mbd7	GO:0031981,GO:0044427,GO:0005515,GO:0019219,GO:0060255
comp12390_c0_seq1_m.6138	galdh_arath ame: full=l-galactose dehydrogenase short=at- short=l-	GO:0005829,GO:0004033,GO:0010349,GO:0006012,GO:0019853,GO:0055114,GO:1901564
comp123912_c0_seq1_m.13453	bams_betpl ame: full=beta-amyrin synthase	GO:0042300,GO:0019745
comp12391_c0_seq1_m.6139	rla32_arath ame: full=60s acidic ribosomal protein p3-2	GO:0005634,GO:0005886,GO:0022625,GO:0030687,GO:0003735,GO:0070180,GO:0002181,GO:0006414
comp123922_c0_seq1_m.13454	xth10_arath ame: full=probable xyloglucan endotransglucosylase hydrolase protein 10 short=at-xth10 short=xth-10 flags: precursor	GO:0005618,GO:0048046,GO:0004553,GO:0016762,GO:0010411,GO:0042546,GO:0071555
comp123923_c0_seq1_m.13455	ubc38_arath ame: full= ubiquitin-conjugating enzyme e2 38 ame: full=e2 ubiquitin-conjugating enzyme 38 ame: full=ubiquitin carrier protein 38	GO:0005634,GO:0005829,GO:0031625,GO:0061630
comp12392_c0_seq1_m.32807	snaa_vitvi ame: full=alpha-soluble nsf attachment protein short=alpha-snap ame: full=n-ethylmaleimide-sensitive factor attachment protein alpha	GO:0005774,GO:0005886,GO:0009506,GO:0009507,GO:0031201,GO:0005483,GO:0019905,GO:0006886,GO:0035494,GO:0061025
comp12393_c0_seq1_m.31094	pdat2_arath ame: full= phospholipid:diacylglycerol acyltransferase 2 short= 2	GO:0005634,GO:0005773,GO:0005783,GO:0009507,GO:0016021,GO:0004607,GO:0046027,GO:0006071,GO:0019432
comp12393_c0_seq1_m.31095	pdat2_arath ame: full= phospholipid:diacylglycerol acyltransferase 2 short= 2	GO:0005634,GO:0005773,GO:0005811,GO:0009507,GO:0016021,GO:0097038,GO:0004607,GO:0046027,GO:0006071,GO:0006672,GO:0019432,GO:0019915
comp12393_c0_seq1_m.31096	gpi12_schpo ame: full=probable n-acetylglucosaminyl-phosphatidylinositol de-n-acetylase	GO:0005783,GO:0044425,GO:0016787,GO:0006506
comp12393_c0_seq1_m.31097	pdat2_arath ame: full= phospholipid:diacylglycerol acyltransferase 2 short= 2	GO:0005634,GO:0005773,GO:0005811,GO:0009507,GO:0016021,GO:0097038,GO:0004607,GO:0046027,GO:0006071,GO:0006672,GO:0019432,GO:0019915
comp12393_c0_seq2_m.31098	pdat2_arath ame: full= phospholipid:diacylglycerol acyltransferase 2 short= 2	GO:0005634,GO:0005773,GO:0005783,GO:0009507,GO:0016021,GO:0004607,GO:0046027,GO:0006071,GO:0019432
comp12393_c0_seq2_m.31099	pigl_dicdi ame: full=probable n-acetylglucosaminyl-phosphatidylinositol de-n-acetylase ame: full=phosphatidylinositol-glycan biosynthesis class l protein short=pig-l	GO:0005783,GO:0016020,GO:0006506
comp12393_c0_seq2_m.31100	pdat2_arath ame: full= phospholipid:diacylglycerol acyltransferase 2 short= 2	GO:0005634,GO:0005773,GO:0005811,GO:0009507,GO:0016021,GO:0097038,GO:0004607,GO:0046027,GO:0006071,GO:0006672,GO:0019432,GO:0019915
comp12393_c0_seq2_m.31101	pdat2_arath ame: full= phospholipid:diacylglycerol acyltransferase 2 short= 2	GO:0005634,GO:0005773,GO:0005811,GO:0009507,GO:0016021,GO:0097038,GO:0004607,GO:0046027,GO:0006071,GO:0006672,GO:0019432,GO:0019915
comp12393_c0_seq3_m.31102	pdat2_arath ame: full= phospholipid:diacylglycerol acyltransferase 2 short= 2	GO:0005634,GO:0005773,GO:0009507,GO:0016021,GO:0044432,GO:0004607,GO:0046027,GO:0006071,GO:0019432,GO:1901564
comp12393_c0_seq3_m.31103	gpi12_schpo ame: full=probable n-acetylglucosaminyl-phosphatidylinositol de-n-acetylase	GO:0005783,GO:0044425,GO:0016787,GO:0006506
comp12393_c0_seq3_m.31104	pdat2_arath ame: full= phospholipid:diacylglycerol acyltransferase 2 short= 2	GO:0005634,GO:0005773,GO:0005811,GO:0009507,GO:0016021,GO:0097038,GO:0004607,GO:0046027,GO:0006071,GO:0006672,GO:0019432,GO:0019915
comp12393_c0_seq4_m.31105	pdat2_arath ame: full= phospholipid:diacylglycerol acyltransferase 2 short= 2	GO:0005634,GO:0005773,GO:0009507,GO:0016021,GO:0044432,GO:0004607,GO:0046027,GO:0006071,GO:0019432,GO:1901564
comp12393_c0_seq4_m.31106	pigl_dicdi ame: full=probable n-acetylglucosaminyl-phosphatidylinositol de-n-acetylase ame: full=phosphatidylinositol-glycan biosynthesis class l protein short=pig-l	GO:0005783,GO:0016020,GO:0006506
comp12393_c0_seq4_m.31107	pdat2_arath ame: full= phospholipid:diacylglycerol acyltransferase 2 short= 2	GO:0005634,GO:0005773,GO:0005811,GO:0009507,GO:0016021,GO:0097038,GO:0004607,GO:0046027,GO:0006071,GO:0006672,GO:0019432,GO:0019915
comp123949_c0_seq1_m.13456	pp350_arath ame: full=pentatricopeptide repeat-containing protein chloroplastic flags: precursor	GO:0005739,GO:0009507,GO:0003723,GO:0004519,GO:0008270,GO:0010087,GO:0010305,GO:0010588,GO:0016554,GO:0031425,GO:1900865
comp12394_c0_seq1_m.27022	fk125_arath ame: full=f-box kelch-repeat protein or23	GO:0009507
comp12395_c0_seq1_m.6140	hypk_mouse ame: full=huntingtin-interacting protein k ame: full=huntingtin yeast partner k	GO:0005654,GO:0005737,GO:0015630,GO:0005515
comp12396_c0_seq1_m.24316	cftsy_arath ame: full=cell division protein chloroplastic ame: full=chloroplast srp receptor alpha subunit tsy ame: full=fused signal recognition particle receptor flags: precursor	GO:0005786,GO:0009535,GO:0009570,GO:0005515,GO:0005525,GO:0046872,GO:0006614,GO:0009772,GO:0010027,GO:0045038
comp12396_c0_seq1_m.24317	cftsy_arath ame: full=cell division protein chloroplastic ame: full=chloroplast srp receptor alpha subunit tsy ame: full=fused signal recognition particle receptor flags: precursor	GO:0005786,GO:0009534,GO:0005515,GO:0005525,GO:0009772,GO:0010027,GO:0045038
comp12396_c0_seq2_m.24318	cftsy_arath ame: full=cell division protein chloroplastic ame: full=chloroplast srp receptor alpha subunit tsy ame: full=fused signal recognition particle receptor flags: precursor	GO:0005786,GO:0009535,GO:0009570,GO:0005515,GO:0005525,GO:0046872,GO:0006614,GO:0009772,GO:0010027,GO:0045038
comp12396_c0_seq2_m.24319	cftsy_arath ame: full=cell division protein chloroplastic ame: full=chloroplast srp receptor alpha subunit tsy ame: full=fused signal recognition particle receptor flags: precursor	GO:0005786,GO:0009534,GO:0005515,GO:0005525,GO:0009772,GO:0010027,GO:0045038
comp12398_c0_seq1_m.6141	taf8_arath ame: full=transcription initiation factor tfiid subunit 8 ame: full=tbp-associated factor 8 short= 8	GO:0005634,GO:0005515,GO:0009987,GO:0044699,GO:0050794
comp12398_c0_seq1_m.6142	taf8_arath ame: full=transcription initiation factor tfiid subunit 8 ame: full=tbp-associated factor 8 short= 8	GO:0005515
comp12400_c0_seq1_m.33831	ku70_arath ame: full=atp-dependent dna helicase 2 subunit ku70 ame: full=atp-dependent dna helicase 2 subunit 1 ame: full=atp-dependent dna helicase ii 70 kda subunit	GO:0000784,GO:0005737,GO:0043564,GO:0003684,GO:0003690,GO:0004003,GO:0005515,GO:0005524,GO:0042162,GO:0000723,GO:0006303,GO:0006310,GO:0006355,GO:0009408,GO:0032508,GO:0048522,GO:0071480,GO:0071481
comp12400_c0_seq2_m.33832	ku70_arath ame: full=atp-dependent dna helicase 2 subunit ku70 ame: full=atp-dependent dna helicase 2 subunit 1 ame: full=atp-dependent dna helicase ii 70 kda subunit	GO:0000784,GO:0005737,GO:0043564,GO:0003684,GO:0003690,GO:0004003,GO:0005515,GO:0005524,GO:0042162,GO:0000723,GO:0006303,GO:0006310,GO:0006355,GO:0009408,GO:0032508,GO:0048522,GO:0071480,GO:0071481
comp12401_c0_seq1_m.6144	rs13_soybn ame: full=40s ribosomal protein s13	GO:0005618,GO:0005730,GO:0005783,GO:0005794,GO:0009507,GO:0016020,GO:0022627,GO:0003735,GO:0070181,GO:0000911,GO:0006412,GO:0009965,GO:0010090
comp124046_c0_seq1_m.13457	c16b1_picsi ame: full=cytochrome p450 716b1 ame: full=cytochrome p450 cypa1	GO:0005488,GO:0016491
comp124049_c0_seq1_m.13458	rl3_drome ame: full=60s ribosomal protein l3	GO:0005654,GO:0005730,GO:0005925,GO:0022625,GO:0070062,GO:0003735,GO:0005515,GO:0008097,GO:0000027,GO:0000184,GO:0002181,GO:0006364,GO:0006413,GO:0006614,GO:0019083,GO:0019233,GO:0051298,GO:0071353
comp12404_c0_seq1_m.35426	zdhc6_arath ame: full=probable protein s-acyltransferase 16 ame: full=probable palmitoyltransferase at3g09320 ame: full=zinc finger dhhc domain-containing protein at3g09320	GO:0000139,GO:0005576,GO:0016021,GO:0019706
comp12404_c0_seq3_m.35427	zdhc6_arath ame: full=probable protein s-acyltransferase 16 ame: full=probable palmitoyltransferase at3g09320 ame: full=zinc finger dhhc domain-containing protein at3g09320	GO:0000139,GO:0005576,GO:0016021,GO:0019706
comp12404_c0_seq4_m.35428	zdhc6_arath ame: full=probable protein s-acyltransferase 16 ame: full=probable palmitoyltransferase at3g09320 ame: full=zinc finger dhhc domain-containing protein at3g09320	GO:0000139,GO:0005576,GO:0016021,GO:0019706
comp12404_c0_seq4_m.35429	zdhc6_arath ame: full=probable protein s-acyltransferase 16 ame: full=probable palmitoyltransferase at3g09320 ame: full=zinc finger dhhc domain-containing protein at3g09320	GO:0000139,GO:0005576,GO:0016021,GO:0019706
comp12404_c0_seq7_m.35430	zdhc6_arath ame: full=probable protein s-acyltransferase 16 ame: full=probable palmitoyltransferase at3g09320 ame: full=zinc finger dhhc domain-containing protein at3g09320	GO:0000139,GO:0005576,GO:0016021,GO:0019706
comp12404_c0_seq7_m.35431	zdhc6_arath ame: full=probable protein s-acyltransferase 16 ame: full=probable palmitoyltransferase at3g09320 ame: full=zinc finger dhhc domain-containing protein at3g09320	GO:0000139,GO:0005576,GO:0016021,GO:0019706
comp12406_c0_seq1_m.22641	ttm3_arath ame: full=triphosphate tunel metalloenzyme 3 ame: full=adenosinetriphosphatase short=atpase ame: full=triphosphatase short=pppase	GO:0005634,GO:0016887,GO:0050355,GO:0048364
comp12407_c0_seq1_m.33395	fmp32_yeast ame: full=protein mitochondrial ame: full=found in mitochondrial proteome protein 32 flags: precursor	GO:0005739,GO:0033617
comp12407_c0_seq3_m.33396	fmp32_yeast ame: full=protein mitochondrial ame: full=found in mitochondrial proteome protein 32 flags: precursor	GO:0005739,GO:0033617
comp124085_c0_seq1_m.13464	zog_phalu ame: full=zeatin o-glucosyltransferase ame: full=trans-zeatin o-beta-d-glucosyltransferase	GO:0050403,GO:0050404,GO:0008152
comp12408_c0_seq1_m.33769	pp451_arath ame: full=pentatricopeptide repeat-containing protein chloroplastic ame: full=protein delayed greening 1 ame: full=protein embryo defective 1408 flags: precursor	GO:0009507,GO:0003723,GO:0004519,GO:0005515,GO:0009451,GO:0009658,GO:0009793,GO:0010098,GO:0042793
comp12408_c0_seq1_m.33770	pp451_arath ame: full=pentatricopeptide repeat-containing protein chloroplastic ame: full=protein delayed greening 1 ame: full=protein embryo defective 1408 flags: precursor	GO:0009507,GO:0005515,GO:0009658,GO:0009793,GO:0010098,GO:0042793
comp12408_c0_seq2_m.33771	pp451_arath ame: full=pentatricopeptide repeat-containing protein chloroplastic ame: full=protein delayed greening 1 ame: full=protein embryo defective 1408 flags: precursor	GO:0009507,GO:0003723,GO:0004519,GO:0005515,GO:0009451,GO:0009658,GO:0009793,GO:0042793
comp12408_c0_seq2_m.33772	pp451_arath ame: full=pentatricopeptide repeat-containing protein chloroplastic ame: full=protein delayed greening 1 ame: full=protein embryo defective 1408 flags: precursor	GO:0009507,GO:0005515,GO:0009658,GO:0009793,GO:0042793
comp12409_c0_seq1_m.37487	wrk12_arath ame: full=probable wrky transcription factor 12 ame: full=wrky dna-binding protein 12	GO:0005634,GO:0001046,GO:0003700,GO:0006351,GO:0009414,GO:0009651,GO:0045893,GO:1901141,GO:1904369
comp12409_c0_seq2_m.37488	wrk12_arath ame: full=probable wrky transcription factor 12 ame: full=wrky dna-binding protein 12	GO:0005634,GO:0001046,GO:0003700,GO:0006351,GO:0009414,GO:0009651,GO:0045893,GO:1901141,GO:1904369
comp12410_c0_seq3_m.19857	bzp34_arath ame: full=basic leucine zipper 34 short= 34 short=bzip protein 34	GO:0005634,GO:0000977,GO:0003700,GO:0005515,GO:0009555,GO:0045893
comp12410_c0_seq4_m.19859	bzp34_arath ame: full=basic leucine zipper 34 short= 34 short=bzip protein 34	GO:0005634,GO:0000977,GO:0003700,GO:0005515,GO:0009555,GO:0045893
comp12412_c0_seq1_m.6145	ton1b_arath ame: full=protein tonneau 1b	GO:0005634,GO:0005886,GO:0009574,GO:0030981,GO:0005515,GO:0000226,GO:0000913,GO:0030865
comp12413_c0_seq1_m.39089	rgga_tobac ame: full=rgg repeats nuclear rna binding protein a	GO:0005634,GO:0005777,GO:0005829,GO:0005886,GO:0048471,GO:0003729,GO:0009735,GO:0009737,GO:0009787,GO:0071472
comp12413_c0_seq1_m.39090	rggb_arath ame: full=rgg repeats nuclear rna binding protein b	GO:0005634,GO:0005777,GO:0005829,GO:0005886,GO:0048471,GO:0003729,GO:0009735,GO:0009738,GO:0009787,GO:0071472
comp12413_c0_seq1_m.39091	rgga_tobac ame: full=rgg repeats nuclear rna binding protein a	GO:0005634,GO:0048471,GO:0003729,GO:0009738,GO:0009787,GO:0071472
comp12414_c0_seq1_m.6146	tcp7_arath ame: full=transcription factor tcp7	GO:0005634,GO:0003677,GO:0003700,GO:0005515,GO:0006351,GO:0006355,GO:0007623,GO:0008283,GO:0009735,GO:0009737,GO:0009739,GO:0010029,GO:0010229,GO:0010252,GO:0031347,GO:0031540,GO:0042023,GO:0048467
comp124166_c0_seq1_m.13469	vpe_ricco ame: full=vacuolar-processing enzyme short=vpe flags: precursor	GO:0005773,GO:0004197,GO:0006624,GO:0051603
comp12416_c0_seq1_m.6147	pnp2_arath ame: full=polyribonucleotide nucleotidyltransferase mitochondrial short= ase ame: full=polynucleotide phosphorylase 2 short=pnpase 2 flags: precursor	GO:0005739,GO:0000175,GO:0003723,GO:0004654,GO:0000957,GO:0000963,GO:0016071,GO:0034470,GO:0090305
comp12417_c0_seq1_m.6148	psao_arath ame: full=photosystem i subunit o short=psi-o flags: precursor	GO:0005739,GO:0009522,GO:0009535,GO:0016021,GO:0005515,GO:0009767,GO:0009768
comp12417_c0_seq1_m.6149	psao_arath ame: full=photosystem i subunit o short=psi-o flags: precursor	GO:0005739,GO:0009522,GO:0009535,GO:0016021,GO:0005515,GO:0009767,GO:0009768
comp124180_c0_seq1_m.13470	pp151_arath ame: full=pentatricopeptide repeat-containing protein at2g13600	GO:0005739,GO:0003723,GO:0004519,GO:0010182,GO:0080156
comp124189_c0_seq1_m.13471	ab36g_orysj ame: full=abc transporter g family member 36 short= 36 ame: full=pleiotropic drug resistance protein 9 short= 9	GO:0005886,GO:0016021,GO:0005515,GO:0005524,GO:0042626,GO:0002229,GO:0006855,GO:0009723,GO:0009751,GO:0009753,GO:0010193,GO:0015692,GO:0080168
comp12418_c0_seq1_m.18260	pbl10_arath ame: full=probable serine threonine-protein kinase pbl10 ame: full=pbs1-like protein 10 ame: full=protein kinase 1b	GO:0005730,GO:0005886,GO:0009507,GO:0004675,GO:0007166,GO:0046777,GO:0050832,GO:0052033
comp12418_c0_seq2_m.18261	pbl10_arath ame: full=probable serine threonine-protein kinase pbl10 ame: full=pbs1-like protein 10 ame: full=protein kinase 1b	GO:0005730,GO:0005886,GO:0009507,GO:0004675,GO:0007166,GO:0046777,GO:0050832,GO:0052033
comp124196_c0_seq1_m.13472	fancm_arath ame: full=dead-box atp-dependent rna helicase fancm ame: full=fanconia anemia complementation group m-like protein	GO:0043240,GO:0071821,GO:0003682,GO:0005515,GO:0000712,GO:0031297,GO:0036297
comp12419_c0_seq1_m.27776	glyt4_arath ame: full=probable glycosyltransferase at5g11130	GO:0016020
comp12420_c0_seq1_m.6150	tclot_arath ame: full=thioredoxin-like protein clot ame: full=thioredoxin clot short= lot	GO:0005829,GO:0070062,GO:0004601,GO:0005515,GO:0047134,GO:0033209,GO:0045454
comp124211_c0_seq1_m.13474	pp350_arath ame: full=pentatricopeptide repeat-containing protein chloroplastic flags: precursor	GO:0005739,GO:0009507,GO:0003723,GO:0004519,GO:0000963,GO:0016554,GO:0080156
comp12421_c0_seq1_m.6151	in37_spiol ame: full=2-methyl-6-phytyl- -hydroquinone chloroplastic ame: full=37 kda inner envelope membrane protein short=e37 ame: full=mpbq msbq methyltransferase flags: precursor	GO:0009706,GO:0016021,GO:0051741,GO:0102550,GO:0010189,GO:0010236,GO:0032259
comp12422_c0_seq1_m.6152	imk2_arath ame: full=probably inactive leucine-rich repeat receptor-like protein kinase imk2 ame: full=protein inflorescence meristem receptor-like kinase 2 flags: precursor	GO:0044464,GO:0009987,GO:0044699,GO:0050896,GO:0065007
comp12423_c0_seq1_m.37172	p2c55_arath ame: full=probable protein phosphatase 2c 55 short= 2c55	GO:0009570,GO:0016787
comp124240_c0_seq1_m.13476	b561m_arath ame: full=cytochrome b561 domain-containing protein at4g18260 ame: full=protein flags: precursor	GO:0009507,GO:0016020
comp12424_c0_seq1_m.24233	cp21b_arath ame: full=peptidyl-prolyl cis-trans isomerase cyp21-2 short=ppiase cyp21-2 ame: full=cyclophilin of 21 kda 2 ame: full=cyclophilin-21-2 flags: precursor	GO:0005576,GO:0005771,GO:0005783,GO:0005795,GO:0005802,GO:0005829,GO:0005886,GO:0009506,GO:0009507,GO:0003755,GO:0005515,GO:0042277,GO:0000413,GO:0006457,GO:0009792,GO:0048364
comp12424_c0_seq2_m.24234	cp19d_arath ame: full=peptidyl-prolyl cis-trans isomerase cyp19-4 short=ppiase cyp19-4 ame: full=cyclophilin of 19 kda 4 ame: full=cyclophilin-5 ame: full=rotamase cyp19-4 flags: precursor	GO:0005576,GO:0005771,GO:0005783,GO:0005795,GO:0005802,GO:0005829,GO:0005886,GO:0009506,GO:0009507,GO:0003755,GO:0005515,GO:0042277,GO:0000413,GO:0006457,GO:0009792,GO:0048364
comp12424_c0_seq3_m.24235	cp21b_arath ame: full=peptidyl-prolyl cis-trans isomerase cyp21-2 short=ppiase cyp21-2 ame: full=cyclophilin of 21 kda 2 ame: full=cyclophilin-21-2 flags: precursor	GO:0005739,GO:0005771,GO:0005788,GO:0005795,GO:0005802,GO:0005886,GO:0009506,GO:0009535,GO:0009570,GO:0009941,GO:0022626,GO:0031977,GO:0048046,GO:0003755,GO:0005515,GO:0042277,GO:0000413,GO:0006457,GO:0006979,GO:0007165,GO:0009642,GO:0009651,GO:0009735,GO:0009737,GO:0010555,GO:0019344,GO:0042742,GO:0045036,GO:0048364
comp12425_c0_seq1_m.31756	dgla_human ame: full=sn1-specific diacylglycerol lipase alpha short=dgl-alpha ame: full=neural stem cell-derived dendrite regulator	GO:0016020,GO:0044464,GO:0006629,GO:0044237,GO:0044763
comp12425_c0_seq2_m.31759	dgla_human ame: full=sn1-specific diacylglycerol lipase alpha short=dgl-alpha ame: full=neural stem cell-derived dendrite regulator	GO:0016020,GO:0044464,GO:0044255
comp12425_c0_seq3_m.31761	dgla_rat ame: full=sn1-specific diacylglycerol lipase alpha short=dgl-alpha ame: full=neural stem cell-derived dendrite regulator	GO:0006629,GO:0044237,GO:0044763
comp124260_c0_seq1_m.13478	lerk3_orysj ame: full=g-type lectin s-receptor-like serine threonine-protein kinase lecrk3 short= ecrk3 ame: full= 135 flags: precursor	GO:0005886,GO:0000166,GO:0004674,GO:0006468
comp124263_c0_seq1_m.13479	ptr53_arath ame: full=protein nrt1 ptr family short= ame: full=nitrate transporter ame: full=protein glucosinolate transporter-2	GO:0005794,GO:0005886,GO:0009506,GO:0080054,GO:0090448,GO:0006857,GO:0009793,GO:0010098,GO:0043562,GO:0080055,GO:0080167,GO:0090408,GO:0090449,GO:1901349
comp12426_c0_seq1_m.23881	arad1_arath ame: full=probable arabinosyltransferase arad1 ame: full=arabinan alpha- -arabinosyltransferase ame: full=l-arabinosyltransferase ame: full=protein arabinan deficient 1	GO:0005768,GO:0005802,GO:0016020,GO:0003824,GO:0005515,GO:0009832,GO:0035884,GO:0045489
comp12427_c0_seq1_m.26229	antl2_arath ame: full=amino acid transporter antl2 ame: full=aromatic and neutral amino acid transporter-like protein 2	GO:0005886,GO:0016021,GO:0005275,GO:0008324,GO:0015173,GO:0015175,GO:0006812,GO:0006865,GO:0009624
comp12427_c0_seq2_m.26230	antl1_arath ame: full=amino acid transporter antl1 ame: full=aromatic and neutral amino acid transporter-like protein 1	GO:0005886,GO:0016021,GO:0005275,GO:0008324,GO:0015173,GO:0015175,GO:0006865,GO:0009624
comp12428_c0_seq1_m.6155	crr15_arath ame: full=cysteine-rich repeat secretory protein 15 ame: full=plasmodesmata-located protein 8 short=pdlp8 flags: precursor	GO:0005886,GO:0009506,GO:0006810,GO:0016032,GO:0042742
comp124292_c0_seq1_m.13480	pp377_arath ame: full= pentatricopeptide repeat-containing protein mitochondrial flags: precursor	GO:0005739,GO:0008270,GO:0009451
comp12431_c0_seq2_m.17533	raa1f_arath ame: full=ras-related protein raba1f short= 1f	GO:0005829,GO:0005886,GO:0005525,GO:0007264,GO:0015031,GO:0042546,GO:0046686
comp12432_c0_seq1_m.6159	eif3i_arath ame: full=eukaryotic translation initiation factor 3 subunit i short=eif3i ame: full=eukaryotic translation initiation factor 3 subunit 2 ame: full=tgf-beta receptor-interacting protein 1 short=trip-1 ame: full=eif-3-beta ame: full=eif3 p36	GO:0005829,GO:0005852,GO:0005875,GO:0080008,GO:0000166,GO:0003743,GO:0005515,GO:0006413,GO:0009651,GO:0046686
comp12432_c0_seq1_m.6160	eif3i_arath ame: full=eukaryotic translation initiation factor 3 subunit i short=eif3i ame: full=eukaryotic translation initiation factor 3 subunit 2 ame: full=tgf-beta receptor-interacting protein 1 short=trip-1 ame: full=eif-3-beta ame: full=eif3 p36	GO:0005829,GO:0005852,GO:0080008,GO:0000166,GO:0003743,GO:0005515,GO:0006413,GO:0009651,GO:0046686
comp124333_c0_seq1_m.13482	polx_tobac ame: full=retrovirus-related pol polyprotein from transposon tnt 1-94 includes: ame: full=protease includes: ame: full=reverse transcriptase includes: ame: full=endonuclease	GO:0005488,GO:0016740,GO:0016787,GO:0090304
comp12435_c0_seq1_m.6163	zgpat_nemve ame: full=zinc finger ccch-type with g patch domain-containing protein	GO:0005681,GO:0031981,GO:0003676,GO:0005515,GO:1990446,GO:0000398,GO:0016043,GO:0042752,GO:0044763
comp124362_c0_seq1_m.13484	pub35_arath ame: full=u-box domain-containing protein 35 ame: full=plant u-box protein 35 includes: ame: full=e3 ubiquitin ligase ame: full=ring-type e3 ubiquitin transferase includes: ame: full=serine threonine-protein kinase	GO:0005634,GO:0005886,GO:0009507,GO:0004674,GO:0004842,GO:0005515,GO:0005524,GO:0016874,GO:0006468,GO:0006950,GO:0016567
comp12436_c0_seq1_m.31130	cxe18_arath ame: full=probable carboxylesterase 18 ame: full= 18	GO:0005634,GO:0005737,GO:0005515,GO:0010331,GO:0052689,GO:0009860,GO:0009939,GO:0010325,GO:0010476,GO:0048444
comp12436_c0_seq3_m.31131	cxe18_arath ame: full=probable carboxylesterase 18 ame: full= 18	GO:0005634,GO:0005737,GO:0005515,GO:0010331,GO:0052689,GO:0009056,GO:0009860,GO:0009939,GO:0010325,GO:0010476,GO:0048444
comp12437_c0_seq1_m.6164	arad1_arath ame: full=probable arabinosyltransferase arad1 ame: full=arabinan alpha- -arabinosyltransferase ame: full=l-arabinosyltransferase ame: full=protein arabinan deficient 1	GO:0005768,GO:0005802,GO:0016020,GO:0005515,GO:0016740,GO:0009832,GO:0035884,GO:0045489
comp12437_c0_seq1_m.6165	arad1_arath ame: full=probable arabinosyltransferase arad1 ame: full=arabinan alpha- -arabinosyltransferase ame: full=l-arabinosyltransferase ame: full=protein arabinan deficient 1	GO:0005768,GO:0005802,GO:0016020,GO:0005515,GO:0009832,GO:0035884,GO:0045489
comp12438_c0_seq1_m.6166	net1a_arath ame: full=protein networked 1a	GO:0005634,GO:0005886,GO:0009506,GO:0051015
comp124398_c0_seq1_m.13489	rf298_arath ame: full= e3 ubiquitin-protein ligase rf298 ame: full=ring finger protein 298 ame: full=ring-type e3 ubiquitin transferase rf298	GO:0005515
comp12439_c0_seq1_m.37075	hxk3_arath ame: full=hexokinase-3	GO:0005829,GO:0009536,GO:0031307,GO:0004340,GO:0005515,GO:0005524,GO:0005536,GO:0008865,GO:0019158,GO:0001678,GO:0006096,GO:0009409,GO:0009651,GO:0046835,GO:0080147
comp12439_c0_seq2_m.37076	hxk3_arath ame: full=hexokinase-3	GO:0005634,GO:0005774,GO:0005829,GO:0009536,GO:0031307,GO:0004340,GO:0005515,GO:0005524,GO:0005536,GO:0008270,GO:0008865,GO:0019158,GO:0006096,GO:0009409,GO:0009651,GO:0009750,GO:0010148,GO:0010255,GO:0012501,GO:0019320,GO:0046835,GO:0080147,GO:0090332
comp12439_c0_seq2_m.37077	hxk4_arath ame: full=hexokinase-4	GO:0005829,GO:0009536,GO:0031307,GO:0004340,GO:0005515,GO:0005524,GO:0005536,GO:0008865,GO:0019158,GO:0001678,GO:0006096,GO:0009409,GO:0009651,GO:0046835,GO:0080147
comp1243_c0_seq1_m.328	ppr77_arath ame: full=pentatricopeptide repeat-containing protein at1g52620	GO:0005739
comp1243_c0_seq1_m.329	ppr77_arath ame: full=pentatricopeptide repeat-containing protein at1g52620	GO:0005739,GO:0016020,GO:0009845,GO:0016070
comp124406_c0_seq1_m.13490	gblp_drome ame: full=guanine nucleotide-binding protein subunit beta-like protein ame: full=receptor of activated protein kinase c homolog	GO:0001891,GO:0005739,GO:0005776,GO:0005829,GO:0005875,GO:0005913,GO:0015935,GO:0030425,GO:0030496,GO:0043204,GO:0048471,GO:0070062,GO:0071011,GO:0071013,GO:1990630,GO:0003723,GO:0004872,GO:0005080,GO:0008200,GO:0008656,GO:0019903,GO:0030292,GO:0030971,GO:0032947,GO:0035591,GO:0042169,GO:0042803,GO:0098641,GO:0000398,GO:0001525,GO:0001649,GO:0001934,GO:0006915,GO:0006919,GO:0007049,GO:0007205,GO:0007626,GO:0008104,GO:0009267,GO:0010803,GO:0016243,GO:0017148,GO:0018991,GO:0030178,GO:0030308,GO:0030335,GO:0030822,GO:0032436,GO:0032464,GO:0033137,GO:0035220,GO:0035556,GO:0042335,GO:0042998,GO:0043473,GO:0043547,GO:0044829,GO:0045725,GO:0046716,GO:0048477,GO:0048511,GO:0050765,GO:0051302,GO:0051343,GO:0051726,GO:0051898,GO:0051901,GO:0060027,GO:0061099,GO:0071333,GO:0071363,GO:0075522,GO:0098609,GO:1900102,GO:1903208,GO:2000114,GO:2000304,GO:2000543,GO:2001244
comp124406_c0_seq1_m.13491	gblp_drome ame: full=guanine nucleotide-binding protein subunit beta-like protein ame: full=receptor of activated protein kinase c homolog	GO:0001891,GO:0005739,GO:0005776,GO:0005829,GO:0005875,GO:0005913,GO:0015935,GO:0030425,GO:0030496,GO:0043204,GO:0048471,GO:0070062,GO:0071011,GO:0071013,GO:1990630,GO:0003723,GO:0004872,GO:0005080,GO:0008200,GO:0008656,GO:0019903,GO:0030292,GO:0030971,GO:0032947,GO:0035591,GO:0042169,GO:0042803,GO:0098641,GO:0000398,GO:0001525,GO:0001649,GO:0001934,GO:0006915,GO:0006919,GO:0007049,GO:0007205,GO:0007626,GO:0008104,GO:0009267,GO:0010803,GO:0016243,GO:0017148,GO:0018991,GO:0030178,GO:0030308,GO:0030335,GO:0030822,GO:0032436,GO:0032464,GO:0033137,GO:0035220,GO:0035556,GO:0042335,GO:0042998,GO:0043473,GO:0043547,GO:0044829,GO:0045725,GO:0046716,GO:0048477,GO:0048511,GO:0050765,GO:0051302,GO:0051343,GO:0051726,GO:0051898,GO:0051901,GO:0060027,GO:0061099,GO:0071333,GO:0071363,GO:0075522,GO:0098609,GO:1900102,GO:1903208,GO:2000114,GO:2000304,GO:2000543,GO:2001244
comp124406_c0_seq1_m.13492	gblp_oreni ame: full=guanine nucleotide-binding protein subunit beta-2-like 1 ame: full=receptor of activated protein kinase c short=rack	GO:0001891,GO:0005739,GO:0005776,GO:0005829,GO:0005875,GO:0005913,GO:0015935,GO:0030425,GO:0030496,GO:0043204,GO:0048471,GO:0070062,GO:0071011,GO:0071013,GO:1990630,GO:0003723,GO:0004872,GO:0005080,GO:0008200,GO:0008656,GO:0019903,GO:0030292,GO:0030971,GO:0032947,GO:0035591,GO:0042169,GO:0042803,GO:0098641,GO:0000398,GO:0001525,GO:0001649,GO:0001934,GO:0006915,GO:0006919,GO:0007049,GO:0007205,GO:0007626,GO:0008104,GO:0009267,GO:0010803,GO:0016243,GO:0017148,GO:0018991,GO:0030178,GO:0030308,GO:0030335,GO:0030822,GO:0032436,GO:0032464,GO:0033137,GO:0035220,GO:0035556,GO:0042335,GO:0042998,GO:0043473,GO:0043547,GO:0044829,GO:0045725,GO:0046716,GO:0048477,GO:0048511,GO:0050765,GO:0051302,GO:0051343,GO:0051726,GO:0051898,GO:0051901,GO:0060027,GO:0061099,GO:0071333,GO:0071363,GO:0075522,GO:0098609,GO:1900102,GO:1903208,GO:2000114,GO:2000304,GO:2000543,GO:2001244
comp12440_c0_seq1_m.6167	rk6_arath ame: full=50s ribosomal protein chloroplastic ame: full=protein embryo defective 2394 flags: precursor	GO:0009570,GO:0009941,GO:0015934,GO:0016020,GO:0003735,GO:0019843,GO:0002181,GO:0009735,GO:0009793
comp12441_c0_seq1_m.35041	ycf2_poptr ame: full=protein ycf2	GO:0009570,GO:0016021,GO:0005524
comp12441_c0_seq1_m.35042	ycf2_manes ame: full=protein ycf2	GO:0009570,GO:0016021,GO:0005524
comp12441_c0_seq1_m.35043	rr3_arath ame: full=30s ribosomal protein chloroplastic	GO:0000312,GO:0005763,GO:0009295,GO:0009570,GO:0009941,GO:0012505,GO:0019897,GO:0022627,GO:0003735,GO:0005515,GO:0005524,GO:0019843,GO:0043531,GO:0006412,GO:0009626
comp12441_c0_seq1_m.35044	rk22_manes ame: full=50s ribosomal protein chloroplastic	GO:0000311,GO:0009570,GO:0009941,GO:0003735,GO:0019843,GO:0006412
comp12441_c0_seq1_m.35045	rk2_manes ame: full=50s ribosomal protein chloroplastic	GO:0005739,GO:0009507,GO:0015934,GO:0003735,GO:0016740,GO:0019843,GO:0006412
comp12441_c0_seq1_m.35046	rk2_manes ame: full=50s ribosomal protein chloroplastic	GO:0005739,GO:0009507,GO:0015934,GO:0003735,GO:0016740,GO:0019843,GO:0006412
comp12441_c0_seq2_m.35047	ycf2_poptr ame: full=protein ycf2	GO:0009570,GO:0016021,GO:0005524
comp12441_c0_seq2_m.35048	ycf2_manes ame: full=protein ycf2	GO:0009570,GO:0016021,GO:0005524
comp12441_c0_seq2_m.35049	rr3_arath ame: full=30s ribosomal protein chloroplastic	GO:0000312,GO:0005763,GO:0009295,GO:0009570,GO:0009941,GO:0012505,GO:0019897,GO:0022627,GO:0003735,GO:0005515,GO:0005524,GO:0019843,GO:0043531,GO:0006412,GO:0009626
comp12441_c0_seq2_m.35050	rk22_manes ame: full=50s ribosomal protein chloroplastic	GO:0000311,GO:0009570,GO:0009941,GO:0003735,GO:0019843,GO:0006412
comp12441_c0_seq2_m.35051	rk2_manes ame: full=50s ribosomal protein chloroplastic	GO:0005739,GO:0009507,GO:0015934,GO:0003735,GO:0016740,GO:0019843,GO:0006412
comp12441_c0_seq2_m.35052	rk2_manes ame: full=50s ribosomal protein chloroplastic	GO:0005739,GO:0009507,GO:0015934,GO:0003735,GO:0016740,GO:0019843,GO:0006412
comp12441_c0_seq2_m.35053	rk16_manes ame: full=50s ribosomal protein chloroplastic	GO:0005762,GO:0009507,GO:0003735,GO:0019843,GO:0032543
comp12441_c0_seq3_m.35054	ycf2_poptr ame: full=protein ycf2	GO:0009570,GO:0016021,GO:0005524
comp12441_c0_seq3_m.35055	ycf2_manes ame: full=protein ycf2	GO:0009570,GO:0016021,GO:0005524
comp12441_c0_seq3_m.35056	rk2_manes ame: full=50s ribosomal protein chloroplastic	GO:0005739,GO:0009507,GO:0022625,GO:0003735,GO:0016740,GO:0019843,GO:0002181
comp12441_c0_seq3_m.35057	rr3_arath ame: full=30s ribosomal protein chloroplastic	GO:0000312,GO:0005763,GO:0009295,GO:0009570,GO:0009941,GO:0012505,GO:0019897,GO:0022627,GO:0003735,GO:0005515,GO:0005524,GO:0019843,GO:0043531,GO:0006412,GO:0009626
comp12441_c0_seq3_m.35058	rk22_manes ame: full=50s ribosomal protein chloroplastic	GO:0000311,GO:0009570,GO:0009941,GO:0003735,GO:0019843,GO:0006412
comp12441_c0_seq4_m.35059	ycf2_poptr ame: full=protein ycf2	GO:0009570,GO:0016021,GO:0005524
comp12441_c0_seq4_m.35060	ycf2_manes ame: full=protein ycf2	GO:0009570,GO:0016021,GO:0005524
comp12441_c0_seq4_m.35061	rk2_manes ame: full=50s ribosomal protein chloroplastic	GO:0005739,GO:0009507,GO:0022625,GO:0003735,GO:0016740,GO:0019843,GO:0002181
comp12441_c0_seq4_m.35062	rr3_arath ame: full=30s ribosomal protein chloroplastic	GO:0000312,GO:0005763,GO:0009295,GO:0009570,GO:0009941,GO:0012505,GO:0019897,GO:0022627,GO:0003735,GO:0005515,GO:0005524,GO:0019843,GO:0043531,GO:0006412,GO:0009626
comp12441_c0_seq4_m.35063	rk22_manes ame: full=50s ribosomal protein chloroplastic	GO:0000311,GO:0009570,GO:0009941,GO:0003735,GO:0019843,GO:0006412
comp12441_c0_seq4_m.35064	rk16_manes ame: full=50s ribosomal protein chloroplastic	GO:0005762,GO:0009507,GO:0003735,GO:0019843,GO:0032543
comp12441_c0_seq5_m.35065	rk16_manes ame: full=50s ribosomal protein chloroplastic	GO:0005762,GO:0009507,GO:0003735,GO:0019843,GO:0032543
comp12442_c0_seq1_m.37900	mdis1_arath ame: full=protein male discoverer 1 short= 1 ame: full=probable lrr receptor-like serine threonine-protein kinase at5g45840 flags: precursor	GO:0005886,GO:0012505,GO:0090406,GO:0004674,GO:0007166,GO:0016310,GO:0048765
comp12442_c0_seq1_m.37901	mdis2_arath ame: full=protein male discoverer 2 short= 2 ame: full=probable lrr receptor-like serine threonine-protein kinase mrh1 ame: full=protein morphogenesis of root hair 1 flags: precursor	GO:0005886,GO:0009507,GO:0012505,GO:0016021,GO:0090406,GO:0004675,GO:0005524,GO:0006468,GO:0007169,GO:0048765
comp12443_c0_seq1_m.17911	faah_arath ame: full=fatty acid amide hydrolase ame: full=n-acylethanolamine amidohydrolase	GO:0005774,GO:0005783,GO:0005794,GO:0005886,GO:0044425,GO:0000981,GO:0001085,GO:0003677,GO:0004040,GO:0047412,GO:0001700,GO:0001704,GO:0001709,GO:0002682,GO:0006357,GO:0007389,GO:0009887,GO:0010002,GO:0022416,GO:0030097,GO:0035295,GO:0042386,GO:0042742,GO:0045892,GO:0045893,GO:0048477,GO:0048542,GO:0048568,GO:0048729,GO:0051179,GO:0060429,GO:0070291
comp12443_c0_seq1_m.17912	faah_arath ame: full=fatty acid amide hydrolase ame: full=n-acylethanolamine amidohydrolase	GO:0005774,GO:0005789,GO:0005794,GO:0005886,GO:0016021,GO:0004040,GO:0047412,GO:0102077,GO:0103073,GO:0042742,GO:0070291
comp12443_c0_seq2_m.17915	faah_arath ame: full=fatty acid amide hydrolase ame: full=n-acylethanolamine amidohydrolase	GO:0005774,GO:0005783,GO:0005794,GO:0005886,GO:0044425,GO:0000981,GO:0001085,GO:0003677,GO:0004040,GO:0047412,GO:0001700,GO:0001704,GO:0001709,GO:0002682,GO:0006357,GO:0007389,GO:0009887,GO:0010002,GO:0022416,GO:0030097,GO:0035295,GO:0042386,GO:0042742,GO:0045892,GO:0045893,GO:0048477,GO:0048542,GO:0048568,GO:0048729,GO:0051179,GO:0060429,GO:0070291
comp12443_c0_seq2_m.17916	faah_arath ame: full=fatty acid amide hydrolase ame: full=n-acylethanolamine amidohydrolase	GO:0005774,GO:0005789,GO:0005794,GO:0005886,GO:0016021,GO:0004040,GO:0047412,GO:0102077,GO:0103073,GO:0042742,GO:0070291
comp12443_c0_seq3_m.17913	faah_arath ame: full=fatty acid amide hydrolase ame: full=n-acylethanolamine amidohydrolase	GO:0005774,GO:0005783,GO:0005794,GO:0005886,GO:0044425,GO:0000981,GO:0001085,GO:0003677,GO:0004040,GO:0047412,GO:0001700,GO:0001704,GO:0001709,GO:0002682,GO:0006357,GO:0007389,GO:0009887,GO:0010002,GO:0022416,GO:0030097,GO:0035295,GO:0042386,GO:0042742,GO:0045892,GO:0045893,GO:0048477,GO:0048542,GO:0048568,GO:0048729,GO:0051179,GO:0060429,GO:0070291
comp12443_c0_seq3_m.17914	faah_arath ame: full=fatty acid amide hydrolase ame: full=n-acylethanolamine amidohydrolase	GO:0005774,GO:0005789,GO:0005794,GO:0005886,GO:0016021,GO:0004040,GO:0047412,GO:0102077,GO:0103073,GO:0042742,GO:0070291
comp12443_c0_seq4_m.17917	faah_arath ame: full=fatty acid amide hydrolase ame: full=n-acylethanolamine amidohydrolase	GO:0005774,GO:0005783,GO:0005794,GO:0005886,GO:0044425,GO:0000981,GO:0001085,GO:0003677,GO:0004040,GO:0047412,GO:0001700,GO:0001704,GO:0001709,GO:0002682,GO:0006357,GO:0007389,GO:0009887,GO:0010002,GO:0022416,GO:0030097,GO:0035295,GO:0042386,GO:0042742,GO:0045892,GO:0045893,GO:0048477,GO:0048542,GO:0048568,GO:0048729,GO:0051179,GO:0060429,GO:0070291
comp12443_c0_seq4_m.17918	faah_arath ame: full=fatty acid amide hydrolase ame: full=n-acylethanolamine amidohydrolase	GO:0005774,GO:0005789,GO:0005794,GO:0005886,GO:0016021,GO:0004040,GO:0047412,GO:0102077,GO:0103073,GO:0042742,GO:0070291
comp12444_c0_seq1_m.6168	YCF23_PYRYERecName: Full=Uncharacterized protein ycf23	GO:0009536
comp12445_c0_seq1_m.6169	hdt1_solch ame: full=histone deacetylase hdt1 ame: full=histone deacetylase 2a short=hd2a ame: full= 2a	GO:0005618,GO:0005730,GO:0005739,GO:0005774,GO:0005829,GO:0003676,GO:0004407,GO:0008270,GO:0009294,GO:0009944,GO:0010162,GO:0043170,GO:0045892
comp12446_c0_seq1_m.6170	fenr_vicfa ame: full=ferredoxin--nadp chloroplastic short=fnr flags: precursor	GO:0009535,GO:0009570,GO:0009941,GO:0031977,GO:0048046,GO:0003959,GO:0004324,GO:0005515,GO:0008266,GO:0045156,GO:0045157,GO:0009767,GO:0042742
comp124472_c0_seq1_m.13494	pp429_arath ame: full= pentatricopeptide repeat-containing protein at5g52630	GO:0005739,GO:0003723,GO:0004519,GO:0008270,GO:0016554
comp12447_c0_seq1_m.6172	fdl1_arath ame: full=f-box fbd lrr-repeat protein at1g13570	GO:0005634
comp12447_c0_seq1_m.6173	fdl1_arath ame: full=f-box fbd lrr-repeat protein at1g13570	GO:0005634
comp12449_c0_seq1_m.6174	nat9_nemve ame: full=n-acetyltransferase 9-like protein	GO:0043234,GO:0005515,GO:0008080,GO:0006474
comp12450_c0_seq1_m.17067	bdf2_yeast ame: full=bromodomain-containing factor 2	GO:0000790,GO:0000794,GO:0005665,GO:0005730,GO:0005737,GO:0008024,GO:0071944,GO:0001047,GO:0001094,GO:0002039,GO:0003682,GO:0004402,GO:0008022,GO:0008353,GO:0034211,GO:0070577,GO:1990269,GO:0000083,GO:0001833,GO:0006338,GO:0006974,GO:0007059,GO:0010971,GO:0031452,GO:0032968,GO:0043123,GO:0043388,GO:0043983,GO:0044154,GO:0046777,GO:0050727,GO:1901407,GO:2000002
comp12451_c0_seq1_m.19797	rb11d_tobac ame: full=ras-related protein rab11d	GO:0005768,GO:0005886,GO:0005525,GO:0007264,GO:0015031,GO:0042546
comp12452_c0_seq1_m.17272	gldh_arath ame: full=l-galactono- -lactone mitochondrial flags: precursor	GO:0009536,GO:0016021,GO:0031966,GO:0003885,GO:0016633,GO:0050105,GO:0050660,GO:0080049,GO:0019853,GO:0055114
comp12452_c0_seq1_m.17273	gldh_braol ame: full=l-galactono- -lactone mitochondrial flags: precursor	GO:0009536,GO:0016021,GO:0031966,GO:0003885,GO:0016633,GO:0050105,GO:0050660,GO:0080049,GO:0019853,GO:0055114
comp12452_c0_seq1_m.17274	gldh_braol ame: full=l-galactono- -lactone mitochondrial flags: precursor	GO:0009536,GO:0016021,GO:0031966,GO:0003885,GO:0016633,GO:0050660,GO:0080049,GO:0019853,GO:0055114
comp12452_c0_seq1_m.17275	gldh_braol ame: full=l-galactono- -lactone mitochondrial flags: precursor	GO:0009536,GO:0016021,GO:0031966,GO:0003885,GO:0016633,GO:0050660,GO:0080049,GO:0019853,GO:0055114
comp12453_c0_seq2_m.38274	ap2l1_arath ame: full=ap2-like ethylene-responsive transcription factor at1g16060	GO:0005634,GO:0000976,GO:0000981,GO:0006110,GO:0006351,GO:0006355,GO:0009414,GO:0009651,GO:0009737,GO:0009744,GO:0009845,GO:0009873,GO:0010187,GO:0019432,GO:0040008,GO:0040019,GO:0045723,GO:0048364,GO:0060772,GO:0060774,GO:1901959,GO:1904278,GO:1905392
comp124542_c0_seq1_m.13496	pp228_arath ame: full=pentatricopeptide repeat-containing protein at3g13880	GO:0005739,GO:0003723,GO:0004519,GO:1900864,GO:1900865
comp12454_c0_seq1_m.6175	dtx12_arath ame: full=protein detoxification 12 short= 12 ame: full=multidrug and toxic compound extrusion protein 12 short=mate protein 12	GO:0005774,GO:0005886,GO:0009507,GO:0015297
comp12455_c0_seq10_m.18424	y2060_arath ame: full=btb poz domain-containing protein at2g30600	GO:0005737
comp12455_c0_seq10_m.18425	y2060_arath ame: full=btb poz domain-containing protein at2g30600	GO:0005737,GO:0016740,GO:0001892,GO:0016567,GO:0030154,GO:0072359
comp12455_c0_seq10_m.18426	y2060_arath ame: full=btb poz domain-containing protein at2g30600	GO:0005737
comp12455_c0_seq11_m.18427	y2060_arath ame: full=btb poz domain-containing protein at2g30600	GO:0005737,GO:0016740,GO:0001892,GO:0016567,GO:0030154,GO:0072359
comp12455_c0_seq11_m.18428	y2060_arath ame: full=btb poz domain-containing protein at2g30600	GO:0005737
comp12455_c0_seq12_m.18429	y2060_arath ame: full=btb poz domain-containing protein at2g30600	GO:0005737,GO:0016740,GO:0001892,GO:0016567,GO:0030154,GO:0072359
comp12455_c0_seq12_m.18430	y2060_arath ame: full=btb poz domain-containing protein at2g30600	GO:0005737
comp12455_c0_seq1_m.18393	y2060_arath ame: full=btb poz domain-containing protein at2g30600	GO:0005737
comp12455_c0_seq1_m.18394	y2060_arath ame: full=btb poz domain-containing protein at2g30600	GO:0005737
comp12455_c0_seq1_m.18395	y2060_arath ame: full=btb poz domain-containing protein at2g30600	GO:0005737,GO:0004842,GO:0005488,GO:0007507,GO:0009888,GO:0016567,GO:0060706
comp12455_c0_seq1_m.18396	y2060_arath ame: full=btb poz domain-containing protein at2g30600	GO:0005737
comp12455_c0_seq2_m.18397	y2060_arath ame: full=btb poz domain-containing protein at2g30600	GO:0005737
comp12455_c0_seq2_m.18398	y2060_arath ame: full=btb poz domain-containing protein at2g30600	GO:0005737
comp12455_c0_seq2_m.18399	y2060_arath ame: full=btb poz domain-containing protein at2g30600	GO:0005737,GO:0004842,GO:0005488,GO:0007507,GO:0009888,GO:0016567,GO:0060706
comp12455_c0_seq2_m.18400	y2060_arath ame: full=btb poz domain-containing protein at2g30600	GO:0005737
comp12455_c0_seq3_m.18401	y2060_arath ame: full=btb poz domain-containing protein at2g30600	GO:0005737
comp12455_c0_seq3_m.18402	y2060_arath ame: full=btb poz domain-containing protein at2g30600	GO:0005737,GO:0016740,GO:0001892,GO:0016567,GO:0030154,GO:0072359
comp12455_c0_seq3_m.18403	y2060_arath ame: full=btb poz domain-containing protein at2g30600	GO:0005737
comp12455_c0_seq4_m.18404	y2060_arath ame: full=btb poz domain-containing protein at2g30600	GO:0005737
comp12455_c0_seq4_m.18405	y2060_arath ame: full=btb poz domain-containing protein at2g30600	GO:0005737
comp12455_c0_seq4_m.18406	y2060_arath ame: full=btb poz domain-containing protein at2g30600	GO:0005737,GO:0004842,GO:0005488,GO:0007507,GO:0009888,GO:0016567,GO:0060706
comp12455_c0_seq4_m.18407	y2060_arath ame: full=btb poz domain-containing protein at2g30600	GO:0005737
comp12455_c0_seq5_m.18408	y2060_arath ame: full=btb poz domain-containing protein at2g30600	GO:0005737
comp12455_c0_seq5_m.18409	y2060_arath ame: full=btb poz domain-containing protein at2g30600	GO:0005737,GO:0016740,GO:0001892,GO:0016567,GO:0030154,GO:0072359
comp12455_c0_seq5_m.18410	y2060_arath ame: full=btb poz domain-containing protein at2g30600	GO:0005737
comp12455_c0_seq6_m.18411	y2060_arath ame: full=btb poz domain-containing protein at2g30600	GO:0005737
comp12455_c0_seq6_m.18412	y2060_arath ame: full=btb poz domain-containing protein at2g30600	GO:0005737
comp12455_c0_seq6_m.18413	y2060_arath ame: full=btb poz domain-containing protein at2g30600	GO:0005737,GO:0004842,GO:0005488,GO:0007507,GO:0009888,GO:0016567,GO:0060706
comp12455_c0_seq6_m.18414	y2060_arath ame: full=btb poz domain-containing protein at2g30600	GO:0005737
comp12455_c0_seq7_m.18415	y2060_arath ame: full=btb poz domain-containing protein at2g30600	GO:0005737
comp12455_c0_seq7_m.18416	y2060_arath ame: full=btb poz domain-containing protein at2g30600	GO:0005737,GO:0004842,GO:0005488,GO:0007507,GO:0009888,GO:0016567,GO:0060706
comp12455_c0_seq7_m.18417	y2060_arath ame: full=btb poz domain-containing protein at2g30600	GO:0005737
comp12455_c0_seq8_m.18418	y2060_arath ame: full=btb poz domain-containing protein at2g30600	GO:0005737
comp12455_c0_seq8_m.18419	y2060_arath ame: full=btb poz domain-containing protein at2g30600	GO:0005737,GO:0004842,GO:0005488,GO:0007507,GO:0009888,GO:0016567,GO:0060706
comp12455_c0_seq8_m.18420	y2060_arath ame: full=btb poz domain-containing protein at2g30600	GO:0005737
comp12455_c0_seq9_m.18421	y2060_arath ame: full=btb poz domain-containing protein at2g30600	GO:0005737
comp12455_c0_seq9_m.18422	y2060_arath ame: full=btb poz domain-containing protein at2g30600	GO:0005737,GO:0016740,GO:0001892,GO:0016567,GO:0030154,GO:0072359
comp12455_c0_seq9_m.18423	y2060_arath ame: full=btb poz domain-containing protein at2g30600	GO:0005737
comp124576_c0_seq1_m.13497	pp383_arath ame: full=pentatricopeptide repeat-containing protein mitochondrial flags: precursor	GO:0005739
comp12457_c0_seq1_m.17259	sr542_sollc ame: full=signal recognition particle 54 kda protein 2 short=srp54	GO:0005786,GO:0005829,GO:0003729,GO:0003924,GO:0005525,GO:0008312,GO:0006617
comp12457_c0_seq1_m.17260	sr542_sollc ame: full=signal recognition particle 54 kda protein 2 short=srp54	GO:0005786,GO:0005829,GO:0003729,GO:0003924,GO:0005525,GO:0008312,GO:0006617
comp12457_c0_seq1_m.17261	sr542_arath ame: full=signal recognition particle 54 kda protein 2 short=srp54	GO:0005786,GO:0005829,GO:0003729,GO:0003924,GO:0005515,GO:0005525,GO:0008312,GO:0006617
comp124581_c0_seq1_m.13498	e133_arath ame: full=glucan endo- -beta-glucosidase 3 ame: full=(1-	GO:0009506,GO:0046658,GO:0004553
comp12458_c0_seq1_m.6176	rps2_arath ame: full=disease resistance protein rps2 ame: full=resistance to pseudomonas syringae protein 2	GO:0005840,GO:0009579,GO:0016020,GO:0044434,GO:0000166,GO:0006952,GO:0009617,GO:0010467,GO:0034641,GO:0044238,GO:0044260,GO:0044699
comp12459_c0_seq1_m.31082	gigan_arath ame: full=protein gigantea	GO:0005654,GO:0005737,GO:0005515,GO:0006355,GO:0007623,GO:0009409,GO:0009585,GO:0009637,GO:0009908,GO:0010218,GO:0010378,GO:0030154,GO:0042542,GO:0048578,GO:0080167
comp12459_c0_seq1_m.31083	gigan_arath ame: full=protein gigantea	GO:0005654,GO:0005737,GO:0005515,GO:0006355,GO:0007623,GO:0009409,GO:0009585,GO:0009637,GO:0009908,GO:0010218,GO:0010378,GO:0030154,GO:0042542,GO:0048578,GO:0080167
comp12459_c0_seq2_m.31084	gigan_arath ame: full=protein gigantea	GO:0005654,GO:0005737,GO:0005515,GO:0006355,GO:0007623,GO:0009409,GO:0009585,GO:0009637,GO:0009908,GO:0010218,GO:0010378,GO:0030154,GO:0042542,GO:0048578,GO:0080167
comp12459_c0_seq2_m.31085	gigan_arath ame: full=protein gigantea	GO:0005654,GO:0005737,GO:0005515,GO:0006355,GO:0007623,GO:0009409,GO:0009585,GO:0009637,GO:0009908,GO:0010218,GO:0010378,GO:0030154,GO:0042542,GO:0048578,GO:0080167
comp12461_c0_seq1_m.6180	agl19_arath ame: full=agamous-like mads-box protein agl19	GO:0005634,GO:0005737,GO:0003700,GO:0008134,GO:0044212,GO:0000060,GO:0009739,GO:0009838,GO:0009911,GO:0010048,GO:0010076,GO:0010077,GO:0010082,GO:0010150,GO:0010228,GO:0044238,GO:0044260,GO:0044763,GO:0045893,GO:0048510,GO:0080187,GO:2000012
comp12462_c0_seq1_m.6181	rpr1b_human ame: full=regulation of nuclear pre-mrna domain-containing protein 1b ame: full=cell cycle-related and expression-elevated protein in tumor	GO:0005737,GO:0005813,GO:0016591,GO:0000993,GO:0008284,GO:0010564,GO:0042795,GO:0045944,GO:0070940
comp12463_c0_seq1_m.16736	qkil2_arath ame: full=kh domain-containing protein at5g56140 ame: full=quaking-like protein 2	GO:0005634,GO:0005829,GO:0003729
comp12463_c0_seq1_m.16737	qkil1_arath ame: full=kh domain-containing protein at4g26480 ame: full=quaking-like protein 1	GO:0005634,GO:0003677,GO:0003723,GO:0005515,GO:0009908,GO:0048577,GO:0048579
comp12463_c0_seq2_m.16738	qkil2_arath ame: full=kh domain-containing protein at5g56140 ame: full=quaking-like protein 2	GO:0005634,GO:0005829,GO:0003729
comp12463_c0_seq2_m.16739	qkil1_arath ame: full=kh domain-containing protein at4g26480 ame: full=quaking-like protein 1	GO:0005634,GO:0003677,GO:0003723,GO:0005515,GO:0009908,GO:0048577,GO:0048579
comp12463_c0_seq3_m.16740	qkil2_arath ame: full=kh domain-containing protein at5g56140 ame: full=quaking-like protein 2	GO:0005634,GO:0005829,GO:0003729
comp12463_c0_seq3_m.16741	qkil1_arath ame: full=kh domain-containing protein at4g26480 ame: full=quaking-like protein 1	GO:0005634,GO:0003677,GO:0003723,GO:0005515,GO:0009908,GO:0048577,GO:0048579
comp12464_c0_seq1_m.36400	e2fb_arath ame: full=transcription factor e2fb ame: full=e2f transcription factor-1 short= 2f1	GO:0005635,GO:0005730,GO:0016528,GO:0003700,GO:0008134,GO:0043565,GO:0044212,GO:0046982,GO:0000082,GO:0008284,GO:0009733,GO:0009887,GO:0010090,GO:0019760,GO:0042023,GO:0045893,GO:0051301,GO:0051446,GO:0051782
comp12466_c0_seq1_m.6183	pp225_arath ame: full=pentatricopeptide repeat-containing protein at3g13150	GO:0005739,GO:0016020
comp12466_c0_seq1_m.6184	pp225_arath ame: full=pentatricopeptide repeat-containing protein at3g13150	GO:0005739,GO:0016020,GO:0003729
comp12467_c0_seq1_m.6185	tpr1_arath ame: full=topless-related protein 1 ame: full=protein modifier of snc1 10	GO:0005634,GO:0005829,GO:0042803,GO:0051879,GO:0006351,GO:0009733,GO:0009867,GO:0010051,GO:0010072,GO:0045892
comp12467_c0_seq1_m.6186	tpl_arath ame: full=protein topless ame: full=wus-interacting protein 1	GO:0005634,GO:0005829,GO:0042803,GO:0051879,GO:0006351,GO:0009733,GO:0009867,GO:0010051,GO:0010072,GO:0045892
comp12469_c0_seq1_m.37113	rtnlt_arath ame: full=reticulon-like protein b22 short= 22	GO:0005789,GO:0016021
comp12469_c0_seq2_m.37114	rtnlt_arath ame: full=reticulon-like protein b22 short= 22	GO:0005739,GO:0005789,GO:0016021
comp124716_c0_seq1_m.13502	ppr53_arath ame: full=pentatricopeptide repeat-containing protein at1g20230	GO:0005739,GO:0009507,GO:0003723,GO:0004519,GO:0009451,GO:0031425
comp12471_c0_seq1_m.6189	srp_vitri ame: full=stress-related protein	GO:0005773,GO:0005811,GO:0019915,GO:0034389,GO:0045927,GO:0080186,GO:1902584
comp12472_c0_seq1_m.22006	glgb3_arath ame: full= -alpha-glucan-branching enzyme chloroplastic amyloplastic short= iii ame: full=branching enzyme 1 short= 1 ame: full=protein embryo defective 2729 ame: full=starch-branching enzyme 3 flags: precursor	GO:0005829,GO:0009501,GO:0009570,GO:0070062,GO:0003844,GO:0004556,GO:0043169,GO:0005978,GO:0009793,GO:0019252
comp12473_c0_seq1_m.29851	biob_arath ame: full=biotin synthase	GO:0005739,GO:0004076,GO:0005506,GO:0008270,GO:0051537,GO:0051539,GO:0009102
comp12474_c0_seq1_m.21912	rk10_arath ame: full=50s ribosomal protein chloroplastic ame: full=cl10 flags: precursor	GO:0009570,GO:0009941,GO:0015934,GO:0022626,GO:0003735,GO:0019843,GO:0006412,GO:0042254
comp12474_c0_seq1_m.21913	rk10_arath ame: full=50s ribosomal protein chloroplastic ame: full=cl10 flags: precursor	GO:0009570,GO:0009941,GO:0015934,GO:0022626,GO:0003735,GO:0019843,GO:0006412,GO:0042254
comp12474_c0_seq2_m.21914	rk10_arath ame: full=50s ribosomal protein chloroplastic ame: full=cl10 flags: precursor	GO:0009570,GO:0009941,GO:0015934,GO:0022626,GO:0003735,GO:0019843,GO:0006412,GO:0042254
comp12474_c0_seq2_m.21915	rk10_arath ame: full=50s ribosomal protein chloroplastic ame: full=cl10 flags: precursor	GO:0009570,GO:0009941,GO:0015934,GO:0022626,GO:0003735,GO:0019843,GO:0006412,GO:0042254
comp12475_c0_seq1_m.6190	tip11_arath ame: full=aquaporin tip1-1 ame: full=aquaporin tip ame: full=gamma-tonoplast intrinsic protein short=gamma-tip ame: full=tonoplast intrinsic protein 1-1 short= 1 1 ame: full=tonoplast intrinsic root-specific rb7 contains: ame: full=aquaporin tip1- n-terminally processed	GO:0000326,GO:0005783,GO:0005794,GO:0005887,GO:0009705,GO:0009941,GO:0042807,GO:0043674,GO:0015204,GO:0015250,GO:0015254,GO:0006833,GO:0009740,GO:0009992,GO:0015793,GO:0015840,GO:0034220,GO:0042742,GO:0080170
comp12476_c0_seq1_m.37884	tao3_yeast ame: full=cell morphogenesis protein pag1 ame: full=protein tao3	GO:0043229,GO:0009887,GO:0016043,GO:0030182,GO:0048468,GO:0050794,GO:0060429
comp12477_c0_seq3_m.26996	u90a1_arath ame: full=udp-glycosyltransferase 90a1	GO:0009507,GO:0035251
comp12477_c0_seq4_m.26997	ckx3_arath ame: full=cytokinin dehydrogenase 3 ame: full=cytokinin oxidase 3 short= 3 short=cko 3 flags: precursor	GO:0005576,GO:0005773,GO:0005788,GO:0008131,GO:0016614,GO:0019139,GO:0050660,GO:0009823,GO:0055114
comp124782_c0_seq1_m.13504	ccd7_arath ame: full=carotenoid cleavage dioxygenase chloroplastic short= 7 ame: full= 7 ame: full= -carotene 9 -oxygenase ame: full=protein more axillary branching 3 ame: full=protein more axillary growth 3 flags: precursor	GO:0009570,GO:0045549,GO:0009733,GO:0009926,GO:0010223,GO:0016121,GO:0016124,GO:1901601
comp12479_c0_seq1_m.6192	pub33_arath ame: full=u-box domain-containing protein 33 ame: full=plant u-box protein 33 includes: ame: full=e3 ubiquitin ligase ame: full=ring-type e3 ubiquitin transferase includes: ame: full=serine threonine-protein kinase	GO:0005886,GO:0009507,GO:0016301
comp1247_c0_seq1_m.331	c71d7_solch ame: full=cytochrome p450 71d7	GO:0016020,GO:0005506,GO:0016709,GO:0020037,GO:0044550,GO:0055114
comp12480_c0_seq1_m.6193	hth_arath ame: full=protein hothead ame: full=protein adhesion of calyx edges flags: precursor	GO:0005576,GO:0016614,GO:0046593,GO:0050660,GO:0006952,GO:0007267,GO:0009553,GO:0010430,GO:0046202
comp12480_c0_seq1_m.6194	hth_arath ame: full=protein hothead ame: full=protein adhesion of calyx edges flags: precursor	GO:0005576,GO:0016614,GO:0046593,GO:0050660,GO:0006952,GO:0007267,GO:0009553,GO:0010430,GO:0046202
comp12480_c0_seq1_m.6195	hth_arath ame: full=protein hothead ame: full=protein adhesion of calyx edges flags: precursor	GO:0005576,GO:0016614,GO:0046593,GO:0050660,GO:0007267,GO:0009553,GO:0010430
comp12481_c0_seq1_m.30717	erf11_arath ame: full=ethylene-responsive transcription factor erf011	GO:0005634,GO:0003677,GO:0003700,GO:0009409,GO:0009414,GO:0009987,GO:0010200,GO:0010941,GO:0042742,GO:0045893
comp12482_c0_seq1_m.20063	y2452_arath ame: full=duf21 domain-containing protein at2g14520 ame: full=cbs domain-containing protein cbsduf3	GO:0005886,GO:0016021
comp12483_c0_seq1_m.33157	bgl17_arath ame: full=beta-glucosidase 17 short= 17 flags: precursor	GO:0005576,GO:0005794,GO:0005829,GO:0009505,GO:0009506,GO:0008422,GO:0009651,GO:0009725,GO:0019762
comp12483_c0_seq2_m.33158	furh_vibfr ame: full=furcatin hydrolase short=fh flags: precursor	GO:0005576,GO:0009536,GO:0008422,GO:0009651,GO:0009725,GO:0019762
comp12483_c0_seq3_m.33159	furh_vibfr ame: full=furcatin hydrolase short=fh flags: precursor	GO:0005576,GO:0005794,GO:0005829,GO:0009505,GO:0009506,GO:0009536,GO:0008422,GO:1901657
comp12484_c0_seq1_m.6196	kdta_arath ame: full=probable 3-deoxy-d-manno-octulosonic acid mitochondrial short= dta short=kdo transferase a ame: full=bifunctional kdo transferase ame: full=kdo-lipid iv 3-deoxy-d-manno-octulosonic acid transferase ame: full=lipid iv 3-deoxy-d-manno-octulosonic acid transferase flags: precursor	GO:0005739,GO:0005886,GO:0016757,GO:0009245,GO:0036104
comp124862_c0_seq1_m.13505	lin1_lotja ame: full= e3 ubiquitin-protein ligase lin-1 ame: full=protein cerberus ame: full=ring-type e3 ubiquitin transferase lin-1	GO:0004842,GO:0016874,GO:0009877,GO:0016567
comp12486_c0_seq1_m.17091	dms3_arath ame: full=protein defective in meristem silencing 3 ame: full=protein involved in de novo 1	GO:0000419,GO:0042803,GO:0070921,GO:0080188
comp12487_c0_seq1_m.27786	sac3a_arath ame: full=sac3 family protein a	GO:0005634,GO:0005515
comp12489_c0_seq1_m.6198	irki_arath ame: full=irk-interacting protein	GO:0005634,GO:0005515
comp12490_c0_seq1_m.6199	pp152_arath ame: full=pentatricopeptide repeat-containing protein mitochondrial flags: precursor	GO:0005739
comp12490_c0_seq1_m.6200	pp152_arath ame: full=pentatricopeptide repeat-containing protein mitochondrial flags: precursor	GO:0005739
comp12491_c0_seq1_m.6201	dcup_tobac ame: full=uroporphyrinogen chloroplastic short=upd short=uro-d flags: precursor	GO:0005829,GO:0009570,GO:0009941,GO:0004853,GO:0006782,GO:0009735,GO:0015995
comp12494_c0_seq1_m.18383	fhy3_arath ame: full=protein far-red elongated hypocotyl 3	GO:0005634,GO:0005886,GO:0009507,GO:0003700,GO:0004029,GO:0005515,GO:0008270,GO:0050062,GO:0080019,GO:0006351,GO:0007623,GO:0009585,GO:0009611,GO:0009651,GO:0010018,GO:0010345,GO:0042753,GO:0045893
comp12494_c0_seq2_m.18384	fhy3_arath ame: full=protein far-red elongated hypocotyl 3	GO:0005634,GO:0005886,GO:0009507,GO:0003700,GO:0004029,GO:0005515,GO:0008270,GO:0050062,GO:0080019,GO:0006351,GO:0007623,GO:0009585,GO:0009611,GO:0009651,GO:0010018,GO:0010345,GO:0042753,GO:0045893
comp12495_c0_seq1_m.6202	prk3_arath ame: full=pollen receptor-like kinase 3 short= 3 flags: precursor	GO:0005576,GO:0005737,GO:0009506,GO:0016324,GO:0090404,GO:0004674,GO:0005524,GO:0042802,GO:0006468,GO:0007169,GO:0009846,GO:0009860,GO:0010183,GO:0080092
comp12495_c0_seq1_m.6203	prk3_arath ame: full=pollen receptor-like kinase 3 short= 3 flags: precursor	GO:0005576,GO:0005737,GO:0009506,GO:0016324,GO:0090404,GO:0004674,GO:0005524,GO:0042802,GO:0006468,GO:0007169,GO:0009846,GO:0009860,GO:0010183,GO:0080092
comp124972_c0_seq1_m.13510	glox1_arath ame: full=aldehyde oxidase glox1 ame: full=glyoxal oxidase 1 flags: precursor	GO:0005576
comp12497_c0_seq1_m.6204	rh21_arath ame: full=dead-box atp-dependent rna helicase 21	GO:0005654,GO:0005682,GO:0005730,GO:0005737,GO:0070062,GO:0071013,GO:0003723,GO:0004004,GO:0005515,GO:0005524,GO:0000354,GO:0010501
comp12497_c0_seq1_m.6205	rh21_arath ame: full=dead-box atp-dependent rna helicase 21	GO:0005654,GO:0005682,GO:0005730,GO:0005737,GO:0070062,GO:0071013,GO:0003723,GO:0004004,GO:0005515,GO:0005524,GO:0000354,GO:0010501
comp12498_c0_seq2_m.24531	gdu1_arath ame: full=protein glutamine dumper 1	GO:0005634,GO:0016021,GO:0005515,GO:0009615,GO:0010585,GO:0019048,GO:0080143
comp12499_c0_seq1_m.6206	h2av1_arath ame: full=histone h2a variant 1 ame: full= z 1 ame: full=h2 t ame: full=hta11	GO:0000786,GO:0000790,GO:0005730,GO:0003677,GO:0046982,GO:0006334,GO:0006342,GO:0009908,GO:0009909,GO:0016048,GO:0042742,GO:0044030
comp125009_c0_seq1_m.13511	pp267_arath ame: full=pentatricopeptide repeat-containing protein at3g47530	GO:0009507,GO:0005488,GO:0031425
comp12500_c0_seq1_m.29638	smh5_maize ame: full=single myb histone 5 ame: full=protein single myb histone5	GO:0000785,GO:0005634,GO:0016740,GO:0042162,GO:0009987
comp12500_c0_seq2_m.29639	smh5_maize ame: full=single myb histone 5 ame: full=protein single myb histone5	GO:0000785,GO:0005634,GO:0016740,GO:0042162,GO:0009987
comp12501_c0_seq2_m.27819	npc3_arath ame: full=non-specific phospholipase c3	GO:0005773,GO:0005829,GO:0005886,GO:0009506,GO:0003993,GO:0034480,GO:0052642,GO:0009247,GO:0009395,GO:0016036
comp125029_c0_seq1_m.13513	pp249_arath ame: full=pentatricopeptide repeat-containing protein at3g22690	GO:0009507,GO:0009409,GO:0009451,GO:0010027,GO:0010207,GO:0010380,GO:0048564
comp125029_c0_seq1_m.13514	pp249_arath ame: full=pentatricopeptide repeat-containing protein at3g22690	GO:0009507,GO:0009409,GO:0009451,GO:0010027,GO:0010207,GO:0010380,GO:0048564
comp12502_c0_seq1_m.21400	acla3_arath ame: full=atp-citrate synthase alpha chain protein 3 short=atp-citrate synthase a-3 ame: full=atp-citrate lyase a-3 ame: full=citrate cleavage enzyme a-3	GO:0005829,GO:0009346,GO:0003878,GO:0005524,GO:0016829,GO:0006085,GO:0006633,GO:0007568,GO:0009911,GO:0010025,GO:0015995,GO:0016117,GO:0019252,GO:0043481,GO:0045793,GO:0045995,GO:0048366
comp12502_c1_seq1_m.21401	acla1_orysj ame: full=atp-citrate synthase subunit alpha chain protein 1 short=atp-citrate synthase a-1 ame: full=atp-citrate lyase a-1 ame: full=citrate cleavage enzyme a-1	GO:0005829,GO:0009346,GO:0003878,GO:0005524,GO:0006085,GO:0006633
comp12504_c0_seq1_m.6208	rbgpr_mouse ame: full=rab3 gtpase-activating protein non-catalytic subunit ame: full=rab3 gtpase-activating protein 150 kda subunit ame: full=rab3-gap p150 short=rab3-gap150 ame: full=rab3-gap regulatory subunit	GO:0005737,GO:0016020,GO:0005515,GO:0030234,GO:0006810,GO:0007298,GO:0010638,GO:0034613,GO:0043087,GO:0045184,GO:0060025
comp125051_c0_seq1_m.13515	erect_arath ame: full=lrr receptor-like serine threonine-protein kinase erecta ame: full=protein quantitative resistance to plectosphaerella 1 ame: full=protein quantitative resistance to ralstonia solanacearum 1 ame: full=protein transpiration efficiency 1 flags: precursor	GO:0005739,GO:0005886,GO:0009506,GO:0001653,GO:0004383,GO:0004672,GO:0005515,GO:0042277,GO:0001558,GO:0001944,GO:0006796,GO:0006955,GO:0009611,GO:0009664,GO:0009753,GO:0009944,GO:0009965,GO:0010103,GO:0010148,GO:0030155,GO:0042742,GO:0044238,GO:0044763,GO:0048281,GO:0050832,GO:0051302,GO:0070370,GO:0071704,GO:1905421
comp12505_c0_seq1_m.6209	epn2_arath ame: full=clathrin interactor epsin 2 ame: full=epsin-related 2	GO:0005654,GO:0005770,GO:0005774,GO:0005794,GO:0005884,GO:0005886,GO:0009579,GO:0030136,GO:0002020,GO:0005543,GO:0030276,GO:0001701,GO:0006623,GO:0007219,GO:0048568
comp12505_c0_seq1_m.6211	epn2_arath ame: full=clathrin interactor epsin 2 ame: full=epsin-related 2	GO:0005634,GO:0005774,GO:0005794,GO:0005886,GO:0030136,GO:0005543,GO:0030276,GO:0015031
comp12505_c0_seq1_m.6212	epn2_arath ame: full=clathrin interactor epsin 2 ame: full=epsin-related 2	GO:0005634,GO:0005774,GO:0005794,GO:0005886,GO:0005543,GO:0030276
comp12506_c0_seq1_m.6213	sqd2_arath ame: full=sulfoquinovosyl transferase sqd2 ame: full=protein sulfoquinovosyldiacylglycerol 2 ame: full=sulfolipid synthase sqd2 ame: full=udp-sulfoquinovose: diacylglycerol alpha-sulfoquinovosyltransferase sqd2 flags: precursor	GO:0005886,GO:0016021,GO:0031969,GO:0046510,GO:0009247,GO:0016036,GO:0046506
comp12506_c0_seq1_m.6214	sqd2_arath ame: full=sulfoquinovosyl transferase sqd2 ame: full=protein sulfoquinovosyldiacylglycerol 2 ame: full=sulfolipid synthase sqd2 ame: full=udp-sulfoquinovose: diacylglycerol alpha-sulfoquinovosyltransferase sqd2 flags: precursor	GO:0005886,GO:0016021,GO:0031969,GO:0000030,GO:0046510,GO:0009247,GO:0016036,GO:0040007,GO:0046506
comp12507_c0_seq1_m.27396	ab8c_arath ame: full=abc transporter c family member 8 short=abc transporter short= 8 ame: full=atp-energized glutathione s-conjugate pump 6 ame: full=glutathione s-conjugate-transporting atpase 6 ame: full=multidrug resistance-associated protein 6 flags: precursor	GO:0000325,GO:0005774,GO:0005886,GO:0009506,GO:0016021,GO:0005524,GO:0008281,GO:0008559,GO:0009624,GO:0009651,GO:0030007,GO:0055085,GO:1901527,GO:1990069
comp12507_c0_seq1_m.27397	ab8c_arath ame: full=abc transporter c family member 8 short=abc transporter short= 8 ame: full=atp-energized glutathione s-conjugate pump 6 ame: full=glutathione s-conjugate-transporting atpase 6 ame: full=multidrug resistance-associated protein 6 flags: precursor	GO:0000325,GO:0005774
comp12508_c0_seq1_m.16705	clsy1_arath ame: full=snf2 domain-containing protein classy 1 ame: full=protein chromatin remodeling 38	GO:0005654,GO:0005730,GO:0032991,GO:0003677,GO:0004386,GO:0005524,GO:0010608,GO:0016070,GO:0031047,GO:0032268,GO:0032776,GO:0048522,GO:0071359,GO:1900368
comp12508_c0_seq1_m.16706	clsy2_arath ame: full=snf2 domain-containing protein classy 2 ame: full=protein chromatin remodeling 42	GO:0005634
comp12509_c0_seq1_m.6215	thoc3_arath ame: full=tho complex subunit 3 ame: full=tex1 homolog short= 1	GO:0000445,GO:0000784,GO:0005654,GO:0005737,GO:0080008,GO:0000166,GO:0003723,GO:0005515,GO:0006369,GO:0008380,GO:0010267,GO:0031124,GO:0046784
comp12510_c0_seq1_m.6216	xpb1_arath ame: full=dna repair helicase xpb1 ame: full=ercc3 homolog 1 ame: full=protein araxpb ame: full=rad25 homolog 1 short= 1 ame: full=xpb homolog 1	GO:0000439,GO:0005669,GO:0005675,GO:0005737,GO:0003677,GO:0004003,GO:0005524,GO:0005525,GO:0008022,GO:0008134,GO:0008353,GO:0032564,GO:0042277,GO:0043138,GO:0047485,GO:0000717,GO:0001666,GO:0006265,GO:0006283,GO:0006367,GO:0006468,GO:0006915,GO:0006979,GO:0008104,GO:0009636,GO:0009650,GO:0010224,GO:0033683,GO:0035315,GO:0043065,GO:0045944,GO:0048568,GO:1901990
comp12510_c0_seq1_m.6217	xpb1_arath ame: full=dna repair helicase xpb1 ame: full=ercc3 homolog 1 ame: full=protein araxpb ame: full=rad25 homolog 1 short= 1 ame: full=xpb homolog 1	GO:0005675,GO:0005737,GO:0003677,GO:0004003,GO:0005515,GO:0005524,GO:0008353,GO:0043138,GO:0006265,GO:0006283,GO:0006355,GO:0006367,GO:0006915,GO:0009636,GO:0010224,GO:0032508,GO:0048522
comp12511_c0_seq1_m.6218	bh082_arath ame: full=transcription factor bhlh82 ame: full=basic helix-loop-helix protein 82 short= 82 short=bhlh 82 ame: full=transcription factor en 96 ame: full=bhlh transcription factor bhlh082	GO:0005634,GO:0001046,GO:0001228,GO:0006355,GO:0006366,GO:0009567,GO:0031347,GO:0048767
comp12512_c0_seq1_m.33790	u161_arath ame: full=upf0161 protein at3g09310	GO:0005634,GO:0016020
comp12513_c0_seq1_m.6219	ei24_arath ame: full=protein ei24 homolog	GO:0005739,GO:0012505,GO:0044425,GO:0009987,GO:0050794
comp12514_c0_seq1_m.22058	pbl28_arath ame: full=probable serine threonine-protein kinase pbl28 ame: full=pbs1-like protein 28	GO:0005886,GO:0009507,GO:0004674,GO:0005524,GO:0006952,GO:0046777
comp125152_c0_seq1_m.13519	rpo2b_tobac ame: full=dna-directed rna polymerase chloroplastic mitochondrial ame: full= pot2-tom ame: full=t7 bacteriophage-type single subunit rna polymerase 2b flags: precursor	GO:0009507,GO:0034245,GO:0003677,GO:0003899,GO:0006390,GO:0009793,GO:0009860,GO:0048481
comp12516_c0_seq3_m.16310	bud13_caeel ame: full=bud13 homolog	GO:0005634,GO:0003723,GO:0005515,GO:0044699
comp125177_c0_seq1_m.13521	pp151_arath ame: full=pentatricopeptide repeat-containing protein at2g13600	GO:0005739,GO:0009507,GO:0016020,GO:0003723,GO:0004519,GO:0010182,GO:0080156
comp12517_c0_seq1_m.6220	ftsz1_arath ame: full=cell division protein homolog chloroplastic short= tsz1 short= tsz1-1 short=chloroplast short= tsz ame: full=protein accumulation and replication of chloroplasts 10 ame: full=protein plastid movement impaired4 flags: precursor	GO:0005874,GO:0009535,GO:0009570,GO:0032153,GO:0003924,GO:0005198,GO:0005525,GO:0042802,GO:0043621,GO:0000917,GO:0007017,GO:0009637,GO:0009902,GO:0010020,GO:0043093,GO:0051258
comp12518_c0_seq1_m.6221	expa4_arath ame: full=expansin-a4 short= 4 ame: full=alpha-expansin-4 short=at-exp4 short= x4 ame: full=ath- lpha- flags: precursor	GO:0005576,GO:0005829,GO:0009505,GO:0009506,GO:0009507,GO:0016020,GO:0006949,GO:0009739,GO:0009826,GO:0009828,GO:0009831,GO:0010114
comp12519_c2_seq1_m.33355	hmgb1_arath ame: full=high mobility group b protein 1 ame: full=high mobility group protein a short= alpha short=hmg alpha ame: full=nucleosome chromatin assembly factor group d 01 short=nucleosome chromatin assembly factor group d 1	GO:0000785,GO:0005634,GO:0003677,GO:0003682,GO:0003700,GO:0030527,GO:0006333
comp12520_c0_seq11_m.28611	plst2_arath ame: full=probable plastidic glucose transporter 2	GO:0005768,GO:0005802,GO:0005886,GO:0016021,GO:0031969,GO:0005351,GO:0008645,GO:0055085
comp12520_c0_seq1_m.28598	plst2_arath ame: full=probable plastidic glucose transporter 2	GO:0005768,GO:0005802,GO:0005887,GO:0031969,GO:0005351,GO:0005355,GO:0015574,GO:0015767,GO:0015768,GO:0015770,GO:0015771,GO:0035428,GO:0046323
comp12520_c0_seq3_m.28606	plst2_arath ame: full=probable plastidic glucose transporter 2	GO:0005768,GO:0005802,GO:0005887,GO:0031969,GO:0005351,GO:0005355,GO:0015574,GO:0015767,GO:0015768,GO:0015770,GO:0015771,GO:0035428,GO:0046323
comp12520_c0_seq4_m.28608	plst2_arath ame: full=probable plastidic glucose transporter 2	GO:0005768,GO:0005802,GO:0016021,GO:0031969,GO:0005351,GO:0008643,GO:0055085
comp12520_c0_seq5_m.28603	plst2_arath ame: full=probable plastidic glucose transporter 2	GO:0005768,GO:0005802,GO:0016021,GO:0031969,GO:0005351,GO:0008643,GO:0055085
comp12520_c0_seq7_m.28609	plst2_arath ame: full=probable plastidic glucose transporter 2	GO:0005768,GO:0005802,GO:0016021,GO:0031969,GO:0005351,GO:0008643,GO:0055085
comp12520_c0_seq8_m.28610	plst2_arath ame: full=probable plastidic glucose transporter 2	GO:0005768,GO:0005802,GO:0005886,GO:0016021,GO:0031969,GO:0005351,GO:0008645,GO:0055085
comp12520_c0_seq9_m.28604	plst2_arath ame: full=probable plastidic glucose transporter 2	GO:0005768,GO:0005802,GO:0005886,GO:0016021,GO:0031969,GO:0005351,GO:0008645,GO:0055085
comp12521_c0_seq1_m.6222	e137_arath ame: full=glucan endo- -beta-glucosidase 7 ame: full=(1-	GO:0005576,GO:0009505,GO:0009507,GO:0046658,GO:0042973,GO:0005975,GO:0071555
comp12523_c0_seq1_m.6224	got1_arath ame: full=vesicle transport protein got1 ame: full=golgi transport 1	GO:0000137,GO:0000139,GO:0005783,GO:0005886,GO:0016021,GO:0030134,GO:0004871,GO:0006888,GO:0007275,GO:0042147,GO:0043123
comp12525_c0_seq1_m.6228	src2_arath ame: full=protein src2 homolog short= 2	GO:0005773,GO:0016020
comp12526_c0_seq1_m.32530	lgul_braju ame: full=lactoylglutathione lyase ame: full=aldoketomutase ame: full=glyoxalase i short=glx i ame: full=ketone-aldehyde mutase ame: full=methylglyoxalase ame: full=s-d-lactoylglutathione methylglyoxal lyase	GO:0005829,GO:0009507,GO:0004462,GO:0005516,GO:0046872,GO:0005975,GO:0019243,GO:0046686
comp12526_c0_seq2_m.32531	lgul_braju ame: full=lactoylglutathione lyase ame: full=aldoketomutase ame: full=glyoxalase i short=glx i ame: full=ketone-aldehyde mutase ame: full=methylglyoxalase ame: full=s-d-lactoylglutathione methylglyoxal lyase	GO:0005829,GO:0009507,GO:0004462,GO:0005516,GO:0046872,GO:0005975,GO:0019243,GO:0046686
comp12527_c0_seq1_m.38139	upsa3_vigun ame: full=probable ureide permease a3 ame: full= 3	GO:0005739,GO:0005886,GO:0009507,GO:0016021,GO:0005274,GO:0005524,GO:0015505,GO:0042907,GO:0015720,GO:0015857,GO:0042906,GO:0043100,GO:0051707
comp12527_c0_seq2_m.38140	ups1_arath ame: full=ureide permease 1 short= 1	GO:0005739,GO:0005886,GO:0009507,GO:0016021,GO:0005274,GO:0005524,GO:0015505,GO:0042907,GO:0015720,GO:0015857,GO:0042906,GO:0043100,GO:0051707
comp12528_c0_seq1_m.15410	gp210_arath ame: full=nuclear pore complex protein gp210 ame: full=nuclear pore membrane glycoprotein 210 ame: full=nucleoporin gp210 ame: full=protein embryo defective 3012 flags: precursor	GO:0005643,GO:0005783,GO:0044425,GO:0005515,GO:0009793,GO:0009987,GO:0015031,GO:0051028
comp12528_c0_seq1_m.15411	gp210_arath ame: full=nuclear pore complex protein gp210 ame: full=nuclear pore membrane glycoprotein 210 ame: full=nucleoporin gp210 ame: full=protein embryo defective 3012 flags: precursor	GO:0005643,GO:0005783,GO:0005515,GO:0009793
comp12528_c0_seq1_m.15412	gp210_arath ame: full=nuclear pore complex protein gp210 ame: full=nuclear pore membrane glycoprotein 210 ame: full=nucleoporin gp210 ame: full=protein embryo defective 3012 flags: precursor	GO:0005643,GO:0005783,GO:0005515,GO:0009793
comp12529_c0_seq1_m.6230	myo1_arath ame: full=myosin-1 ame: full= 1	GO:0005634,GO:0005743,GO:0005768,GO:0005783,GO:0005886,GO:0009504,GO:0009506,GO:0009524,GO:0009534,GO:0009570,GO:0009941,GO:0010319,GO:0016021,GO:0016459,GO:0048046,GO:0090406,GO:0000981,GO:0001135,GO:0003774,GO:0003779,GO:0004791,GO:0004857,GO:0005516,GO:0005524,GO:0008047,GO:0015035,GO:0016671,GO:0042626,GO:0043565,GO:0044212,GO:0047134,GO:0006109,GO:0006357,GO:0006662,GO:0006811,GO:0006879,GO:0006897,GO:0009409,GO:0009555,GO:0009740,GO:0009789,GO:0030048,GO:0030154,GO:0034599,GO:0043068,GO:0043085,GO:0043086,GO:0045454,GO:0045893,GO:0046686,GO:0055085,GO:0055114
comp12529_c0_seq1_m.6231	myo1_arath ame: full=myosin-1 ame: full= 1	GO:0005634,GO:0005743,GO:0005768,GO:0005783,GO:0005886,GO:0009504,GO:0009506,GO:0009524,GO:0009534,GO:0009570,GO:0009941,GO:0010319,GO:0016021,GO:0016459,GO:0048046,GO:0090406,GO:0000981,GO:0001135,GO:0003774,GO:0003779,GO:0004791,GO:0004857,GO:0005516,GO:0005524,GO:0008047,GO:0015035,GO:0016671,GO:0042626,GO:0043565,GO:0044212,GO:0047134,GO:0006109,GO:0006357,GO:0006662,GO:0006811,GO:0006879,GO:0006897,GO:0009409,GO:0009555,GO:0009740,GO:0009789,GO:0030048,GO:0030154,GO:0034599,GO:0043068,GO:0043085,GO:0043086,GO:0045454,GO:0045893,GO:0046686,GO:0055085,GO:0055114
comp12529_c0_seq1_m.6232	myo1_arath ame: full=myosin-1 ame: full= 1	GO:0005634,GO:0005743,GO:0005768,GO:0005783,GO:0005886,GO:0009504,GO:0009506,GO:0009524,GO:0009534,GO:0009570,GO:0009941,GO:0010319,GO:0016021,GO:0016459,GO:0048046,GO:0090406,GO:0000981,GO:0001135,GO:0003774,GO:0003779,GO:0004791,GO:0004857,GO:0005516,GO:0005524,GO:0008047,GO:0015035,GO:0016671,GO:0042626,GO:0043565,GO:0044212,GO:0047134,GO:0006109,GO:0006357,GO:0006662,GO:0006811,GO:0006879,GO:0006897,GO:0009409,GO:0009555,GO:0009740,GO:0009789,GO:0030048,GO:0030154,GO:0034599,GO:0043068,GO:0043085,GO:0043086,GO:0045454,GO:0045893,GO:0046686,GO:0055085,GO:0055114
comp12531_c0_seq1_m.15556	lrk59_arath ame: full=l-type lectin-domain containing receptor kinase short= - flags: precursor	GO:0005886,GO:0004674,GO:0005524,GO:0002229,GO:0009611,GO:0048041,GO:0071318
comp12531_c0_seq2_m.15557	lrk21_arath ame: full=probable l-type lectin-domain containing receptor kinase short= - flags: precursor	GO:0005576,GO:0005886,GO:0016021,GO:0004674,GO:0005524,GO:0030246,GO:0006468,GO:0007169,GO:0009751,GO:0050832
comp12531_c0_seq3_m.15558	lrk21_arath ame: full=probable l-type lectin-domain containing receptor kinase short= - flags: precursor	GO:0016020,GO:0005488,GO:0016301,GO:0009555,GO:0042742
comp125326_c0_seq1_m.13522	genl2_arath ame: full=flap endonuclease gen-like 2	GO:0005634,GO:0044446,GO:0003677,GO:0008821,GO:0046872,GO:0006281,GO:0010564,GO:0033043,GO:0071139,GO:0090305
comp12532_c0_seq1_m.16870	ccd47_xenla ame: full=coiled-coil domain-containing protein 47 flags: precursor	GO:0005789,GO:0016021,GO:0005488,GO:0044707,GO:0044763,GO:0044767
comp12532_c0_seq2_m.16871	ccd47_xenla ame: full=coiled-coil domain-containing protein 47 flags: precursor	GO:0005783,GO:0044425,GO:0005488,GO:0009987,GO:0044699
comp12532_c0_seq2_m.16872	Y5994_ARATHRecName: Full=Uncharacterized protein At5g49945; Flags: Precursor	GO:0005789,GO:0016021
comp12533_c0_seq1_m.23902	cas1_maldo ame: full=l-3-cyanoalanine synthase mitochondrial short= 1 flags: precursor	GO:0005739,GO:0009507,GO:0004124,GO:0005507,GO:0016740,GO:0030170,GO:0050017,GO:0006535,GO:0006955,GO:0009611,GO:0009836,GO:0019500,GO:0051410,GO:0080147
comp12534_c0_seq1_m.24597	luc7l_dicdi ame: full=luc7-like protein ame: full=protein crop homolog	GO:0005654,GO:0030529,GO:0003729,GO:0005515,GO:0006397,GO:0008380
comp12534_c0_seq1_m.24598	luc7l_dicdi ame: full=luc7-like protein ame: full=protein crop homolog	GO:0005654,GO:0030529,GO:0003729,GO:0050733,GO:0006397,GO:0008380,GO:0045843
comp12534_c0_seq2_m.24593	luc7l_dicdi ame: full=luc7-like protein ame: full=protein crop homolog	GO:0005654,GO:0030529,GO:0003729,GO:0005515,GO:0006397,GO:0008380
comp12534_c0_seq2_m.24594	luc7l_dicdi ame: full=luc7-like protein ame: full=protein crop homolog	GO:0005654,GO:0030529,GO:0003729,GO:0050733,GO:0006397,GO:0008380,GO:0045843
comp12534_c0_seq3_m.24601	luc7l_dicdi ame: full=luc7-like protein ame: full=protein crop homolog	GO:0005654,GO:0030529,GO:0003729,GO:0005515,GO:0006397,GO:0008380
comp12534_c0_seq3_m.24602	luc7l_dicdi ame: full=luc7-like protein ame: full=protein crop homolog	GO:0005654,GO:0030529,GO:0003729,GO:0050733,GO:0006397,GO:0008380,GO:0045843
comp12534_c0_seq4_m.24604	luc7l_dicdi ame: full=luc7-like protein ame: full=protein crop homolog	GO:0005654,GO:0030529,GO:0003729,GO:0005515,GO:0006397,GO:0008380
comp12534_c0_seq4_m.24605	luc7l_dicdi ame: full=luc7-like protein ame: full=protein crop homolog	GO:0005654,GO:0030529,GO:0003729,GO:0050733,GO:0006397,GO:0008380,GO:0045843
comp125350_c0_seq1_m.13524	pp255_arath ame: full= pentatricopeptide repeat-containing protein at3g25970	GO:0005739
comp12536_c0_seq1_m.6235	ab5g_arath ame: full=abc transporter g family member 5 short=abc transporter short= 5 ame: full=white-brown complex homolog protein 5 short= 5	GO:0005886,GO:0016021,GO:0005524,GO:0042626,GO:0055085
comp12537_c0_seq1_m.6236	dpoe3_rat ame: full=dna polymerase epsilon subunit 3 ame: full=dna polymerase ii subunit 3 ame: full=dna polymerase epsilon subunit p17	GO:0005671,GO:0008622,GO:0003677,GO:0003887,GO:0005515,GO:0006260,GO:0043966,GO:0044699
comp12538_c0_seq1_m.6237	y1343_arath ame: full=g-type lectin s-receptor-like serine threonine-protein kinase at1g34300 flags: precursor	GO:0005886,GO:0004674,GO:0030246,GO:0031625,GO:0046777
comp125407_c0_seq1_m.13525	ppr83_arath ame: full= pentatricopeptide repeat-containing protein at1g56570	GO:0005739,GO:0003723,GO:0004519,GO:0009651,GO:0009737,GO:0009749,GO:0009793,GO:0050832,GO:0080156
comp125407_c0_seq1_m.13526	ppr83_arath ame: full= pentatricopeptide repeat-containing protein at1g56570	GO:0005739,GO:0003723,GO:0004519,GO:0009651,GO:0009737,GO:0009749,GO:0016554,GO:0050832,GO:0080156
comp125414_c0_seq1_m.13527	pldd1_arath ame: full=phospholipase d delta short= delta short=pld delta	GO:0005773,GO:0005886,GO:0009506,GO:0009507,GO:0022626,GO:0004630,GO:0005515,GO:0005546,GO:0006643,GO:0006979,GO:0009395,GO:0009409,GO:0009789,GO:0009793,GO:0009816,GO:0010044,GO:0012501,GO:0046473,GO:0046686,GO:0090333
comp125414_c0_seq1_m.13528	pldd1_arath ame: full=phospholipase d delta short= delta short=pld delta	GO:0005634,GO:0005773,GO:0005886,GO:0009506,GO:0004630,GO:0005515,GO:0005546,GO:0006643,GO:0006979,GO:0009409,GO:0009789,GO:0009793,GO:0009816,GO:0010044,GO:0012501,GO:0046473,GO:0046686,GO:0090333
comp12541_c0_seq1_m.6239	uckc_dicdi ame: full=uridine-cytidine kinase c ame: full=cytidine monophosphokinase c ame: full=uridine monophosphokinase c	GO:0016772,GO:0008655,GO:0046134
comp12543_c0_seq1_m.6241	ksg1_arath ame: full=shaggy-related protein kinase alpha ame: full=ask-alpha	GO:0005634,GO:0005829,GO:0004674,GO:0005524,GO:0009933,GO:0042538,GO:0046777,GO:1901002
comp12544_c0_seq1_m.29684	str7_arath ame: full=rhodanese-like domain-containing protein 7 ame: full=sulfurtransferase 7 short= tr7	GO:0009507,GO:0007568
comp12544_c0_seq2_m.29685	str7_arath ame: full=rhodanese-like domain-containing protein 7 ame: full=sulfurtransferase 7 short= tr7	GO:0009507,GO:0007568
comp12545_c0_seq1_m.17803	ndhm_popjc ame: full=nad h-quinone oxidoreductase subunit chloroplastic ame: full=nad h dehydrogenase subunit m short=ndh subunit m short=ndh-m ame: full=nadh-plastoquinone oxidoreductase subunit m flags: precursor	GO:0009535,GO:0010598,GO:0016655,GO:0048038,GO:0006810,GO:0010258,GO:0055114
comp12546_c0_seq1_m.6242	tydc1_papso ame: full=tyrosine dopa decarboxylase 1 includes: ame: full=dopa decarboxylase short=ddc includes: ame: full=tyrosine decarboxylase	GO:0016831,GO:0019752
comp125472_c0_seq1_m.13531	u86a2_arath ame: full=udp-glycosyltransferase 86a2	GO:0008194
comp125488_c0_seq1_m.13532	rglg2_arath ame: full=e3 ubiquitin-protein ligase rglg2 ame: full=ring domain ligase 2	GO:0005634,GO:0005886,GO:0004842,GO:0009690,GO:0009850,GO:0080148
comp12548_c0_seq1_m.16042	c734a_arath ame: full=cytochrome p450 734a1 ame: full=protein phyb activation-tagged suppressor 1	GO:0005488,GO:0008395,GO:0009416,GO:0009741,GO:0010268,GO:0016131
comp12548_c0_seq2_m.16043	c734a_arath ame: full=cytochrome p450 734a1 ame: full=protein phyb activation-tagged suppressor 1	GO:0005488,GO:0008395,GO:0009416,GO:0009741,GO:0010268,GO:0016131
comp12549_c0_seq1_m.6244	ccu41_arath ame: full=cyclin-u4-1 short= 4 1 ame: full=cyclin- short= 4 1	GO:0005634,GO:0004693,GO:0019901,GO:0000079,GO:0007049,GO:0051301
comp12550_c0_seq1_m.6245	wrk18_arath ame: full=wrky transcription factor 18 ame: full=wrky dna-binding protein 18 short= 18	GO:0005634,GO:0003700,GO:0042802,GO:0044212,GO:0002237,GO:0009611,GO:0009685,GO:0009751,GO:0010200,GO:0042742,GO:0045892,GO:0050691,GO:0050832
comp12552_c0_seq1_m.6246	mpcp3_arath ame: full=mitochondrial phosphate carrier protein mitochondrial ame: full=mitochondrial phosphate transporter 3 short=mpt3 ame: full=phosphate transporter 3 1 flags: precursor	GO:0005618,GO:0005730,GO:0005743,GO:0005774,GO:0005794,GO:0009507,GO:0016021,GO:0043209,GO:0070062,GO:0015317,GO:0032403,GO:0009651,GO:0098660
comp12552_c0_seq1_m.6247	mpcp3_arath ame: full=mitochondrial phosphate carrier protein mitochondrial ame: full=mitochondrial phosphate transporter 3 short=mpt3 ame: full=phosphate transporter 3 1 flags: precursor	GO:0005618,GO:0005730,GO:0005743,GO:0005774,GO:0005794,GO:0005887,GO:0009507,GO:0043209,GO:0070062,GO:0003735,GO:0015320,GO:0032403,GO:0006091,GO:0006412,GO:0006810,GO:0009651
comp12553_c0_seq1_m.6248	dnjb4_mouse ame: full= homolog subfamily b member 4	GO:0005654,GO:0005829,GO:0005886,GO:0070062,GO:0001671,GO:0030544,GO:0051082,GO:0051087,GO:0051117,GO:0006950,GO:0032781,GO:0070389,GO:0090084
comp12553_c0_seq1_m.6249	djb13_human ame: full= homolog subfamily b member 13 ame: full=testis and spermatogenesis cell-related protein 6 ame: full=testis spermatocyte apoptosis-related gene 6 protein ame: full=testis spermatogenesis apoptosis-related gene 3 protein ame: full=testis spermatogenesis apoptosis-related gene 6 protein	GO:0005654,GO:0005829,GO:0005875,GO:0005886,GO:0005930,GO:0036126,GO:0070062,GO:0051082,GO:0051087,GO:0006986,GO:0009408,GO:1904158
comp12555_c0_seq1_m.19571	axep_poptr ame: full=l-ala-d l-amino acid epimerase ame: full=l-ala-d l-xxx epimerase	GO:0000287,GO:0016854,GO:0006518
comp12556_c0_seq1_m.36315	aass_arath ame: full=alpha-aminoadipic semialdehyde synthase ame: full=cat-lkr sdh short=lkr sdh includes: ame: full=lysine ketoglutarate reductase short=lkr includes: ame: full=saccharopine dehydrogenase ame: full=cat-sdh short=sdh	GO:0044464,GO:0016491,GO:0009085
comp12557_c2_seq1_m.30698	zhd1_orysi ame: full=zinc-finger homeodomain protein 1	GO:0042803,GO:0043565,GO:0009793,GO:0019760,GO:0045893
comp12558_c0_seq1_m.6250	cid4_arath ame: full=polyadenylate-binding protein-interacting protein 4 short=pabp-interacting protein 4 short=poly -binding protein-interacting protein 4 ame: full=pam2-containing protein cid4 ame: full=protein ctc-interacting domain 4	GO:0043229,GO:0003729,GO:0005515
comp125594_c0_seq1_m.13536	pp168_arath ame: full=pentatricopeptide repeat-containing protein at2g22070	GO:0005739,GO:0009507,GO:0003723,GO:0004519,GO:0005515,GO:0008270,GO:0017118,GO:0006464,GO:0031425,GO:0080156,GO:1900871
comp12559_c0_seq1_m.26644	qkil3_arath ame: full=kh domain-containing protein at2g38610 ame: full=quaking-like protein 3	GO:0005634,GO:0005829,GO:0003677,GO:0003729,GO:0005515,GO:0009908,GO:0048577,GO:0048579
comp12559_c0_seq2_m.26645	qkil3_arath ame: full=kh domain-containing protein at2g38610 ame: full=quaking-like protein 3	GO:0005634,GO:0005829,GO:0003677,GO:0003729,GO:0005515,GO:0009908,GO:0048577,GO:0048579
comp125608_c0_seq1_m.13537	lpat3_arath ame: full=1-acyl-sn-glycerol-3-phosphate acyltransferase 3 ame: full=lysophosphatidyl acyltransferase 3	GO:0005783,GO:0003841,GO:0008152,GO:0044699
comp12560_c0_seq1_m.6251	brg2_arath ame: full=probable boi-related e3 ubiquitin-protein ligase 2 ame: full=ring-type e3 ubiquitin transferase brg2	GO:0044424,GO:0016740,GO:0043067,GO:0048523,GO:0098542
comp12561_c0_seq1_m.6253	svp_arath ame: full=mads-box protein svp ame: full=protein short vegetative phase	GO:0005634,GO:0005737,GO:0000900,GO:0000977,GO:0003700,GO:0042803,GO:0046982,GO:0000060,GO:0000165,GO:0006351,GO:0009266,GO:0009739,GO:0009742,GO:0009910,GO:0010076,GO:0010077,GO:0010220,GO:0010582,GO:0030154,GO:0045892,GO:0045944,GO:0048438,GO:0048510
comp12562_c0_seq1_m.19519	le14b_pruar ame: full=lec14b homolog	GO:0044424
comp12562_c1_seq1_m.19521	le14b_pruar ame: full=lec14b homolog	GO:0005654,GO:0080008,GO:0005515,GO:0016567
comp12562_c1_seq2_m.19522	le14b_pruar ame: full=lec14b homolog	GO:0005654,GO:0080008,GO:0005515,GO:0016567
comp12563_c0_seq1_m.6254	cml23_arath ame: full=probable calcium-binding protein cml23 ame: full=calmodulin-like protein 23	GO:0005773,GO:0005886,GO:0005509,GO:0009408,GO:0009409,GO:0009612,GO:0009646,GO:0009733,GO:0009737,GO:0009739,GO:0009909,GO:0009961,GO:0042542,GO:0045087,GO:0048574,GO:0051592,GO:0080164
comp12564_c0_seq1_m.32571	uba2c_arath ame: full=ubp1-associated protein 2c	GO:0005730,GO:0005829,GO:0003729,GO:0005515,GO:0017091,GO:0006952,GO:0008219,GO:0009693,GO:0009738,GO:0010150
comp12564_c0_seq1_m.32572	uba2c_arath ame: full=ubp1-associated protein 2c	GO:0005730,GO:0005829,GO:0003729,GO:0005515,GO:0017091,GO:0006952,GO:0008219,GO:0009693,GO:0009738,GO:0010150,GO:0048255
comp12564_c0_seq2_m.32574	uba2c_arath ame: full=ubp1-associated protein 2c	GO:0005730,GO:0005829,GO:0003729,GO:0005515,GO:0017091,GO:0006952,GO:0008219,GO:0009693,GO:0009738,GO:0010150
comp12564_c0_seq2_m.32575	uba2c_arath ame: full=ubp1-associated protein 2c	GO:0005730,GO:0005829,GO:0003729,GO:0005515,GO:0017091,GO:0006952,GO:0008219,GO:0009693,GO:0009738,GO:0010150,GO:0048255
comp125664_c0_seq1_m.13540	pp364_arath ame: full=pentatricopeptide repeat-containing protein at5g04780	GO:0005739,GO:0009507,GO:0005488,GO:0010087,GO:0010182,GO:0010305,GO:0010588,GO:0080156,GO:1900865
comp12566_c0_seq1_m.6256	pad4_arath ame: full=lipase-like pad4 ame: full=protein enhanced disease susceptibility 9 ame: full=protein phytoalexin deficient 4 short= 4	GO:0005634,GO:0005737,GO:0005515,GO:0016788,GO:0001666,GO:0002213,GO:0009625,GO:0009816,GO:0009862,GO:0010105,GO:0010150,GO:0010225,GO:0010310,GO:0010618,GO:0010942,GO:0031348,GO:0071327,GO:0080142,GO:0080151,GO:1900367,GO:1900426,GO:1901183,GO:2000022
comp12568_c0_seq1_m.6258	ggpp1_arath ame: full=heterodimeric geranylgeranyl pyrophosphate synthase large subunit chloroplastic short=ggpp synthase 1 short=ggps1 ame: full=( )-farnesyl diphosphate synthase 1 ame: full=dimethylallyltranstransferase 1 ame: full=farnesyl diphosphate synthase 1 ame: full=farnesyltranstransferase 1 ame: full=geranyltranstransferase 1 flags: precursor	GO:0005829,GO:0009509,GO:0009513,GO:0009570,GO:0004161,GO:0004311,GO:0004337,GO:0005515,GO:0046872,GO:0009790,GO:0016117,GO:0033384,GO:0033386,GO:0043693,GO:0045337
comp12569_c0_seq1_m.6259	odba2_arath ame: full=2-oxoisovalerate dehydrogenase subunit alpha mitochondrial ame: full=branched-chain alpha-keto acid dehydrogenase e1 component alpha chain short=bckde1a short=bckdh e1-alpha flags: precursor	GO:0005759,GO:0003863,GO:0046872,GO:0006629,GO:0009646,GO:0009744,GO:0019752,GO:0043617,GO:0055114
comp12570_c0_seq1_m.6260	fmp32_yeast ame: full=protein mitochondrial ame: full=found in mitochondrial proteome protein 32 flags: precursor	GO:0005739,GO:0033617
comp12571_c0_seq1_m.6261	eml4_arath ame: full=protein emsy-like 4 short= 4	GO:0005634,GO:0005515,GO:0009408,GO:0010228,GO:0050832
comp12571_c0_seq1_m.6262	eml4_arath ame: full=protein emsy-like 4 short= 4	GO:0005634,GO:0005515,GO:0010228,GO:0050832
comp12571_c0_seq1_m.6263	eml3_arath ame: full=protein emsy-like 3 short= 3	GO:0005634,GO:0005515,GO:0009408,GO:0010228,GO:0050832
comp125722_c0_seq1_m.13542	pp390_arath ame: full=pentatricopeptide repeat-containing protein at5g16860	GO:0005739,GO:0080156
comp12572_c0_seq1_m.6264	dpd1_arath ame: full=exonuclease chloroplastic mitochondrial ame: full=mg2+-dependent dna exonuclease ame: full=protein defective in pollen dna degradation 1 flags: precursor	GO:0005739,GO:0009536,GO:0004527,GO:0000738
comp12573_c0_seq1_m.23204	alkh_eco57 ame: full=khg kdpg aldolase includes: ame: full=4-hydroxy-2-oxoglutarate aldolase ame: full=2-keto-4-hydroxyglutarate aldolase short=khg-aldolase includes: ame: full=2-dehydro-3-deoxy-phosphogluconate aldolase ame: full=2-keto-3-deoxy-6-phosphogluconate aldolase short=kdpg-aldolase ame: full=phospho-2-dehydro-3-deoxygluconate aldolase ame: full=phospho-2-keto-3-deoxygluconate aldolase	GO:0005737,GO:0016832
comp12573_c0_seq2_m.23205	alkh_eco57 ame: full=khg kdpg aldolase includes: ame: full=4-hydroxy-2-oxoglutarate aldolase ame: full=2-keto-4-hydroxyglutarate aldolase short=khg-aldolase includes: ame: full=2-dehydro-3-deoxy-phosphogluconate aldolase ame: full=2-keto-3-deoxy-6-phosphogluconate aldolase short=kdpg-aldolase ame: full=phospho-2-dehydro-3-deoxygluconate aldolase ame: full=phospho-2-keto-3-deoxygluconate aldolase	GO:0016829
comp125741_c0_seq1_m.13543	tctp_bommo ame: full=translationally-controlled tumor protein homolog short=tctp ame: full=	GO:0005634,GO:0005700,GO:0005737,GO:0005886,GO:0045298,GO:0005088,GO:0005509,GO:0006302,GO:0007095,GO:0031573,GO:0033129,GO:0040018,GO:0045793,GO:0071480,GO:2000736
comp12574_c0_seq1_m.6265	zat9_arath ame: full=zinc finger protein zat9	GO:0044212,GO:0001101,GO:0006355,GO:0009719,GO:0010033,GO:1901700
comp12575_c0_seq1_m.6266	ubc22_arath ame: full=ubiquitin-conjugating enzyme e2 22 ame: full=e2 ubiquitin-conjugating enzyme 22 ame: full=ubiquitin carrier protein 22	GO:0005634,GO:0005737,GO:0005524,GO:0031625,GO:0061630,GO:0000209,GO:0010458,GO:0031145,GO:0051301
comp12576_c0_seq1_m.6267	drmh3_arath ame: full=dormancy-associated protein homolog 3 ame: full=drm1 homolog 3	GO:0005634,GO:0007275,GO:0009744,GO:0009749,GO:0009750
comp12577_c0_seq1_m.6268	atg16_arath ame: full=autophagy-related protein 16	GO:0005776,GO:0005834,GO:0044446,GO:0098805,GO:0000166,GO:0005515,GO:0006914,GO:0007275,GO:0015031
comp12577_c0_seq1_m.6269	atg16_arath ame: full=autophagy-related protein 16	GO:0000421,GO:0005834,GO:0005930,GO:0000166,GO:0042802,GO:0007275,GO:0015031,GO:0016236,GO:0022607,GO:0039689
comp12579_c0_seq1_m.23416	dtx45_arath ame: full=protein detoxification chloroplastic short= 45 ame: full=multidrug and toxic compound extrusion protein 45 short=mate protein 45 flags: precursor	GO:0005886,GO:0009507,GO:0015137,GO:0046873,GO:0006879,GO:0009737,GO:0010044,GO:0015746,GO:0016036,GO:0030001,GO:0071281,GO:0071369,GO:0071732
comp1257_c0_seq1_m.333	rpd1_arath ame: full=protein root primordium defective 1	GO:0008285,GO:0010102
comp12580_c0_seq1_m.6270	copz1_arath ame: full=coatomer subunit zeta-1 ame: full=zeta-1-coat protein ame: full=zeta-cop 1	GO:0000139,GO:0005886,GO:0030125,GO:0030663,GO:0006886,GO:0016192
comp125811_c0_seq1_m.13544	pho19_arath ame: full=phosphate transporter pho1 homolog 9 ame: full=protein pho1 homolog 9 short= 1 h9	GO:0012505,GO:0016020,GO:0043227,GO:0043229,GO:0044444
comp12583_c0_seq1_m.6273	kad7_arath ame: full=probable adenylate kinase mitochondrial ame: full=atp-amp transphosphorylase 7 ame: full=atp:amp phosphotransferase ame: full=adenylate monophosphate kinase 7 short=amk7 flags: precursor	GO:0005739,GO:0009507,GO:0000166,GO:0016776,GO:0019201,GO:0046939,GO:0048731
comp12584_c0_seq1_m.6274	sild_forin ame: full=secoisolariciresinol dehydrogenase	GO:0005829,GO:0005507,GO:0008106,GO:0009688,GO:0042742,GO:0055114
comp12585_c0_seq1_m.6275	rh37_orysj ame: full=dead-box atp-dependent rna helicase 37 ame: full= 10a	GO:0005777,GO:0009507,GO:0003729,GO:0004004,GO:0005524,GO:0010501
comp125874_c0_seq1_m.13545	pp417_arath ame: full=pentatricopeptide repeat-containing protein at5g44230	GO:0009507,GO:0005488,GO:0031425,GO:0031426
comp12587_c0_seq1_m.6279	sbt56_arath ame: full=subtilisin-like protease ame: full=subtilase subfamily 5 member 6 short= flags: precursor	GO:0009505,GO:0048046,GO:0004252,GO:0006508,GO:0009733,GO:0010074,GO:0010102,GO:0048359,GO:0080001
comp12587_c0_seq1_m.6280	sbt56_arath ame: full=subtilisin-like protease ame: full=subtilase subfamily 5 member 6 short= flags: precursor	GO:0009505,GO:0048046,GO:0004252,GO:0006508,GO:0009733,GO:0010074,GO:0010102,GO:0048359,GO:0080001
comp125894_c0_seq1_m.13546	tert_arath ame: full=telomerase reverse transcriptase short=	GO:0005634,GO:0003720,GO:0005488,GO:0000723,GO:0044707,GO:0044767,GO:0048507
comp12590_c0_seq1_m.6281	ltpg2_arath ame: full=non-specific lipid transfer protein gpi-anchored 2 short= -2 short=protein ltp-gpi-anchored 2 ame: full=xylogen-like protein 5 short= 5 flags: precursor	GO:0046658,GO:0042335
comp12591_c0_seq1_m.23144	alaxl_pyrho ame: full=alanyl-trna editing protein -l short= -l ame: full=alanyl-trna deacylase -l	GO:0003824,GO:0005488
comp12591_c0_seq2_m.23145	alaxl_pyrho ame: full=alanyl-trna editing protein -l short= -l ame: full=alanyl-trna deacylase -l	GO:0003824,GO:0005488
comp125927_c0_seq1_m.13548	ldox_maldo ame: full=leucoanthocyanidin dioxygenase short=ldox short=leucocyanidin oxygenase ame: full=anthocyanidin synthase ame: full=leucoanthocyanidin hydroxylase	GO:0005737,GO:0031418,GO:0046872,GO:0050589,GO:0007033,GO:0009611,GO:0009718,GO:0009753,GO:0010023,GO:0055114
comp125927_c0_seq1_m.13549	ldox_maldo ame: full=leucoanthocyanidin dioxygenase short=ldox short=leucocyanidin oxygenase ame: full=anthocyanidin synthase ame: full=leucoanthocyanidin hydroxylase	GO:0005737,GO:0031418,GO:0046872,GO:0050589,GO:0007033,GO:0009611,GO:0009718,GO:0009753,GO:0010023,GO:0055114
comp12592_c0_seq1_m.6282	rf2b_orysj ame: full=transcription factor rf2b	GO:0005634,GO:0005829,GO:0005886,GO:0000828,GO:0000829,GO:0003682,GO:0003700,GO:0033857,GO:0043565,GO:0043621,GO:0051019,GO:0006020,GO:0006355,GO:0007231,GO:0008272,GO:0009294,GO:0009652,GO:0009817,GO:0009861,GO:0009970,GO:0032958,GO:0045596,GO:0051170
comp12593_c0_seq1_m.6283	vep1_arath ame: full=3-oxo-delta( )-steroid 5-beta-reductase ame: full=delta -3-oxosteroid 5-beta-reductase ame: full=delta- -steroid 5-beta-reductase short=at5beta- ame: full=progesterone 5-beta-reductase short=5beta-por ame: full=protein vein patterning 1	GO:0005829,GO:0000166,GO:0042803,GO:0047787,GO:0050662,GO:0008202,GO:0009611,GO:0010051,GO:0016099,GO:0055114
comp12593_c0_seq1_m.6284	vep1_arath ame: full=3-oxo-delta( )-steroid 5-beta-reductase ame: full=delta -3-oxosteroid 5-beta-reductase ame: full=delta- -steroid 5-beta-reductase short=at5beta- ame: full=progesterone 5-beta-reductase short=5beta-por ame: full=protein vein patterning 1	GO:0005829,GO:0042803,GO:0047787,GO:0008202,GO:0009611,GO:0010051,GO:0016099,GO:0055114
comp12594_c0_seq1_m.6285	rah1b_arath ame: full=ras-related protein rabh1b short= 1b ame: full=ras-related protein rab6a short= ab6a	GO:0005739,GO:0005768,GO:0005774,GO:0005789,GO:0005829,GO:0005886,GO:0009506,GO:0032588,GO:0070062,GO:0070381,GO:0003924,GO:0005525,GO:0019904,GO:0031489,GO:0000042,GO:0006890,GO:0007264,GO:0016032,GO:0018125,GO:0019882,GO:0032940,GO:0034498,GO:0072385
comp12595_c0_seq1_m.6286	ma658_arath ame: full=65-kda microtubule-associated protein 8 short= 65-8	GO:0005634,GO:0005829,GO:0009506,GO:0009524,GO:0009574,GO:0010005,GO:0072686,GO:0008017,GO:0046983,GO:0000280,GO:0000911,GO:0001578,GO:0007020,GO:0008283,GO:0009624,GO:0031116,GO:0043622,GO:0048528,GO:0052096
comp12595_c0_seq1_m.6287	ma658_arath ame: full=65-kda microtubule-associated protein 8 short= 65-8	GO:0005634,GO:0005773,GO:0005828,GO:0005829,GO:0009524,GO:0009574,GO:0010005,GO:0072686,GO:0008017,GO:0046983,GO:0000280,GO:0000911,GO:0001578,GO:0007020,GO:0008283,GO:0009624,GO:0031116,GO:0043622,GO:0048528,GO:0052096
comp12596_c0_seq1_m.16787	sfh8_arath ame: full=phosphatidylinositol phosphatidylcholine transfer protein sfh8 ame: full=protein sec fourteen homologs 8 short= 8	GO:0005739,GO:0005794,GO:0005886,GO:0009506,GO:0008526,GO:0006810,GO:0009908
comp125971_c0_seq1_m.13550	c94b3_arath ame: full=cytochrome p450 94b3 ame: full=jasmonoyl-isoleucine-12-hydroxylase	GO:0043231,GO:0044444,GO:0005515,GO:0018685,GO:0052694,GO:0002213,GO:0006631,GO:0009611,GO:0009694,GO:0010154,GO:0048480,GO:0048653,GO:0055114,GO:0080110
comp12597_c0_seq1_m.31280	trxh2_arath ame: full=thioredoxin h2 short= rxh2 ame: full=thioredoxin 2 short= 2	GO:0005739,GO:0005829,GO:0005886,GO:0009506,GO:0048046,GO:0004791,GO:0015035,GO:0016671,GO:0047134,GO:0000103,GO:0006457,GO:0010188,GO:0034599,GO:0045454,GO:0046686,GO:0050832,GO:0055114
comp12597_c0_seq1_m.31281	trxh2_arath ame: full=thioredoxin h2 short= rxh2 ame: full=thioredoxin 2 short= 2	GO:0005739,GO:0005829,GO:0005886,GO:0009506,GO:0048046,GO:0004791,GO:0015035,GO:0016671,GO:0047134,GO:0000103,GO:0006457,GO:0006662,GO:0010188,GO:0034599,GO:0045454,GO:0046686,GO:0050832,GO:0055114
comp12597_c0_seq2_m.31282	trxh2_arath ame: full=thioredoxin h2 short= rxh2 ame: full=thioredoxin 2 short= 2	GO:0005739,GO:0005829,GO:0005886,GO:0004791,GO:0015035,GO:0016671,GO:0047134,GO:0000103,GO:0034599,GO:0045454,GO:0055114
comp12597_c0_seq3_m.31283	trxh2_arath ame: full=thioredoxin h2 short= rxh2 ame: full=thioredoxin 2 short= 2	GO:0005739,GO:0005829,GO:0005886,GO:0004791,GO:0015035,GO:0016671,GO:0047134,GO:0000103,GO:0006457,GO:0034599,GO:0045454,GO:0055114
comp12597_c0_seq3_m.31284	trxh2_arath ame: full=thioredoxin h2 short= rxh2 ame: full=thioredoxin 2 short= 2	GO:0005739,GO:0005829,GO:0005886,GO:0004791,GO:0015035,GO:0016671,GO:0047134,GO:0000103,GO:0006457,GO:0006662,GO:0034599,GO:0045454,GO:0055114
comp12597_c0_seq4_m.31285	trxh2_arath ame: full=thioredoxin h2 short= rxh2 ame: full=thioredoxin 2 short= 2	GO:0005739,GO:0005829,GO:0005886,GO:0004791,GO:0015035,GO:0016671,GO:0047134,GO:0000103,GO:0006457,GO:0034599,GO:0045454,GO:0055114
comp12598_c0_seq1_m.6288	xth26_arath ame: full=probable xyloglucan endotransglucosylase hydrolase protein 26 short=at-xth26 short=xth-26 flags: precursor	GO:0005576,GO:0005618,GO:0005794,GO:0016762,GO:0033946,GO:0080039,GO:0009408,GO:0009409,GO:0009612,GO:0009664,GO:0009733,GO:0009741,GO:0010411,GO:0042546
comp12599_c0_seq1_m.15352	drl27_arath ame: full=disease resistance protein at4g27190	GO:0009536,GO:0044446,GO:0005488,GO:0006952
comp12600_c0_seq1_m.6289	sut31_arath ame: full=sulfate transporter ame: full=ast12 ame: full= 1	GO:0005887,GO:0009506,GO:0009507,GO:0008271,GO:0015293,GO:0008272,GO:0055085
comp12602_c0_seq1_m.15729	auxi1_arath ame: full=auxilin-related protein 1 ame: full=auxilin-like protein 1	GO:0005634,GO:0005829,GO:0005886,GO:0012505,GO:0031982,GO:0005515,GO:0007015,GO:0009903,GO:0009904,GO:0071483
comp126035_c0_seq1_m.13552	hsp7d_manse ame: full=heat shock 70 kda protein cognate 4 short=hsc 70-4	GO:0000151,GO:0000974,GO:0001917,GO:0005654,GO:0005681,GO:0005730,GO:0005770,GO:0005776,GO:0005829,GO:0005874,GO:0005882,GO:0005886,GO:0005913,GO:0005925,GO:0008021,GO:0009986,GO:0014069,GO:0031012,GO:0042470,GO:0043195,GO:0043197,GO:0043198,GO:0043204,GO:0043209,GO:0045121,GO:0048471,GO:0061202,GO:0070062,GO:0072562,GO:0098575,GO:1990124,GO:1990836,GO:0001786,GO:0003723,GO:0005524,GO:0008134,GO:0023026,GO:0031072,GO:0031625,GO:0031686,GO:0042277,GO:0043531,GO:0051082,GO:0055131,GO:0098641,GO:1904593,GO:1990833,GO:0000082,GO:0000398,GO:0001822,GO:0001916,GO:0006351,GO:0006606,GO:0006986,GO:0007269,GO:0007519,GO:0007568,GO:0007608,GO:0009267,GO:0010045,GO:0010667,GO:0014823,GO:0016032,GO:0021549,GO:0030900,GO:0031647,GO:0032355,GO:0032570,GO:0034605,GO:0042026,GO:0042493,GO:0043085,GO:0043254,GO:0043488,GO:0044743,GO:0044829,GO:0044849,GO:0045471,GO:0045862,GO:0045892,GO:0046034,GO:0046777,GO:0048026,GO:0050766,GO:0051085,GO:0051726,GO:0061635,GO:0061738,GO:0061740,GO:0061741,GO:0071276,GO:0072318,GO:0097214,GO:1900034,GO:1902904,GO:1903206,GO:1904589,GO:1904592,GO:1904764,GO:1990832,GO:1990834
comp126035_c0_seq1_m.13553	hsp7d_manse ame: full=heat shock 70 kda protein cognate 4 short=hsc 70-4	GO:0000151,GO:0000974,GO:0001917,GO:0005654,GO:0005681,GO:0005730,GO:0005770,GO:0005776,GO:0005829,GO:0005874,GO:0005882,GO:0005886,GO:0005913,GO:0005925,GO:0008021,GO:0009986,GO:0014069,GO:0031012,GO:0042470,GO:0043195,GO:0043197,GO:0043198,GO:0043204,GO:0043209,GO:0045121,GO:0048471,GO:0061202,GO:0070062,GO:0072562,GO:0098575,GO:1990124,GO:1990836,GO:0001786,GO:0003723,GO:0005524,GO:0008134,GO:0023026,GO:0031072,GO:0031625,GO:0031686,GO:0042277,GO:0043531,GO:0051082,GO:0055131,GO:0098641,GO:1904593,GO:1990833,GO:0000082,GO:0000398,GO:0001822,GO:0001916,GO:0006351,GO:0006606,GO:0006986,GO:0007269,GO:0007519,GO:0007568,GO:0007608,GO:0009267,GO:0010045,GO:0010667,GO:0014823,GO:0016032,GO:0021549,GO:0030900,GO:0031647,GO:0032355,GO:0032570,GO:0034605,GO:0042026,GO:0042493,GO:0043085,GO:0043254,GO:0043488,GO:0044743,GO:0044829,GO:0044849,GO:0045471,GO:0045862,GO:0045892,GO:0046034,GO:0046777,GO:0048026,GO:0050766,GO:0051085,GO:0051726,GO:0061635,GO:0061738,GO:0061740,GO:0061741,GO:0071276,GO:0072318,GO:0097214,GO:1900034,GO:1902904,GO:1903206,GO:1904589,GO:1904592,GO:1904764,GO:1990832,GO:1990834
comp126041_c0_seq1_m.13554	ppr6_arath ame: full=pentatricopeptide repeat-containing protein mitochondrial flags: precursor	GO:0005739,GO:0097159,GO:1901363
comp12604_c0_seq1_m.6290	big3_arath ame: full=brefeldin a-inhibited guanine nucleotide-exchange protein 3 short=big3 ame: full=arf guanine-nucleotide exchange factor big3 ame: full=protein embryo sac development arrest 10	GO:0005634,GO:0005815,GO:0005829,GO:0009507,GO:0032588,GO:0042995,GO:0045202,GO:0055037,GO:0005086,GO:0034237,GO:0001881,GO:0006893,GO:0007032,GO:0009561,GO:0015031,GO:0032012,GO:0032760,GO:0035556,GO:0050790
comp12604_c0_seq1_m.6291	big2_arath ame: full=brefeldin a-inhibited guanine nucleotide-exchange protein 2 short=big2 ame: full=arf guanine-nucleotide exchange factor big2	GO:0005634,GO:0005769,GO:0005829,GO:0009507,GO:0032588,GO:0005086,GO:0005515,GO:0009561,GO:0015031,GO:0016192,GO:0032012,GO:0040007,GO:0042742,GO:0045087,GO:0050790
comp12604_c0_seq1_m.6292	big2_arath ame: full=brefeldin a-inhibited guanine nucleotide-exchange protein 2 short=big2 ame: full=arf guanine-nucleotide exchange factor big2	GO:0005634,GO:0005769,GO:0005829,GO:0009507,GO:0032588,GO:0005086,GO:0005515,GO:0009561,GO:0015031,GO:0016192,GO:0032012,GO:0040007,GO:0042742,GO:0045087,GO:0050790
comp126051_c0_seq1_m.13555	tbl20_arath ame: full=protein trichome birefringence-like 20	GO:0005794,GO:0009507,GO:0016021,GO:0016413,GO:0010411
comp12606_c0_seq1_m.6295	c71d8_soybn ame: full=cytochrome p450 71d8 ame: full=cytochrome p450 cp7	GO:0016020,GO:0004497,GO:0005488,GO:0016705,GO:0044710
comp12607_c0_seq1_m.16801	ppr29_arath ame: full=pentatricopeptide repeat-containing protein at1g10270 ame: full=protein glutamine-rich protein 23	GO:0005634,GO:0005739,GO:0005515,GO:0097159,GO:1901363,GO:0006979,GO:0009737,GO:0009751,GO:0009793,GO:0016070,GO:0051301
comp12607_c0_seq1_m.16803	ppr29_arath ame: full=pentatricopeptide repeat-containing protein at1g10270 ame: full=protein glutamine-rich protein 23	GO:0005634,GO:0005739,GO:0009507,GO:0003723,GO:0004519,GO:0005515,GO:0005524,GO:0006351,GO:0006355,GO:0009451,GO:0009737,GO:0009751,GO:0009793,GO:0051301
comp12607_c0_seq2_m.16804	ppr29_arath ame: full=pentatricopeptide repeat-containing protein at1g10270 ame: full=protein glutamine-rich protein 23	GO:0005634,GO:0005739,GO:0003723,GO:0004519,GO:0005515,GO:0009451,GO:0009737,GO:0009751,GO:0009793,GO:0010467,GO:0051301
comp12607_c0_seq2_m.16805	ppr29_arath ame: full=pentatricopeptide repeat-containing protein at1g10270 ame: full=protein glutamine-rich protein 23	GO:0005634,GO:0005739,GO:0003723,GO:0004519,GO:0005515,GO:0006396,GO:0009451,GO:0009737,GO:0009751,GO:0009793,GO:0051301
comp12608_c0_seq1_m.6296	c82c4_arath ame: full=cytochrome p450 82c4	GO:0009507,GO:0044425,GO:0019825,GO:0046872,GO:0047087,GO:0033075,GO:0044550,GO:0071281,GO:0071456
comp12609_c0_seq1_m.6297	cda1_arath ame: full=cytidine deaminase 1 short=at-cda1	GO:0005634,GO:0005829,GO:0004126,GO:0008270,GO:0042803,GO:0047844,GO:0009972
comp12609_c0_seq1_m.6298	cda1_arath ame: full=cytidine deaminase 1 short=at-cda1	GO:0005634,GO:0005829,GO:0004126,GO:0008270,GO:0042803,GO:0047844,GO:0009972
comp12610_c0_seq1_m.6299	atl13_arath ame: full=ring-h2 finger protein atl13 ame: full=ring-type e3 ubiquitin transferase atl13	GO:0005634,GO:0016021,GO:0008270,GO:0016567,GO:0080167
comp12611_c0_seq1_m.29907	taf5_arath ame: full=transcription initiation factor tfiid subunit 5 ame: full=tbp-associated factor 5 short= 5	GO:0016591,GO:0043232,GO:0090575,GO:0000166,GO:0003677,GO:0005515,GO:0006352,GO:0006355,GO:0006366
comp12611_c0_seq1_m.29908	taf5_arath ame: full=transcription initiation factor tfiid subunit 5 ame: full=tbp-associated factor 5 short= 5	GO:0016591,GO:0043232,GO:0070461,GO:0090575,GO:0000166,GO:0003677,GO:0003700,GO:0005515,GO:0006355,GO:0006367
comp12611_c0_seq3_m.29909	taf5_arath ame: full=transcription initiation factor tfiid subunit 5 ame: full=tbp-associated factor 5 short= 5	GO:0016591,GO:0043232,GO:0070461,GO:0090575,GO:0000166,GO:0003677,GO:0003700,GO:0005515,GO:0006325,GO:0006355,GO:0006367
comp12611_c0_seq3_m.29910	taf5_arath ame: full=transcription initiation factor tfiid subunit 5 ame: full=tbp-associated factor 5 short= 5	GO:0005669,GO:0005730,GO:0015629,GO:0033276,GO:0000166,GO:0001075,GO:0004402,GO:0044212,GO:0046983,GO:0006367,GO:0007221,GO:0022008
comp12611_c0_seq5_m.29911	taf5_arath ame: full=transcription initiation factor tfiid subunit 5 ame: full=tbp-associated factor 5 short= 5	GO:0005654,GO:0043232,GO:0000166,GO:0005515,GO:0006355,GO:0006366
comp126135_c0_seq1_m.13556	adt1_mouse ame: full=adp atp translocase 1 ame: full= carrier protein 1 ame: full= carrier heart skeletal muscle isoform t1 ame: full=adenine nucleotide translocator 1 short=ant 1 ame: full=solute carrier family 25 member 4 ame: full=manc1	GO:0005634,GO:0005741,GO:0005743,GO:0016021,GO:0043209,GO:0003735,GO:0005215,GO:0019899,GO:0001889,GO:0006412,GO:0007507,GO:0007568,GO:0010667,GO:0055085,GO:0060546,GO:0061051,GO:0070555,GO:1902109,GO:2000277
comp12613_c0_seq1_m.6301	ksb_cucma ame: full=ent-kaur-16-ene chloroplastic ame: full=ent-kaurene synthase ame: full=ent-kaurene synthase b short=ksb flags: precursor	GO:0005739,GO:0009570,GO:0009899,GO:0034277,GO:0046872,GO:0009686,GO:0009740,GO:0051501
comp12614_c0_seq1_m.38823	polx_tobac ame: full=retrovirus-related pol polyprotein from transposon tnt 1-94 includes: ame: full=protease includes: ame: full=reverse transcriptase includes: ame: full=endonuclease	GO:0016787,GO:0043170,GO:0044238
comp12614_c1_seq1_m.38824	polx_tobac ame: full=retrovirus-related pol polyprotein from transposon tnt 1-94 includes: ame: full=protease includes: ame: full=reverse transcriptase includes: ame: full=endonuclease	GO:0016787,GO:0043170,GO:0044238
comp12615_c0_seq1_m.28399	grpe_braso ame: full=protein ame: full=hsp-70 cofactor	GO:0005488
comp126174_c0_seq1_m.13557	cr26l_arath ame: full=protein eceriferum 26-like short=cer26-like ame: full=cer2-like protein 2 short=cer2-like2	GO:0005634,GO:0005783,GO:0005829,GO:0009535,GO:0016740,GO:0009555,GO:0010025,GO:0042761
comp12617_c0_seq1_m.17035	agt21_arath ame: full=alanine--glyoxylate aminotransferase 2 homolog mitochondrial ame: full=beta-alanine-pyruvate aminotransferase 1 flags: precursor	GO:0005739,GO:0005774,GO:0008270,GO:0008453,GO:0016223,GO:0030170,GO:0042802,GO:0047305,GO:0009436,GO:0009853,GO:0019265,GO:0019481,GO:0019544,GO:0043562,GO:0045429,GO:0046686
comp12617_c2_seq1_m.17036	agt21_arath ame: full=alanine--glyoxylate aminotransferase 2 homolog mitochondrial ame: full=beta-alanine-pyruvate aminotransferase 1 flags: precursor	GO:0005739,GO:0005774,GO:0008270,GO:0008453,GO:0030170,GO:0042802,GO:0009436,GO:0009853,GO:0019265,GO:0019481,GO:0019544,GO:0043562,GO:0045429,GO:0046686
comp126193_c0_seq1_m.13559	pbl2_arath ame: full=probable serine threonine-protein kinase pbl2 ame: full=pbs1-like protein 2 ame: full=protein kinase 2a	GO:0005634,GO:0005886,GO:0009507,GO:0004675,GO:0006468,GO:0007166,GO:0042742
comp12619_c0_seq4_m.22409	hnrpf_human ame: full=heterogeneous nuclear ribonucleoprotein f short=hnrnp f ame: full=nucleolin-like protein mcs94-1 contains: ame: full=heterogeneous nuclear ribonucleoprotein n-terminally processed	GO:0005654,GO:0005737,GO:0016020,GO:0071013,GO:0003727,GO:0017025,GO:0006396,GO:0043484,GO:0044699
comp12619_c0_seq6_m.22410	hnrpf_human ame: full=heterogeneous nuclear ribonucleoprotein f short=hnrnp f ame: full=nucleolin-like protein mcs94-1 contains: ame: full=heterogeneous nuclear ribonucleoprotein n-terminally processed	GO:0005654,GO:0005737,GO:0016020,GO:0071013,GO:0003727,GO:0017025,GO:0006396,GO:0043484,GO:0044699
comp126209_c0_seq1_m.13560	bh140_arath ame: full=transcription factor bhlh140 ame: full=basic helix-loop-helix protein 140 short= 140 short=bhlh 140 ame: full=transcription factor en 122 ame: full=bhlh transcription factor bhlh140	GO:0005634,GO:0005739,GO:0001046,GO:0001228,GO:0046983,GO:0006355,GO:0006366,GO:0010197,GO:0048766
comp12620_c0_seq1_m.39244	rkm3_yeast ame: full=ribosomal lysine n-methyltransferase 3	GO:0044424,GO:0008168,GO:0032259
comp12621_c0_seq1_m.6304	natal_arath ame: full=probable acetyltransferase nata1-like	GO:0009507,GO:0008080,GO:0006591,GO:0009753
comp126228_c0_seq1_m.13561	pp271_arath ame: full= pentatricopeptide repeat-containing protein at3g49142	GO:0005739,GO:0008270,GO:0016071
comp126228_c0_seq1_m.13562	pp271_arath ame: full= pentatricopeptide repeat-containing protein at3g49142	GO:0005739,GO:0009507,GO:0004519,GO:0008270,GO:0016556
comp12622_c0_seq1_m.6305	hrd3a_arath ame: full=erad-associated e3 ubiquitin-protein ligase component hrd3a ame: full= el1a ame: full=protein ems-mutagenized bri1 suppressor 5 flags: precursor	GO:0005739,GO:0005789,GO:0016021,GO:0032991,GO:0005515,GO:0030433,GO:0042538
comp12623_c0_seq1_m.6306	cb11_sollc ame: full=chlorophyll a-b binding protein chloroplastic ame: full=lhci type i cab-6a ame: full=light-harvesting complex i 26 kda protein flags: precursor	GO:0009522,GO:0009523,GO:0009535,GO:0009941,GO:0010287,GO:0016021,GO:0030076,GO:0005515,GO:0016168,GO:0031409,GO:0046872,GO:0009409,GO:0009637,GO:0009644,GO:0009645,GO:0009768,GO:0010114,GO:0010218,GO:0018298
comp126244_c0_seq1_m.13564	rga3_solbu ame: full= disease resistance protein rga3 ame: full=blight resistance protein b149 ame: full=rga1-blb	GO:0000166,GO:0005515
comp12624_c0_seq1_m.36832	aop1c_arath ame: full=probable 2-oxoglutarate-dependent dioxygenase aop1	GO:0016020
comp12624_c0_seq2_m.36833	aop1c_arath ame: full=probable 2-oxoglutarate-dependent dioxygenase aop1	GO:0016020
comp126253_c0_seq1_m.13565	ab12a_arath ame: full=abc transporter a family member 12 short=abc transporter short= 12 ame: full= abc2 homolog 16	GO:0005886,GO:0009506,GO:0009507,GO:0016021,GO:0005524,GO:0042626,GO:0006869
comp12625_c0_seq1_m.21212	fla17_arath ame: full=fasciclin-like arabinogalactan protein 17 flags: precursor	GO:0005576,GO:0005773,GO:0007155
comp12625_c0_seq2_m.21213	fla17_arath ame: full=fasciclin-like arabinogalactan protein 17 flags: precursor	GO:0005576,GO:0005773,GO:0007155
comp126264_c0_seq1_m.13566	pp301_arath ame: full=pentatricopeptide repeat-containing protein at4g02750	GO:0043231,GO:0005488,GO:0016554
comp12627_c0_seq1_m.6307	rl44_goshi ame: full=60s ribosomal protein l44	GO:0022625,GO:0003735,GO:0002119,GO:0006412,GO:0009792,GO:0018996,GO:0040018,GO:0040035,GO:0046677,GO:0046898
comp12628_c0_seq1_m.6308	ei2ba_dicdi ame: full=translation initiation factor eif-2b subunit alpha ame: full=eif-2b gdp-gtp exchange factor subunit alpha	GO:0005829,GO:0005850,GO:0005851,GO:0005886,GO:0003743,GO:0005085,GO:0005515,GO:0005525,GO:0019003,GO:0006413,GO:0009408,GO:0009749,GO:0014003,GO:0043434,GO:0051716,GO:1905098,GO:1990928
comp12629_c0_seq1_m.6309	exd1_mouse ame: full=pirna biogenesis protein exd1 ame: full=exonuclease 3 -5 domain-containing protein 1 ame: full=exonuclease 3 -5 domain-like-containing protein 1 ame: full=inactive exonuclease exd1 short=mexd1	GO:0032991,GO:0005515,GO:0006139,GO:0044763
comp12631_c0_seq1_m.6312	cdke1_orysj ame: full=cyclin-dependent kinase e-1 short=cdke 1	GO:0016592,GO:0000166,GO:0004693,GO:0005515,GO:0043167,GO:0006355,GO:0006468,GO:0007346
comp12631_c0_seq1_m.6313	cdke1_arath ame: full=cyclin-dependent kinase e-1 short=cdke 1 ame: full=cyclin-dependent kinase 8 ame: full=protein hua enhancer 3	GO:0016592,GO:0004693,GO:0005515,GO:0005524,GO:0008353,GO:0006468,GO:0007346
comp12634_c0_seq1_m.35793	fbk50_arath ame: full=f-box kelch-repeat protein at3g06240	GO:0050789,GO:0050896
comp12636_c0_seq1_m.20292	vcs_arath ame: full=enhancer of mrna-decapping protein 4 ame: full=protein varicose	GO:0000932,GO:0005634,GO:0005829,GO:0000166,GO:0003729,GO:0042803,GO:0009965,GO:0010071,GO:0010072,GO:0031087,GO:0071365
comp12636_c0_seq1_m.20293	vcr_arath ame: full=varicose-related protein	GO:0000932,GO:0005634,GO:0005829,GO:0000166,GO:0003729,GO:0042803,GO:0006397,GO:0009965,GO:0010071,GO:0010072,GO:0031087,GO:0071365
comp12636_c0_seq2_m.20294	vcs_arath ame: full=enhancer of mrna-decapping protein 4 ame: full=protein varicose	GO:0000932,GO:0005634,GO:0005829,GO:0000166,GO:0003729,GO:0042803,GO:0009965,GO:0010071,GO:0010072,GO:0031087,GO:0071365
comp12637_c0_seq1_m.6316	Y1609_ARATHRecName: Full=Uncharacterized protein At1g26090, chloroplastic; Flags: Precursor	GO:0010287
comp12637_c0_seq1_m.6317	Y1609_ARATHRecName: Full=Uncharacterized protein At1g26090, chloroplastic; Flags: Precursor	GO:0010287,GO:0005524,GO:0016887
comp12638_c0_seq1_m.6318	mcm9_arath ame: full=probable dna helicase mcm9 ame: full=minichromosome maintenance 9 short= 9	GO:0005634,GO:0097362,GO:0003677,GO:0004386,GO:0005515,GO:0005524,GO:0008094,GO:0046872,GO:0000724,GO:0006270,GO:0007292,GO:0051321
comp12639_c0_seq1_m.6319	sut35_arath ame: full=probable sulfate transporter	GO:0005887,GO:0009506,GO:0009507,GO:0008271,GO:0015293,GO:1902358
comp12640_c0_seq1_m.6320	air3_arath ame: full=subtilisin-like protease ame: full=auxin-induced in root cultures protein 3 ame: full=subtilase subfamily 5 member 3 short= ame: full=subtilisin-like protease air3 flags: precursor	GO:0009505,GO:0048046,GO:0004252,GO:0006508,GO:0009733,GO:0010074,GO:0010102,GO:0048359,GO:0080001
comp12640_c0_seq1_m.6321	air3_arath ame: full=subtilisin-like protease ame: full=auxin-induced in root cultures protein 3 ame: full=subtilase subfamily 5 member 3 short= ame: full=subtilisin-like protease air3 flags: precursor	GO:0005739,GO:0005829,GO:0009505,GO:0016020,GO:0048046,GO:0004252,GO:0016791,GO:0030145,GO:0009733,GO:0009827,GO:0010074,GO:0010102,GO:0048359,GO:0080001
comp126418_c0_seq1_m.13570	lep_arath ame: full=ethylene-responsive transcription factor lep ame: full=protein leafy petiole	GO:0005829,GO:0010445,GO:0016021,GO:0003700,GO:0005515,GO:0043565,GO:0044212,GO:0070878,GO:0006351,GO:0006355,GO:0006970,GO:0009734,GO:0009736,GO:0009740,GO:0009867,GO:0009873,GO:0009880,GO:0010030,GO:0010102,GO:0010286,GO:0010432,GO:0010451,GO:0010582,GO:0031053,GO:0048825,GO:0051726,GO:0090708,GO:1900150
comp12641_c0_seq1_m.6322	ies6_schpo ame: full=chromatin-remodeling complex subunit ies6	GO:0005730,GO:0031011,GO:0071339,GO:0006338,GO:0051983
comp12642_c0_seq1_m.6323	abc1_arath ame: full=protein abc transporter mitochondrial short=abc1at short= 1	GO:0005746,GO:0009570,GO:0001053,GO:0003677,GO:0003700,GO:0003899,GO:0004702,GO:0005515,GO:0005524,GO:0042626,GO:0006352,GO:0006355,GO:0006399,GO:0006744,GO:0006879,GO:0009637,GO:0009658,GO:0010114,GO:0010224,GO:0015996,GO:0016226,GO:0016310,GO:0017004,GO:0032836,GO:0071482,GO:0072015,GO:2000030
comp12643_c0_seq1_m.6324	y5614_arath ame: full=probable lrr receptor-like serine threonine-protein kinase at1g56140 flags: precursor	GO:0005886,GO:0004672,GO:0005524,GO:0016310
comp126446_c0_seq1_m.13571	piga_arath ame: full=phosphatidylinositol n-acetylglucosaminyltransferase subunit a ame: full= c-pi synthesis protein ame: full=phosphatidylinositol-glycan biosynthesis class a protein	GO:0000506,GO:0005634,GO:0005789,GO:0016021,GO:0005515,GO:0017176,GO:0009893,GO:0016254
comp126446_c0_seq1_m.13572	piga_arath ame: full=phosphatidylinositol n-acetylglucosaminyltransferase subunit a ame: full= c-pi synthesis protein ame: full=phosphatidylinositol-glycan biosynthesis class a protein	GO:0000506,GO:0005634,GO:0005789,GO:0005829,GO:0016021,GO:0005515,GO:0017176,GO:0009893,GO:0016254
comp12645_c0_seq1_m.6327	athb7_arath ame: full=homeobox-leucine zipper protein athb-7 ame: full=hd-zip protein athb-7 ame: full=homeodomain transcription factor athb-7	GO:0005634,GO:0003700,GO:0043565,GO:0006351,GO:0009414,GO:0009615,GO:0009651,GO:0009738,GO:0045893,GO:0048497
comp12647_c0_seq1_m.6329	cda7l_human ame: full=cell division cycle-associated 7-like protein ame: full=protein jpo2 ame: full=transcription factor ram2	GO:0005634,GO:0050794
comp126483_c0_seq1_m.13573	md37b_arath ame: full=probable mediator of rna polymerase ii transcription subunit 37b ame: full= chaperone bip-l ame: full=heat shock 70 kda protein 13 ame: full=heat shock protein 70-13 short= sp70-13 ame: full=hsp70 protein chaperone bip-l ame: full=luminal-binding protein 3 short= 3 short= 3 flags: precursor	GO:0005618,GO:0005774,GO:0005788,GO:0005794,GO:0005829,GO:0005886,GO:0009506,GO:0009507,GO:0016592,GO:0005524,GO:0006351,GO:0006355,GO:0006457,GO:0009408,GO:0009860,GO:0010197,GO:0030433
comp126494_c0_seq1_m.13574	snc1_arath ame: full=protein suppressor of npr1- constitutive 1 short= 1 ame: full=disease resistance rpp5-like protein	GO:0009941,GO:0005515,GO:0006952,GO:0009416
comp126509_c0_seq1_m.13576	at5g_manse ame: full=atp synthase lipid-binding mitochondrial ame: full=atpase protein 9 ame: full=atpase subunit c flags: precursor	GO:0000276,GO:0005741,GO:0016021,GO:0008289,GO:0046933,GO:0007568,GO:0015991,GO:0042776,GO:0045471
comp126509_c0_seq1_m.13577	at5g_manse ame: full=atp synthase lipid-binding mitochondrial ame: full=atpase protein 9 ame: full=atpase subunit c flags: precursor	GO:0005739,GO:0033177,GO:1902600
comp126509_c0_seq1_m.13578	at5g_manse ame: full=atp synthase lipid-binding mitochondrial ame: full=atpase protein 9 ame: full=atpase subunit c flags: precursor	GO:0005739,GO:0033177,GO:1902600
comp12650_c0_seq1_m.6332	chr28_arath ame: full=helicase-like transcription factor chr28 ame: full=protein chromatin remodeling 28 ame: full=protein snf2-ring-helicase-like 2	GO:0005634,GO:0005737,GO:0003677,GO:0004386,GO:0005515,GO:0005524,GO:0008270,GO:0006281,GO:0042981,GO:0048025,GO:0080188
comp12651_c0_seq13_m.21637	c94a2_vicsa ame: full=cytochrome p450 94a2 ame: full=p450-dependent fatty acid omega-hydroxylase	GO:0005789,GO:0016021,GO:0005506,GO:0018685,GO:0020037,GO:0052694,GO:0002213,GO:0009555,GO:0009611,GO:0009694,GO:0010154,GO:0048480,GO:0048653,GO:0055114
comp12651_c0_seq13_m.21638	c94a1_vicsa ame: full=cytochrome p450 94a1 ame: full=p450-dependent fatty acid omega-hydroxylase	GO:0005789,GO:0016021,GO:0005506,GO:0016705,GO:0020037,GO:0052694,GO:0002213,GO:0009555,GO:0009611,GO:0009694,GO:0010154,GO:0010345,GO:0042761,GO:0048480,GO:0048653,GO:0055114
comp12652_c0_seq1_m.6333	s2544_ponab ame: full=solute carrier family 25 member 44	GO:0005739
comp12653_c0_seq1_m.6334	exla1_arath ame: full=expansin-like a1 short=at-expl1 short= 1 short= 1 ame: full=ath- eta- flags: precursor	GO:0005576,GO:0005794,GO:0005829,GO:0009505,GO:0009506,GO:0016021,GO:0009826,GO:0009828,GO:0019953
comp126548_c0_seq1_m.13579	pp11_arath ame: full=serine threonine-protein phosphatase pp1 isozyme 1	GO:0000164,GO:0005634,GO:0004722,GO:0005515,GO:0046872,GO:0006468,GO:0006470,GO:0010161
comp12654_c0_seq1_m.6335	fb76_arath ame: full=f-box protein at1g67340	GO:0005634
comp126562_c0_seq1_m.13580	pp417_arath ame: full=pentatricopeptide repeat-containing protein at5g44230	GO:0005739,GO:0009507,GO:0005488,GO:0031425,GO:0080156,GO:1900865
comp126562_c0_seq1_m.13581	pp417_arath ame: full=pentatricopeptide repeat-containing protein at5g44230	GO:0005739,GO:0009507,GO:0008270,GO:0031425,GO:0080156
comp12656_c0_seq1_m.27779	pp356_arath ame: full=pentatricopeptide repeat-containing protein at4g38150	GO:0012505,GO:0043231,GO:0044444
comp12657_c0_seq1_m.19417	pub34_arath ame: full=u-box domain-containing protein 34 ame: full=plant u-box protein 34 includes: ame: full=e3 ubiquitin ligase ame: full=ring-type e3 ubiquitin transferase includes: ame: full=serine threonine-protein kinase	GO:0005886,GO:0009507,GO:0005515,GO:0016301
comp12657_c0_seq2_m.19419	pub34_arath ame: full=u-box domain-containing protein 34 ame: full=plant u-box protein 34 includes: ame: full=e3 ubiquitin ligase ame: full=ring-type e3 ubiquitin transferase includes: ame: full=serine threonine-protein kinase	GO:0005886,GO:0009507,GO:0005515,GO:0016301
comp12657_c0_seq3_m.19421	pub34_arath ame: full=u-box domain-containing protein 34 ame: full=plant u-box protein 34 includes: ame: full=e3 ubiquitin ligase ame: full=ring-type e3 ubiquitin transferase includes: ame: full=serine threonine-protein kinase	GO:0005886,GO:0009507,GO:0005515,GO:0016301
comp12657_c0_seq4_m.19422	pub34_arath ame: full=u-box domain-containing protein 34 ame: full=plant u-box protein 34 includes: ame: full=e3 ubiquitin ligase ame: full=ring-type e3 ubiquitin transferase includes: ame: full=serine threonine-protein kinase	GO:0005886,GO:0009507,GO:0005515,GO:0016301
comp12658_c0_seq1_m.23589	zdh20_arath ame: full=probable protein s-acyltransferase 15 ame: full=probable palmitoyltransferase at5g04270 ame: full=zinc finger dhhc domain-containing protein at5g04270	GO:0005576,GO:0012505,GO:0043231,GO:0044425,GO:0044444,GO:0044446,GO:0016746
comp12658_c0_seq4_m.23590	zdh20_arath ame: full=probable protein s-acyltransferase 15 ame: full=probable palmitoyltransferase at5g04270 ame: full=zinc finger dhhc domain-containing protein at5g04270	GO:0030176,GO:0031211,GO:0016409,GO:0006612,GO:0018345
comp12659_c0_seq1_m.6336	pii2_arath ame: full=piriformospora indica-insensitive protein 2 flags: precursor	GO:0005886,GO:0009507,GO:0005488,GO:0003006,GO:0007165,GO:0009610,GO:0032501,GO:0042221,GO:0044403,GO:0048856
comp1265_c0_seq1_m.334	dtx35_arath ame: full=protein detoxification 35 short= 35 ame: full=multidrug and toxic compound extrusion protein 35 short=mate protein 35 ame: full=protein detoxifying efflux carrier 35 short=protein dtx5 ame: full=protein flower flavonoid transporter short=protein fft	GO:0005774,GO:0005886,GO:0016021,GO:0015238,GO:0015297,GO:0006855,GO:0009555,GO:0009624,GO:0009813,GO:0009835,GO:0009901
comp12660_c0_seq1_m.34752	krp3_arath ame: full=cyclin-dependent kinase inhibitor 3 ame: full=inhibitor interactor of cdk protein 6 ame: full=kip-related protein 3	GO:0005634,GO:0005737,GO:0004861,GO:0030332,GO:0009987,GO:0045736
comp12660_c0_seq1_m.34753	krp4_arath ame: full=cyclin-dependent kinase inhibitor 4 ame: full=inhibitor interactor of cdk protein 7 ame: full=kip-related protein 4	GO:0005654,GO:0005737,GO:0004861,GO:0030332,GO:0031490,GO:0007050,GO:0032877,GO:0045736
comp126615_c0_seq1_m.13582	smr13_arath ame: full=cyclin-dependent protein kinase inhibitor smr13 ame: full=protein siamese-related 13	GO:0005634
comp12661_c0_seq1_m.6337	y4121_arath ame: full= transferase mitochondrial ame: full=iron-sulfur cluster assembly factor homolog cog0354 flags: precursor	GO:0005759,GO:0004047,GO:0016226
comp12661_c0_seq1_m.6338	y4121_arath ame: full= transferase mitochondrial ame: full=iron-sulfur cluster assembly factor homolog cog0354 flags: precursor	GO:0005759,GO:0003723,GO:0004047,GO:0006783,GO:0016226
comp12661_c0_seq1_m.6339	y4121_arath ame: full= transferase mitochondrial ame: full=iron-sulfur cluster assembly factor homolog cog0354 flags: precursor	GO:0005759,GO:0004047,GO:0016226
comp12663_c0_seq1_m.17740	dhe4_giain ame: full=nadp-specific glutamate dehydrogenase short=nadp-gdh ame: full=nadp-dependent glutamate dehydrogenase	GO:0005737,GO:0004353,GO:0006537
comp12663_c0_seq1_m.17742	dhe3_bactn ame: full=glutamate dehydrogenase short=gdh ame: full=nad h-utilizing glutamate dehydrogenase	GO:0005737,GO:0016639,GO:0006520
comp126644_c0_seq1_m.13584	c79a2_arath ame: full=phenylalanine n-monooxygenase ame: full=cytochrome p450 79a2 ame: full=phenylalanine n-hydroxylase	GO:0009507,GO:0016021,GO:0005506,GO:0016709,GO:0019825,GO:0020037,GO:0002229,GO:0006569,GO:0009414,GO:0009611,GO:0009625,GO:0009682,GO:0009684,GO:0010112,GO:0010120,GO:0019756,GO:0019761,GO:0052544,GO:0055114
comp12664_c0_seq1_m.16524	src28_arath ame: full=serine arginine-rich sc35-like splicing factor scl28 short=at-scl28 short= 28 ame: full=28 kda sc35-like splicing factor ame: full=sc35-like splicing factor 28 ame: full=serine arginine-rich splicing factor 28	GO:0005681,GO:0005730,GO:0005829,GO:0005886,GO:0016607,GO:0035061,GO:0000166,GO:0003729,GO:0042802,GO:0006376,GO:0006979,GO:0016482,GO:0048025
comp12664_c0_seq1_m.16525	src28_arath ame: full=serine arginine-rich sc35-like splicing factor scl28 short=at-scl28 short= 28 ame: full=28 kda sc35-like splicing factor ame: full=sc35-like splicing factor 28 ame: full=serine arginine-rich splicing factor 28	GO:0005681,GO:0005730,GO:0005829,GO:0005886,GO:0016607,GO:0035061,GO:0000166,GO:0003729,GO:0042802,GO:0006376,GO:0006979,GO:0016482,GO:0048025
comp12664_c0_seq2_m.16527	src28_arath ame: full=serine arginine-rich sc35-like splicing factor scl28 short=at-scl28 short= 28 ame: full=28 kda sc35-like splicing factor ame: full=sc35-like splicing factor 28 ame: full=serine arginine-rich splicing factor 28	GO:0005681,GO:0005730,GO:0005829,GO:0005886,GO:0016607,GO:0035061,GO:0000166,GO:0003729,GO:0042802,GO:0006376,GO:0006979,GO:0016482,GO:0048025
comp12664_c0_seq2_m.16528	src28_arath ame: full=serine arginine-rich sc35-like splicing factor scl28 short=at-scl28 short= 28 ame: full=28 kda sc35-like splicing factor ame: full=sc35-like splicing factor 28 ame: full=serine arginine-rich splicing factor 28	GO:0005681,GO:0005730,GO:0005829,GO:0005886,GO:0016607,GO:0035061,GO:0000166,GO:0003729,GO:0042802,GO:0006376,GO:0006979,GO:0016482,GO:0048025
comp12664_c0_seq3_m.16529	src28_arath ame: full=serine arginine-rich sc35-like splicing factor scl28 short=at-scl28 short= 28 ame: full=28 kda sc35-like splicing factor ame: full=sc35-like splicing factor 28 ame: full=serine arginine-rich splicing factor 28	GO:0005681,GO:0005730,GO:0005829,GO:0005886,GO:0016607,GO:0035061,GO:0000166,GO:0003729,GO:0042802,GO:0006376,GO:0006979,GO:0016482,GO:0048025
comp12664_c0_seq3_m.16530	src28_arath ame: full=serine arginine-rich sc35-like splicing factor scl28 short=at-scl28 short= 28 ame: full=28 kda sc35-like splicing factor ame: full=sc35-like splicing factor 28 ame: full=serine arginine-rich splicing factor 28	GO:0005681,GO:0005730,GO:0005829,GO:0005886,GO:0016607,GO:0035061,GO:0000166,GO:0003729,GO:0042802,GO:0006376,GO:0006979,GO:0016482,GO:0048025
comp12664_c0_seq4_m.16532	src28_arath ame: full=serine arginine-rich sc35-like splicing factor scl28 short=at-scl28 short= 28 ame: full=28 kda sc35-like splicing factor ame: full=sc35-like splicing factor 28 ame: full=serine arginine-rich splicing factor 28	GO:0005681,GO:0005730,GO:0005829,GO:0005886,GO:0016607,GO:0035061,GO:0000166,GO:0003729,GO:0042802,GO:0006376,GO:0006979,GO:0016482,GO:0048025
comp12664_c0_seq4_m.16533	src28_arath ame: full=serine arginine-rich sc35-like splicing factor scl28 short=at-scl28 short= 28 ame: full=28 kda sc35-like splicing factor ame: full=sc35-like splicing factor 28 ame: full=serine arginine-rich splicing factor 28	GO:0005681,GO:0005730,GO:0005829,GO:0005886,GO:0016607,GO:0035061,GO:0000166,GO:0003729,GO:0042802,GO:0006376,GO:0006979,GO:0016482,GO:0048025
comp12664_c0_seq5_m.16534	src28_arath ame: full=serine arginine-rich sc35-like splicing factor scl28 short=at-scl28 short= 28 ame: full=28 kda sc35-like splicing factor ame: full=sc35-like splicing factor 28 ame: full=serine arginine-rich splicing factor 28	GO:0005681,GO:0005730,GO:0005829,GO:0005886,GO:0016607,GO:0035061,GO:0000166,GO:0003729,GO:0042802,GO:0006376,GO:0006979,GO:0016482,GO:0048025
comp12664_c0_seq5_m.16535	src28_arath ame: full=serine arginine-rich sc35-like splicing factor scl28 short=at-scl28 short= 28 ame: full=28 kda sc35-like splicing factor ame: full=sc35-like splicing factor 28 ame: full=serine arginine-rich splicing factor 28	GO:0005681,GO:0005730,GO:0005829,GO:0005886,GO:0016607,GO:0035061,GO:0000166,GO:0003729,GO:0042802,GO:0006376,GO:0006979,GO:0016482,GO:0048025
comp12664_c0_seq6_m.16536	src28_arath ame: full=serine arginine-rich sc35-like splicing factor scl28 short=at-scl28 short= 28 ame: full=28 kda sc35-like splicing factor ame: full=sc35-like splicing factor 28 ame: full=serine arginine-rich splicing factor 28	GO:0005681,GO:0005730,GO:0005829,GO:0005886,GO:0016607,GO:0035061,GO:0000166,GO:0003729,GO:0042802,GO:0006376,GO:0006979,GO:0016482,GO:0048025
comp12664_c0_seq6_m.16537	src28_arath ame: full=serine arginine-rich sc35-like splicing factor scl28 short=at-scl28 short= 28 ame: full=28 kda sc35-like splicing factor ame: full=sc35-like splicing factor 28 ame: full=serine arginine-rich splicing factor 28	GO:0005681,GO:0005730,GO:0005829,GO:0005886,GO:0016607,GO:0035061,GO:0000166,GO:0003729,GO:0042802,GO:0006376,GO:0006979,GO:0016482,GO:0048025
comp12664_c0_seq7_m.16538	src28_arath ame: full=serine arginine-rich sc35-like splicing factor scl28 short=at-scl28 short= 28 ame: full=28 kda sc35-like splicing factor ame: full=sc35-like splicing factor 28 ame: full=serine arginine-rich splicing factor 28	GO:0005681,GO:0005730,GO:0005829,GO:0005886,GO:0016607,GO:0035061,GO:0000166,GO:0003729,GO:0042802,GO:0006376,GO:0006979,GO:0016482,GO:0048025
comp12664_c0_seq7_m.16539	src28_arath ame: full=serine arginine-rich sc35-like splicing factor scl28 short=at-scl28 short= 28 ame: full=28 kda sc35-like splicing factor ame: full=sc35-like splicing factor 28 ame: full=serine arginine-rich splicing factor 28	GO:0005681,GO:0005730,GO:0005829,GO:0005886,GO:0016607,GO:0035061,GO:0000166,GO:0003729,GO:0042802,GO:0006376,GO:0006979,GO:0016482,GO:0048025
comp12665_c0_seq1_m.23173	mce1_mouse ame: full=mrna-capping enzyme ame: full=hce ame: full=mce1 includes: ame: full=polynucleotide 5 -triphosphatase short=tpase short=mrna 5 -triphosphatase includes: ame: full=mrna guanylyltransferase ame: full=gtp--rna guanylyltransferase short=gtase	GO:0005634,GO:0003676,GO:0008192,GO:0016791,GO:0006397,GO:0007275,GO:0016311,GO:0050789
comp12665_c0_seq2_m.23174	mce1_mouse ame: full=mrna-capping enzyme ame: full=hce ame: full=mce1 includes: ame: full=polynucleotide 5 -triphosphatase short=tpase short=mrna 5 -triphosphatase includes: ame: full=mrna guanylyltransferase ame: full=gtp--rna guanylyltransferase short=gtase	GO:0044428,GO:0003676,GO:0008192,GO:0016791,GO:0006397,GO:0007275,GO:0016311,GO:0050789
comp12670_c0_seq1_m.6344	raa1f_arath ame: full=ras-related protein raba1f short= 1f	GO:0005794,GO:0005829,GO:0005886,GO:0005525,GO:0007264,GO:0015031,GO:0042546,GO:0046686
comp12671_c0_seq1_m.6345	vp201_arath ame: full=vacuolar protein sorting-associated protein 20 homolog 1 short= 20-1 ame: full=charged multivesicular body protein 6 homolog 1 ame: full=escrt-iii complex subunit vps20 homolog 1	GO:0000815,GO:0005770,GO:0005829,GO:0005886,GO:0005515,GO:0007034,GO:0015031,GO:0070676
comp126729_c0_seq1_m.13585	gdl22_arath ame: full=gdsl esterase lipase at1g54790 ame: full=extracellular lipase at1g54790 flags: precursor	GO:0009570,GO:0048046,GO:0052689,GO:0009627
comp12672_c0_seq1_m.6346	yc20l_arath ame: full=ycf20-like protein	GO:0009507,GO:0010196
comp12673_c0_seq1_m.16170	mgll_mycs2 ame: full=monoacylglycerol lipase short=mgl	GO:0005737,GO:0016020,GO:0043231,GO:0044446,GO:0005488,GO:0016298,GO:0052689,GO:0006631,GO:0010646,GO:0023051,GO:0046464,GO:0048583,GO:0065008
comp12673_c0_seq2_m.16171	mgll_mycs2 ame: full=monoacylglycerol lipase short=mgl	GO:0005737,GO:0016020,GO:0043231,GO:0044446,GO:0005488,GO:0016298,GO:0052689,GO:0006631,GO:0010646,GO:0023051,GO:0046464,GO:0048583,GO:0065008
comp126743_c0_seq1_m.13588	pbl3_arath ame: full=probable serine threonine-protein kinase pbl3 ame: full=pbs1-like protein 3 ame: full=protein kinase 2b	GO:0005634,GO:0005886,GO:0009507,GO:0004675,GO:0004713,GO:0005524,GO:0006468,GO:0006952,GO:0007166
comp12675_c0_seq1_m.26917	kn14u_arath ame: full=kinesin-like protein kin-14u	GO:0005739,GO:0000166,GO:0003777
comp12676_c0_seq1_m.6350	arp_arath ame: full=dna-(apurinic or apyrimidinic site) chloroplastic ame: full=apurinic endonuclease-redox protein	GO:0005667,GO:0005739,GO:0031981,GO:0042644,GO:0003677,GO:0003906,GO:0004521,GO:0008311,GO:0032403,GO:0051059,GO:0006284,GO:0007568,GO:0014912,GO:0042493,GO:0045454,GO:0045893,GO:0070301,GO:0071320,GO:0071375,GO:1900087
comp126775_c0_seq1_m.13589	pbl23_arath ame: full=probable serine threonine-protein kinase pbl23 ame: full=pbs1-like protein 23	GO:0005886,GO:0009507,GO:0004675,GO:0005515,GO:0005524,GO:0002221,GO:0007166,GO:0009742,GO:0009816,GO:0046777,GO:1900459
comp12679_c0_seq1_m.23497	gdl85_arath ame: full=gdsl esterase lipase at5g45950 ame: full=extracellular lipase at5g45950 flags: precursor	GO:0048046,GO:0052689
comp12679_c0_seq2_m.23498	gdl85_arath ame: full=gdsl esterase lipase at5g45950 ame: full=extracellular lipase at5g45950 flags: precursor	GO:0005576,GO:0016298,GO:0052689,GO:0016042
comp1267_c0_seq1_m.335	paxi1_bovin ame: full=pax-interacting protein 1 ame: full=pax transactivation activation domain-interacting protein	GO:0035097,GO:0006259,GO:0006355,GO:0006974,GO:0031401,GO:0044699,GO:0045935,GO:0051130
comp12681_c0_seq1_m.6352	crr55_arath ame: full=cysteine-rich repeat secretory protein 55 flags: precursor	GO:0071944,GO:0001101,GO:0009987,GO:0010033,GO:0080167,GO:1901700
comp12682_c0_seq1_m.33783	bh051_arath ame: full=transcription factor bhlh51 ame: full=basic helix-loop-helix protein 51 short= 51 short=bhlh 51 ame: full=transcription factor en 57 ame: full=bhlh transcription factor bhlh051	GO:0005634,GO:0009941,GO:0003700,GO:0005515,GO:0006355,GO:0009718,GO:0010200,GO:0016036,GO:0042538,GO:0080147
comp12683_c0_seq1_m.6353	fqrl1_arath ame: full=probable nad h dehydrogenase fqr1-like 1	GO:0005576,GO:0005774,GO:0005829,GO:0005886,GO:0009506,GO:0016021,GO:0003955,GO:0010181,GO:0045892,GO:0055114,GO:0071365
comp126869_c0_seq1_m.13593	pi5k1_arath ame: full=phosphatidylinositol 4-phosphate 5-kinase 1 short= 5k1 ame: full=1-phosphatidylinositol 4-phosphate kinase 1 ame: full=diphosphoinositide kinase 1 ame: full= ns p-5-kinase 1	GO:0005886,GO:0005515,GO:0016307,GO:0003006,GO:0009653,GO:0040007,GO:0044707,GO:0044763,GO:0044767
comp12686_c0_seq1_m.6356	mlo3_arath ame: full=mlo-like protein 3 short= lo3	GO:0005634,GO:0005794,GO:0005886,GO:0009506,GO:0005516,GO:0008219,GO:0009817,GO:0010150,GO:0031348
comp12686_c0_seq1_m.6357	mlo3_arath ame: full=mlo-like protein 3 short= lo3	GO:0005634,GO:0005739,GO:0005794,GO:0005886,GO:0009506,GO:0016021,GO:0005516,GO:0008219,GO:0009817,GO:0010150,GO:0031348
comp12687_c0_seq1_m.36204	pp116_arath ame: full=pentatricopeptide repeat-containing protein at1g71490	GO:0005739,GO:0005488,GO:0006396
comp12688_c0_seq1_m.21115	cspl4_ricco ame: full=casp-like protein 4c1 short= 4c1	GO:0005886,GO:0016021
comp12688_c0_seq1_m.21116	cspl4_ricco ame: full=casp-like protein 4c1 short= 4c1	GO:0005886,GO:0016021
comp12688_c0_seq2_m.21117	cspl4_ricco ame: full=casp-like protein 4c1 short= 4c1	GO:0005886,GO:0016021
comp126898_c0_seq1_m.13594	pp417_arath ame: full=pentatricopeptide repeat-containing protein at5g44230	GO:0005739,GO:0009507,GO:0005515,GO:0008270,GO:1900871
comp12690_c0_seq1_m.6359	lip_stahy ame: full=lipase ame: full=phospholipase a1 ame: full=triacylglycerol lipase contains: ame: full=lipase 86 kda form contains: ame: full=lipase 46 kda form flags: precursor	GO:0004620,GO:0052689,GO:0006629
comp126914_c0_seq1_m.13596	aee7_arath ame: full=acetate butyrate-- ligase peroxisomal ame: full=amp-binding protein 7 short= 7 ame: full=acetyl- synthetase ame: full=acyl-activating enzyme 7 ame: full=butyryl- synthetase ame: full=protein acetate non-utilizing 1	GO:0005739,GO:0005777,GO:0003987,GO:0016208,GO:0047760,GO:0006083,GO:0006097,GO:0019605
comp12694_c0_seq1_m.6362	chd3_drome ame: full=chromodomain-helicase-dna-binding protein 3 ame: full=atp-dependent helicase chd3	GO:0005634,GO:0005694,GO:0044446,GO:0005515,GO:0042623,GO:0097159,GO:1901363,GO:0006325,GO:0006357,GO:0030154,GO:0042221,GO:0044238,GO:0044260,GO:0048523,GO:0048731
comp126952_c0_seq1_m.13597	rga1_solbu ame: full= disease resistance protein rga1 ame: full=rga3-blb	GO:0005488
comp126959_c0_seq1_m.13598	pp320_arath ame: full=pentatricopeptide repeat-containing protein chloroplastic ame: full=protein defectively organized tributaries 4 ame: full=protein flavodentata flags: precursor	GO:0009507,GO:0008380,GO:0010087,GO:0010305,GO:0010588,GO:1900865
comp12695_c0_seq1_m.6363	ab11g_arath ame: full=abc transporter g family member 11 short=abc transporter short= 11 ame: full=protein cuticular defect and organ fusion 1 ame: full=protein desperado ame: full=protein permeable leaves 1 ame: full=white-brown complex homolog protein 11 short= 11	GO:0005634,GO:0009506,GO:0009897,GO:0016021,GO:0005524,GO:0015245,GO:0042626,GO:0042803,GO:0009611,GO:0009651,GO:0009737,GO:0010025,GO:0010222,GO:0010588,GO:0015908,GO:0080051,GO:0080167,GO:0080172
comp12695_c0_seq1_m.6364	ab11g_arath ame: full=abc transporter g family member 11 short=abc transporter short= 11 ame: full=protein cuticular defect and organ fusion 1 ame: full=protein desperado ame: full=protein permeable leaves 1 ame: full=white-brown complex homolog protein 11 short= 11	GO:0009897,GO:0016021,GO:0005524,GO:0015245,GO:0042626,GO:0042803,GO:0009611,GO:0009651,GO:0009737,GO:0010222,GO:0010588,GO:0015908,GO:0080051
comp12696_c0_seq1_m.6365	cyt12_orysj ame: full=cysteine proteinase inhibitor 12 ame: full=oryzacystatin xii short=oc-xii ame: full=oryzacystatin-12 flags: precursor	GO:0005576,GO:0005783,GO:0005829,GO:0002020,GO:0004869,GO:0050897,GO:0006952,GO:0006972,GO:0006979,GO:0009409,GO:0009414,GO:2000117
comp12697_c0_seq1_m.16873	g3pc_pethy ame: full=glyceraldehyde-3-phosphate cytosolic	GO:0005618,GO:0005730,GO:0005739,GO:0005777,GO:0005794,GO:0005829,GO:0005886,GO:0009506,GO:0009507,GO:0003677,GO:0004365,GO:0005507,GO:0008270,GO:0050661,GO:0051287,GO:0006094,GO:0006096,GO:0006979,GO:0042742,GO:0046686,GO:0055114
comp12697_c0_seq1_m.16874	g3pc3_orysj ame: full=glyceraldehyde-3-phosphate dehydrogenase cytosolic	GO:0005618,GO:0005730,GO:0005740,GO:0005774,GO:0005777,GO:0005794,GO:0005829,GO:0005886,GO:0009506,GO:0009507,GO:0048046,GO:0003677,GO:0004365,GO:0005507,GO:0008270,GO:0008886,GO:0050661,GO:0051287,GO:0006094,GO:0006096,GO:0009408,GO:0009651,GO:0009744,GO:0042542,GO:0042742,GO:0046686,GO:0048316,GO:0051775,GO:0055114
comp12697_c0_seq2_m.16875	g3pc2_orysj ame: full=glyceraldehyde-3-phosphate dehydrogenase cytosolic	GO:0005618,GO:0005730,GO:0005739,GO:0005777,GO:0005794,GO:0005829,GO:0005886,GO:0009506,GO:0009507,GO:0003677,GO:0004365,GO:0005507,GO:0008270,GO:0050661,GO:0051287,GO:0006094,GO:0006096,GO:0006979,GO:0042742,GO:0046686,GO:0055114
comp12697_c2_seq1_m.16876	g3pc_antma ame: full=glyceraldehyde-3-phosphate cytosolic	GO:0005737,GO:0004365,GO:0050661,GO:0051287,GO:0006006,GO:0006096,GO:0055114
comp12699_c0_seq1_m.6367	rn185_mouse ame: full=e3 ubiquitin-protein ligase rnf185 ame: full=ring finger protein 185 ame: full=ring-type e3 ubiquitin transferase rnf185	GO:0005634,GO:0030054,GO:0031966,GO:0036513,GO:0055120,GO:0008270,GO:0044390,GO:1904264,GO:0010506,GO:0018996,GO:0040039,GO:0042787,GO:0051865,GO:0055002,GO:0070534,GO:0070936,GO:0071712
comp12702_c0_seq1_m.19369	pp117_arath ame: full=pentatricopeptide repeat-containing protein mitochondrial flags: precursor	GO:0005739
comp12703_c0_seq1_m.16006	pla2a_arath ame: full=phospholipase a2-alpha ame: full=secretory phospholipase a2-alpha short= 2-alpha flags: precursor	GO:0005576,GO:0005634,GO:0005773,GO:0005794,GO:0031410,GO:0004623,GO:0005509,GO:0008289,GO:0006644,GO:0009628,GO:0009856,GO:0016042,GO:0044702,GO:0044707,GO:0044767,GO:0048856,GO:0050482,GO:0050794
comp12703_c0_seq2_m.16008	pla2a_arath ame: full=phospholipase a2-alpha ame: full=secretory phospholipase a2-alpha short= 2-alpha flags: precursor	GO:0005576,GO:0005634,GO:0005773,GO:0005783,GO:0005794,GO:0031410,GO:0004623,GO:0005509,GO:0008289,GO:0006644,GO:0009555,GO:0009846,GO:0009860,GO:0016042,GO:0050482
comp12704_c0_seq1_m.6368	dxr_arath ame: full=1-deoxy-d-xylulose 5-phosphate chloroplastic short=1-deoxyxylulose-5-phosphate reductoisomerase short=dxp reductoisomerase ame: full=2-c-methyl-d-erythritol 4-phosphate synthase ame: full=protein pigment-defective embryo 129 flags: precursor	GO:0009570,GO:0016853,GO:0030145,GO:0030604,GO:0070402,GO:0046686,GO:0051484,GO:0055114
comp12705_c0_seq1_m.6369	atg3_arath ame: full=autophagy-related protein 3 ame: full=autophagy-related e2-like conjugation enzyme atg3 short= 3 short=protein autophagy 3	GO:0005829,GO:0005515,GO:0019776,GO:0019777,GO:0000045,GO:0015031,GO:0043653,GO:0050765,GO:1902017
comp12706_c0_seq1_m.6370	bob1_arath ame: full=protein bobber 1	GO:0005794,GO:0005829,GO:0005856,GO:0005913,GO:0051082,GO:0098641,GO:0006457,GO:0007049,GO:0007097,GO:0009555,GO:0009735,GO:0009880,GO:0009965,GO:0010286,GO:0010450,GO:0043434,GO:0048448,GO:0048833,GO:0098609
comp12706_c0_seq1_m.6371	bob2_arath ame: full=protein bobber 2	GO:0005829,GO:0051082,GO:0006457,GO:0009555,GO:0009735,GO:0009880,GO:0009965,GO:0010286,GO:0010450,GO:0048448,GO:0048833
comp127074_c0_seq1_m.13600	kn14c_orysj ame: full=kinesin-like protein kin-14c	GO:0005871,GO:0005874,GO:0003777,GO:0005524,GO:0008017,GO:0016887,GO:0007018
comp12707_c0_seq1_m.6372	c80b3_papso ame: full= -n-methylcoclaurine 3 -hydroxylase isozyme 1 ame: full=cytochrome p450 80b1 ame: full=cytochrome p450 80b3	GO:0005783,GO:0016020,GO:0005488,GO:0050593,GO:0002238,GO:1901012
comp12708_c2_seq1_m.31018	crwn1_arath ame: full=protein crowded nuclei 1 ame: full=protein kaku2 ame: full=protein little nuclei 1	GO:0000789,GO:0005635,GO:0005652,GO:0005654,GO:0005730,GO:0005829,GO:0009506,GO:0009507,GO:0010369,GO:0005515,GO:0006997,GO:0097298
comp12708_c2_seq1_m.31019	crwn1_arath ame: full=protein crowded nuclei 1 ame: full=protein kaku2 ame: full=protein little nuclei 1	GO:0000789,GO:0005652,GO:0005654,GO:0005730,GO:0005829,GO:0009506,GO:0009507,GO:0010369,GO:0031965,GO:0005515,GO:0006997,GO:0097298
comp12708_c3_seq1_m.31021	rk121_arath ame: full=50s ribosomal protein l12- chloroplastic ame: full=cl12-a flags: precursor	GO:0000311,GO:0009295,GO:0009506,GO:0009535,GO:0009570,GO:0009941,GO:0003723,GO:0003735,GO:0006412,GO:0009735,GO:0042742
comp12708_c3_seq1_m.31022	rk121_arath ame: full=50s ribosomal protein l12- chloroplastic ame: full=cl12-a flags: precursor	GO:0000311,GO:0009295,GO:0009506,GO:0009535,GO:0009570,GO:0009941,GO:0003723,GO:0003735,GO:0006412,GO:0009735,GO:0042742
comp12711_c0_seq1_m.6374	if2g_drome ame: full=eukaryotic translation initiation factor 2 subunit 3 ame: full=eukaryotic translation initiation factor 2 subunit gamma short=eif-2-gamma	GO:0005634,GO:0005829,GO:0005850,GO:0005913,GO:0016282,GO:0043614,GO:0070062,GO:0003743,GO:0003924,GO:0005525,GO:0098641,GO:0001731,GO:0055085,GO:0098609
comp12711_c0_seq1_m.6375	if2g_drome ame: full=eukaryotic translation initiation factor 2 subunit 3 ame: full=eukaryotic translation initiation factor 2 subunit gamma short=eif-2-gamma	GO:0005634,GO:0005829,GO:0005850,GO:0016282,GO:0043614,GO:0070062,GO:0003743,GO:0003924,GO:0005515,GO:0005525,GO:0001731,GO:0055085
comp12712_c0_seq1_m.32728	bgl13_orysj ame: full=beta-glucosidase 13 short=os4bglu13 flags: precursor	GO:0004338,GO:0004565,GO:0033907,GO:0047701,GO:0080083,GO:0071704
comp12712_c0_seq2_m.32727	bgl13_orysj ame: full=beta-glucosidase 13 short=os4bglu13 flags: precursor	GO:0004338,GO:0004565,GO:0033907,GO:0047701,GO:0080083,GO:0071704
comp12712_c2_seq1_m.32729	bgl27_orysj ame: full=beta-glucosidase 27 short=os8bglu27 flags: precursor	GO:0009536,GO:0008422,GO:0016052,GO:1901657
comp12713_c0_seq1_m.6376	aba2_nicpl ame: full=zeaxanthin chloroplastic flags: precursor	GO:0009535,GO:0031969,GO:0009540,GO:0052662,GO:0052663,GO:0071949,GO:0006970,GO:0009408,GO:0009414,GO:0009688,GO:0010114,GO:0010182,GO:0016123,GO:0044550,GO:0050891,GO:0055114
comp12713_c0_seq1_m.6377	zep_arath ame: full=zeaxanthin chloroplastic short= ame: full=protein aba deficient 1 short= 1 ame: full=protein impaired in baba-induced sterility 3 ame: full=protein low expression of osmotic stress-responsive genes 6 ame: full=protein non-photochemical quenching 2 flags: precursor	GO:0009535,GO:0031969,GO:0009540,GO:0052662,GO:0052663,GO:0071949,GO:0006970,GO:0009408,GO:0009414,GO:0009688,GO:0010114,GO:0010182,GO:0016123,GO:0044550,GO:0055114
comp12714_c0_seq1_m.6378	gman2_arath ame: full=alpha-mannosidase 2 ame: full=golgi alpha-mannosidase ii short=aman ii short= short=man ii ame: full=protein hybrid glycosylation 1	GO:0000139,GO:0005615,GO:0005768,GO:0005801,GO:0005802,GO:0016021,GO:0004572,GO:0005515,GO:0008270,GO:0016799,GO:0030246,GO:0001701,GO:0001889,GO:0006013,GO:0006487,GO:0006491,GO:0006517,GO:0007005,GO:0007033,GO:0007585,GO:0042538,GO:0048286,GO:0050769,GO:0060042
comp12715_c0_seq1_m.6379	g3bp2_mouse ame: full=ras gtpase-activating protein-binding protein 2 short=g3bp-2 ame: full=gap sh3 domain-binding protein 2	GO:0005925,GO:0010494,GO:0003729,GO:0004386,GO:0005515,GO:0009987,GO:0044699,GO:0090090
comp12716_c0_seq1_m.6380	xrcc4_arath ame: full=dna repair protein xrcc4	GO:0005634,GO:0008022,GO:0097159,GO:1901363,GO:0006303
comp12716_c0_seq1_m.6381	xrcc4_arath ame: full=dna repair protein xrcc4	GO:0005634,GO:0003677,GO:0005524,GO:0008022,GO:0006303,GO:0006310
comp12718_c0_seq1_m.6383	ftip1_arath ame: full=ft-interacting protein 1	GO:0005634,GO:0005789,GO:0009511,GO:0016021,GO:0005509,GO:0005515,GO:0005544,GO:0008565,GO:0016757,GO:0009908,GO:0009911,GO:0034613,GO:0048574,GO:0099402
comp12718_c0_seq1_m.6384	ftip1_arath ame: full=ft-interacting protein 1	GO:0005634,GO:0005789,GO:0009511,GO:0016021,GO:0005509,GO:0005515,GO:0005544,GO:0008565,GO:0016757,GO:0009908,GO:0009911,GO:0034613,GO:0048574,GO:0099402
comp12720_c0_seq1_m.6386	coq5_arath ame: full=2-methoxy-6-polyprenyl- -benzoquinol mitochondrial ame: full=ubiquinone biosynthesis methyltransferase coq5 flags: precursor	GO:0031314,GO:0008425,GO:0102005,GO:0006744,GO:0032259
comp12720_c0_seq1_m.6387	coq5_arath ame: full=2-methoxy-6-polyprenyl- -benzoquinol mitochondrial ame: full=ubiquinone biosynthesis methyltransferase coq5 flags: precursor	GO:0031314,GO:0008425,GO:0102005,GO:0006744,GO:0032259
comp127221_c0_seq1_m.13602	aca13_arath ame: full= calcium-transporting atpase plasma membrane-type ame: full=ca(2+)-atpase isoform 13	GO:0005887,GO:0009506,GO:0009536,GO:0005388,GO:0005516,GO:0005524,GO:0043621,GO:0046872,GO:0009624,GO:0048281,GO:0070588
comp127221_c0_seq1_m.13603	aca12_arath ame: full=calcium-transporting atpase plasma membrane-type ame: full=ca(2+)-atpase isoform 12	GO:0005887,GO:0009506,GO:0009536,GO:0005388,GO:0005516,GO:0005524,GO:0043621,GO:0046872,GO:0007338,GO:0009555,GO:0009624,GO:0070588
comp12722_c0_seq1_m.32631	apf1_arath ame: full=aspartyl protease family protein 1 flags: precursor	GO:0046658,GO:0019538
comp12722_c0_seq1_m.32632	apf1_arath ame: full=aspartyl protease family protein 1 flags: precursor	GO:0031225
comp12722_c0_seq2_m.32633	apf1_arath ame: full=aspartyl protease family protein 1 flags: precursor	GO:0046658,GO:0006508
comp12723_c0_seq1_m.35555	suv3m_arath ame: full=d -box atp-dependent rna helicase mitochondrial ame: full=atp-dependent rna helicase suv3 short= 3 ame: full=protein embryo sac development arrest 15 ame: full=protein pollen development defective 17 ame: full=protein pollen development defective 26 ame: full=protein suppressor of var 3 flags: precursor	GO:0005634,GO:0042645,GO:0045025,GO:0003678,GO:0003723,GO:0004004,GO:0005524,GO:0000965,GO:0009555,GO:0009561,GO:0009651,GO:0009734,GO:0009736,GO:0009740,GO:0009939,GO:0010929,GO:0032508,GO:0044763,GO:0080038,GO:1901002,GO:1902584,GO:2000827
comp12723_c0_seq1_m.35556	suv3m_orysj ame: full=atp-dependent rna helicase mitochondrial short= 3 ame: full=protein suppressor of var 3 flags: precursor	GO:0005634,GO:0042645,GO:0045025,GO:0003678,GO:0003723,GO:0004004,GO:0005524,GO:0000957,GO:0000965,GO:0009555,GO:0009561,GO:0009651,GO:0009734,GO:0009736,GO:0009740,GO:0009939,GO:0010929,GO:0032508,GO:0080038,GO:1901002,GO:1902584
