## Supplementary material for "Early sex-chromosome evolution in the diploid dioecious plant *Mercurialis annua*": File S4 - Transcriptome Annotation (part 2 of 3)

ID	Gene	go
comp12723_c0_seq2_m.35557	suv3m_orysj ame: full=atp-dependent rna helicase mitochondrial short= 3 ame: full=protein suppressor of var 3 flags: precursor	GO:0005634,GO:0042645,GO:0045025,GO:0003678,GO:0003723,GO:0004004,GO:0005524,GO:0000957,GO:0000965,GO:0009555,GO:0009561,GO:0009651,GO:0009734,GO:0009736,GO:0009740,GO:0009939,GO:0010929,GO:0032508,GO:0080038,GO:1901002,GO:1902584
comp12723_c0_seq2_m.35558	suv3m_orysj ame: full=atp-dependent rna helicase mitochondrial short= 3 ame: full=protein suppressor of var 3 flags: precursor	GO:0005634,GO:0042645,GO:0045025,GO:0003678,GO:0003723,GO:0004004,GO:0005524,GO:0000965,GO:0006401,GO:0009555,GO:0009561,GO:0009651,GO:0009734,GO:0009736,GO:0009740,GO:0009939,GO:0010929,GO:0032508,GO:0080038,GO:1901002,GO:1902584
comp127243_c0_seq1_m.13604	chx20_arath ame: full=cation h(+) antiporter 20 ame: full=protein cation h+ exchanger 20 short= 20	GO:0005634,GO:0005770,GO:0005783,GO:0009507,GO:0016021,GO:0015385,GO:0006623,GO:0006813,GO:0006885,GO:0030007,GO:0030104
comp12724_c0_seq1_m.6388	ech1p_arath ame: full=probable enoyl- hydratase peroxisomal ame: full=enoyl- hydratase isoform a	GO:0005739,GO:0005777,GO:0005829,GO:0004300,GO:0043956,GO:0006635
comp127255_c0_seq1_m.13605	ipt_humlu ame: full=adenylate isopentenyltransferase ame: full=adenylate dimethylallyltransferase ame: full=cytokinin synthase	GO:0005739,GO:0005829,GO:0009507,GO:0000166,GO:0009824,GO:0052381,GO:0052622,GO:0052623,GO:0006400,GO:0034265,GO:0080117
comp12725_c0_seq1_m.6389	hmg14_arath ame: full=high mobility group b protein 14 ame: full=nucleosome chromatin assembly factor group d 14	GO:0000785,GO:0005634,GO:0005737,GO:0003677,GO:0003682,GO:0003700,GO:0030527,GO:0006333,GO:0006355
comp12726_c0_seq1_m.6390	wrky6_arath ame: full=wrky transcription factor 6 ame: full=wrky dna-binding protein 6 short= 6	GO:0005634,GO:0003700,GO:0005515,GO:0043565,GO:0044212,GO:0006351,GO:0010200,GO:0016036,GO:0045892,GO:0080169
comp12726_c0_seq1_m.6392	wrk42_arath ame: full=wrky transcription factor 42 ame: full=wrky dna-binding protein 42	GO:0044212,GO:0045892
comp12727_c0_seq1_m.6393	ahp1_arath ame: full=histidine-containing phosphotransfer protein 1	GO:0005634,GO:0005829,GO:0009927,GO:0043424,GO:0000160,GO:0009553,GO:0009736,GO:0016049,GO:0016310,GO:0051026,GO:0051301,GO:0080038
comp12727_c0_seq1_m.6394	ahp1_arath ame: full=histidine-containing phosphotransfer protein 1	GO:0005634,GO:0005829,GO:0009927,GO:0043424,GO:0000160,GO:0009553,GO:0009736,GO:0016049,GO:0016310,GO:0051026,GO:0051301,GO:0080036
comp12728_c0_seq2_m.24989	ru1a_arath ame: full=u1 small nuclear ribonucleoprotein a short=u1 snrnp protein a	GO:0005681,GO:0005685,GO:0005686,GO:0005730,GO:0005829,GO:0015030,GO:0000166,GO:0030619,GO:0035614,GO:0000354,GO:0009651
comp12728_c0_seq2_m.24990	ru1a_arath ame: full=u1 small nuclear ribonucleoprotein a short=u1 snrnp protein a	GO:0005681,GO:0005685,GO:0005686,GO:0005730,GO:0005829,GO:0015030,GO:0000166,GO:0030619,GO:0035614,GO:0000354,GO:0009651
comp12728_c0_seq2_m.24991	med28_arath ame: full=mediator of rna polymerase ii transcription subunit 28	GO:0016592,GO:0006351,GO:0006355,GO:1900055
comp12729_c0_seq1_m.22177	dnm1b_orysj ame: full=dna (cytosine-5)-methyltransferase 1b short= 1b ame: full=dna methyltransferase 1-2 short= 1-2	GO:0005634,GO:0003886,GO:0005515,GO:0006349,GO:0009294,GO:0009910,GO:0010069,GO:0010216,GO:0010424,GO:0016458
comp12729_c0_seq1_m.22178	dnmt2_arath ame: full=dna (cytosine-5)-methyltransferase 2 ame: full=dna methyltransferase 2 ame: full=dna methyltransferase iib	GO:0005634,GO:0003886,GO:0005515,GO:0006349,GO:0009294,GO:0009910,GO:0010069,GO:0010216,GO:0010424,GO:0016458
comp12729_c0_seq1_m.22179	dnmt4_arath ame: full=dna (cytosine-5)-methyltransferase 4 ame: full=dna methyltransferase 4 ame: full=dna methyltransferase iia short=dmt02 short=met02	GO:0005634,GO:0003886,GO:0005515,GO:0006349,GO:0009294,GO:0009910,GO:0010069,GO:0010216,GO:0010424
comp12729_c0_seq2_m.22181	dnm1b_orysj ame: full=dna (cytosine-5)-methyltransferase 1b short= 1b ame: full=dna methyltransferase 1-2 short= 1-2	GO:0005634,GO:0003886,GO:0005515,GO:0006349,GO:0009294,GO:0009910,GO:0010069,GO:0010216,GO:0010424,GO:0016458
comp12729_c0_seq2_m.22182	dnmt2_arath ame: full=dna (cytosine-5)-methyltransferase 2 ame: full=dna methyltransferase 2 ame: full=dna methyltransferase iib	GO:0005634,GO:0003886,GO:0005515,GO:0006349,GO:0009294,GO:0009910,GO:0010069,GO:0010216,GO:0010424,GO:0016458
comp12729_c0_seq2_m.22183	dnmt4_arath ame: full=dna (cytosine-5)-methyltransferase 4 ame: full=dna methyltransferase 4 ame: full=dna methyltransferase iia short=dmt02 short=met02	GO:0005634,GO:0003886,GO:0005515,GO:0006349,GO:0009294,GO:0009910,GO:0010069,GO:0010216,GO:0010424
comp127308_c0_seq1_m.13607	net2d_arath ame: full=protein networked 2d	GO:0005886,GO:0003779
comp12730_c0_seq2_m.37221	tul1_yeast ame: full=transmembrane e3 ubiquitin-protein ligase 1 ame: full=ring-type e3 ubiquitin transferase tul1 flags: precursor	GO:0005794,GO:0031090,GO:0044425,GO:0004842,GO:0006511,GO:0016567
comp12731_c0_seq1_m.6395	drb1_orysj ame: full=double-stranded rna-binding protein 1 ame: full=dsrna-binding protein 1	GO:0005739
comp127327_c0_seq1_m.13608	imk3_arath ame: full=probable leucine-rich repeat receptor-like protein kinase imk3 ame: full=protein inflorescence meristem receptor-like kinase 3 ame: full=protein meristematic receptor-like kinase flags: precursor	GO:0016020,GO:0000166,GO:0004672,GO:0007165,GO:0009553,GO:0009793,GO:0016310,GO:0090558
comp12732_c0_seq1_m.35587	phf3_human ame: full=phd finger protein 3	GO:0005654,GO:0005730,GO:0003676,GO:0005515,GO:0006283,GO:0006355,GO:0006368
comp12732_c0_seq2_m.35589	phf3_human ame: full=phd finger protein 3	GO:0005654,GO:0005730,GO:0003676,GO:0005515,GO:0006283,GO:0006355,GO:0006368
comp12733_c0_seq1_m.38257	ppox1_arath ame: full=pyridoxine pyridoxamine 5 -phosphate oxidase chloroplastic short= 1 includes: ame: full=pyridoxine pyridoxamine 5 -phosphate oxidase ame: full=pnp pmp oxidase short=pnpox ame: full=pyridoxal 5 -phosphate synthase includes: ame: full=probable nad hx epimerase flags: precursor	GO:0005654,GO:0005759,GO:0005829,GO:0009534,GO:0009941,GO:0070062,GO:0004729,GO:0004733,GO:0005515,GO:0010181,GO:0046872,GO:0052856,GO:0052857,GO:0006734,GO:0006739,GO:0006769,GO:0006782,GO:0008615,GO:0015995,GO:0042817,GO:0055114
comp12733_c0_seq1_m.38258	ppox1_arath ame: full=pyridoxine pyridoxamine 5 -phosphate oxidase chloroplastic short= 1 includes: ame: full=pyridoxine pyridoxamine 5 -phosphate oxidase ame: full=pnp pmp oxidase short=pnpox ame: full=pyridoxal 5 -phosphate synthase includes: ame: full=probable nad hx epimerase flags: precursor	GO:0005576,GO:0005739,GO:0005829,GO:0009534,GO:0009941,GO:0004729,GO:0004733,GO:0005515,GO:0010181,GO:0046872,GO:0052856,GO:0052857,GO:0006734,GO:0006739,GO:0006782,GO:0008615,GO:0015995,GO:0042817,GO:0055114
comp12733_c0_seq2_m.38259	ppox1_arath ame: full=pyridoxine pyridoxamine 5 -phosphate oxidase chloroplastic short= 1 includes: ame: full=pyridoxine pyridoxamine 5 -phosphate oxidase ame: full=pnp pmp oxidase short=pnpox ame: full=pyridoxal 5 -phosphate synthase includes: ame: full=probable nad hx epimerase flags: precursor	GO:0005654,GO:0005759,GO:0005829,GO:0009534,GO:0009941,GO:0070062,GO:0004729,GO:0004733,GO:0005515,GO:0010181,GO:0046872,GO:0052856,GO:0052857,GO:0006734,GO:0006739,GO:0006769,GO:0006782,GO:0008615,GO:0015995,GO:0042817,GO:0055114
comp12733_c0_seq2_m.38260	ppox1_arath ame: full=pyridoxine pyridoxamine 5 -phosphate oxidase chloroplastic short= 1 includes: ame: full=pyridoxine pyridoxamine 5 -phosphate oxidase ame: full=pnp pmp oxidase short=pnpox ame: full=pyridoxal 5 -phosphate synthase includes: ame: full=probable nad hx epimerase flags: precursor	GO:0005576,GO:0005739,GO:0005829,GO:0009534,GO:0009941,GO:0004729,GO:0004733,GO:0005515,GO:0010181,GO:0046872,GO:0052856,GO:0052857,GO:0006734,GO:0006739,GO:0006782,GO:0008615,GO:0015995,GO:0042817,GO:0055114
comp127343_c0_seq1_m.13610	azg1_arath ame: full=adenine guanine permease azg1 ame: full= -homolog protein ame: full=protein azaguanine resistant 1 short= zg1	GO:0005887,GO:0015207,GO:0015853,GO:0015854
comp12736_c0_seq1_m.16440	med25_arath ame: full=mediator of rna polymerase ii transcription subunit 25 short= 25 ame: full=phytochrome and flowering time 1 protein ame: full=phytochrome and flowering time regulatory protein 1	GO:0016592,GO:0003677,GO:0003713,GO:0005515,GO:0006351,GO:0009585,GO:0009867,GO:0009911,GO:0010114,GO:0010218,GO:0031349,GO:0045893,GO:0048856,GO:0050832
comp12736_c0_seq1_m.16441	med25_arath ame: full=mediator of rna polymerase ii transcription subunit 25 short= 25 ame: full=phytochrome and flowering time 1 protein ame: full=phytochrome and flowering time regulatory protein 1	GO:0016592,GO:0003677,GO:0003713,GO:0005515,GO:0006351,GO:0009585,GO:0009867,GO:0009908,GO:0009911,GO:0010114,GO:0010218,GO:0031349,GO:0045893,GO:0050832
comp12738_c0_seq1_m.6397	mard1_arath ame: full=protein mard1 ame: full=mediator of aba-regulated dormancy1 ame: full=senescence-associated protein sag102	GO:0000932,GO:0005634,GO:0010494,GO:0009737,GO:0010162
comp12739_c0_seq1_m.20191	m3k1_arath ame: full=mitogen-activated protein kinase kinase kinase 1 short=arakin short= 1 short=map kinase kinase kinase 1	GO:0005634,GO:0005768,GO:0005886,GO:0009941,GO:0003677,GO:0003700,GO:0004709,GO:0019900,GO:0032550,GO:0032559,GO:0043168,GO:0000165,GO:0006952,GO:0009611,GO:0009631,GO:0009651,GO:0009793,GO:0010098,GO:0010103,GO:0010229,GO:0010449,GO:0031347,GO:0046686,GO:0046777,GO:1902065
comp1273_c0_seq1_m.337	phaj_aerca ame: full= -specific enoyl- hydratase	GO:0005730,GO:0005739,GO:0003859,GO:0008033,GO:0042621,GO:0046487,GO:0051289
comp127404_c0_seq1_m.13612	nrt24_arath ame: full=high affinity nitrate transporter short= 2:4	GO:0005886,GO:0009507,GO:0016021,GO:0005515,GO:0015112,GO:0015706,GO:0042128,GO:0048527,GO:0055085,GO:0071249,GO:0080167
comp127404_c0_seq1_m.13613	nrt24_arath ame: full=high affinity nitrate transporter short= 2:4	GO:0005886,GO:0009507,GO:0016021,GO:0005515,GO:0015112,GO:0015706,GO:0042128,GO:0048527,GO:0055085,GO:0071249,GO:0080167
comp127406_c0_seq1_m.13614	maa3_arath ame: full=probable helicase magatama 3 ame: full=sen1-like protein	GO:0000784,GO:0000785,GO:0000932,GO:0005654,GO:0005829,GO:0005886,GO:0009506,GO:0035145,GO:0044530,GO:0003682,GO:0003729,GO:0004004,GO:0005515,GO:0042162,GO:0000184,GO:0000294,GO:0006281,GO:0006449,GO:0009048,GO:0009553,GO:0009611,GO:0009744,GO:0009863,GO:0009867,GO:0009875,GO:0010182,GO:0010183,GO:0016246,GO:0032201,GO:0042742,GO:0048571,GO:0061014,GO:0061158,GO:0071044,GO:0071222,GO:0071347
comp12741_c0_seq1_m.6399	zop1_arath ame: full=zinc finger protein zop1 ame: full=zinc-finger and ocre domain-containing protein 1	GO:0005681,GO:0005886,GO:0015030,GO:0016607,GO:0003690,GO:0003725,GO:0046872,GO:0070064,GO:0009845,GO:0045292,GO:0080188
comp127429_c0_seq1_m.13615	ptr11_arath ame: full=protein nrt1 ptr family short=	GO:0005886,GO:0016021,GO:0042936,GO:0015706,GO:0042938
comp12742_c0_seq1_m.22089	phf1_arath ame: full=sec12-like protein 1 ame: full=protein phosphate transporter traffic facilitator 1 short=phf-1	GO:0005886,GO:0030176,GO:0000166,GO:0005090,GO:0005096,GO:0051020,GO:0003400,GO:0006817,GO:0006888,GO:0009306,GO:0016036
comp12743_c0_seq1_m.6400	idm2_arath ame: full=increased dna methylation 2 ame: full=alpha-crystallin domain-containing protein short= ame: full=protein ros5 ame: full=repressor of silencing 5	GO:0005730,GO:0005515,GO:0043971,GO:0080111,GO:1901537
comp12744_c0_seq1_m.25189	z804a_mouse ame: full=zinc finger protein 804a	GO:0003723,GO:0005515
comp12744_c0_seq1_m.25190	gptc8_mouse ame: full=g patch domain-containing protein 8	GO:0031981,GO:0071008,GO:0003723,GO:0005515,GO:1990446,GO:0000390,GO:0042752
comp12744_c0_seq1_m.25191	gptc8_mouse ame: full=g patch domain-containing protein 8	GO:0003723,GO:0005515
comp12744_c0_seq2_m.25192	gptc8_mouse ame: full=g patch domain-containing protein 8	GO:0003723,GO:0005515
comp12744_c0_seq2_m.25193	gptc8_mouse ame: full=g patch domain-containing protein 8	GO:0031981,GO:0071008,GO:0003723,GO:0005515,GO:1990446,GO:0000390,GO:0042752
comp127463_c0_seq1_m.13617	c84a1_arath ame: full=cytochrome p450 84a1 ame: full=ferulate-5-hydroxylase short=f5h	GO:0005576,GO:0005789,GO:0016021,GO:0005506,GO:0005515,GO:0016709,GO:0019825,GO:0020037,GO:0046424,GO:0080132,GO:0000038,GO:0006633,GO:0009809,GO:0010224,GO:0043069,GO:0055114
comp12746_c0_seq1_m.18859	rs4_goshi ame: full=40s ribosomal protein s4	GO:0005730,GO:0005774,GO:0005794,GO:0009507,GO:0022627,GO:0003729,GO:0003735,GO:0005515,GO:0019843,GO:0006412
comp12746_c1_seq1_m.18860	rs4_soltu ame: full=40s ribosomal protein s4	GO:0005730,GO:0005739,GO:0005774,GO:0005794,GO:0005886,GO:0009507,GO:0022627,GO:0003729,GO:0003735,GO:0005515,GO:0019843,GO:0006412
comp12746_c1_seq1_m.18861	rs4_soltu ame: full=40s ribosomal protein s4	GO:0005730,GO:0005739,GO:0005774,GO:0005794,GO:0005886,GO:0009507,GO:0022627,GO:0003729,GO:0003735,GO:0005515,GO:0019843,GO:0006412
comp12746_c1_seq1_m.18862	rs4_orysj ame: full=40s ribosomal protein s4 ame: full=scar protein ss620	GO:0005730,GO:0005739,GO:0005774,GO:0005794,GO:0005886,GO:0009507,GO:0022627,GO:0003729,GO:0003735,GO:0005515,GO:0019843,GO:0006412
comp12747_c0_seq1_m.17539	pp173_arath ame: full=pentatricopeptide repeat-containing protein mitochondrial flags: precursor	GO:0005739
comp12747_c0_seq1_m.17540	pp173_arath ame: full=pentatricopeptide repeat-containing protein mitochondrial flags: precursor	GO:0005739
comp12750_c0_seq1_m.21248	cnbl7_orysj ame: full=calcineurin b-like protein 7	GO:0005634,GO:0005737,GO:0005886,GO:0005955,GO:0004723,GO:0005509,GO:0005515,GO:0005513,GO:0019722,GO:0030007,GO:0042539
comp12752_c0_seq1_m.6405	sbh2_arath ame: full=sphinganine c4-monooxygenase 2 ame: full=sphingoid c4-hydroxylase 2 ame: full=sphingoid base hydroxylase 2	GO:0005789,GO:0005794,GO:0016021,GO:0000170,GO:0005506,GO:0042284,GO:0006633,GO:0008202,GO:0009640,GO:0046520,GO:0055114
comp12752_c0_seq1_m.6406	sbh1_arath ame: full=sphinganine c4-monooxygenase 1 ame: full=sphingoid c4-hydroxylase 1 ame: full=sphingoid base hydroxylase 1	GO:0005789,GO:0005794,GO:0016021,GO:0000170,GO:0005506,GO:0042284,GO:0006633,GO:0009640,GO:0046520,GO:0055114
comp12753_c0_seq1_m.6407	sbt12_arath ame: full=subtilisin-like protease ame: full=cucumisin-like serine protease sdd1 ame: full=protein stomatal density and distribution 1 ame: full=subtilase subfamily 1 member 2 short= ame: full=subtilisin-like protease sdd1 flags: precursor	GO:0005739,GO:0005794,GO:0005829,GO:0009505,GO:0009506,GO:0009897,GO:0048046,GO:0004252,GO:0004721,GO:0030145,GO:0006508,GO:0009827,GO:0010103,GO:0042127
comp12754_c0_seq1_m.18129	y4117_arath ame: full= disease resistance protein at4g11170	GO:0000139,GO:0005739,GO:0005789,GO:0005886,GO:0005488,GO:0002229,GO:0009817,GO:0010193,GO:0034644
comp12756_c0_seq1_m.17337	gcr2_arath ame: full= -like protein gcr2 ame: full=g-protein coupled receptor 2	GO:0005634,GO:0005829,GO:0005886,GO:0019898,GO:0030864,GO:0003824,GO:0005515,GO:0010314,GO:0010427,GO:0032266,GO:0032550,GO:0032555,GO:0035639,GO:0046872,GO:0070273,GO:0009738,GO:0009789,GO:0010231,GO:0045892
comp12757_c0_seq1_m.6408	pip28_arath ame: full=probable aquaporin pip2-8 ame: full=plasma membrane intrinsic protein 2-8 short= 2 8 ame: full=plasma membrane intrinsic protein 3b short=pip3b contains: ame: full=probable aquaporin pip2- n-terminally processed	GO:0005634,GO:0005773,GO:0005887,GO:0009506,GO:0046658,GO:0003729,GO:0005515,GO:0015250,GO:0015254,GO:0006833,GO:0009737,GO:0009992,GO:0015793,GO:0034220,GO:0048767,GO:0080170
comp12757_c0_seq1_m.6409	pip27_arath ame: full=aquaporin pip2-7 ame: full=plasma membrane intrinsic protein 2-7 short= 2 7 ame: full=plasma membrane intrinsic protein 3 ame: full=salt stress-induced major intrinsic protein contains: ame: full=aquaporin pip2- n-terminally processed	GO:0005634,GO:0005773,GO:0005887,GO:0009506,GO:0046658,GO:0003729,GO:0005515,GO:0015250,GO:0015254,GO:0006833,GO:0009737,GO:0009992,GO:0015793,GO:0034220
comp12757_c0_seq1_m.6410	pip28_arath ame: full=probable aquaporin pip2-8 ame: full=plasma membrane intrinsic protein 2-8 short= 2 8 ame: full=plasma membrane intrinsic protein 3b short=pip3b contains: ame: full=probable aquaporin pip2- n-terminally processed	GO:0005634,GO:0005773,GO:0005887,GO:0009506,GO:0046658,GO:0003729,GO:0005515,GO:0015250,GO:0015254,GO:0006833,GO:0009737,GO:0009992,GO:0015793,GO:0034220,GO:0048767,GO:0080170
comp12758_c0_seq1_m.6411	ski23_arath ame: full=f-box protein skip23 ame: full=skp1-interacting partner 23	GO:0043229
comp12758_c0_seq1_m.6412	ski23_arath ame: full=f-box protein skip23 ame: full=skp1-interacting partner 23	GO:0005634
comp12760_c0_seq1_m.6414	nse2_arath ame: full=e3 sumo-protein ligase mms21 ame: full=mms21 homolog short= 21 ame: full=protein high ploidy 2	GO:0005634,GO:0005515,GO:0019789,GO:0006974,GO:0008284,GO:0010082,GO:0016925,GO:0032876,GO:0045931,GO:0060250,GO:0080038
comp12761_c0_seq1_m.26489	h2a5_arath ame: full=probable histone ame: full=hta7	GO:0000786,GO:0000790,GO:0000792,GO:0005730,GO:0003677,GO:0003682,GO:0046982,GO:0006342,GO:0070828
comp12761_c0_seq2_m.26490	h2a5_arath ame: full=probable histone ame: full=hta7	GO:0000786,GO:0000790,GO:0000792,GO:0005730,GO:0003677,GO:0003682,GO:0046982,GO:0006342,GO:0070828
comp12763_c0_seq1_m.37601	pam68_arath ame: full=protein chloroplastic ame: full=photosynthesis affected mutant 68 flags: precursor	GO:0005634,GO:0009535
comp12763_c0_seq1_m.37602	pam68_arath ame: full=protein chloroplastic ame: full=photosynthesis affected mutant 68 flags: precursor	GO:0005634,GO:0009535
comp12763_c0_seq2_m.37603	pam68_arath ame: full=protein chloroplastic ame: full=photosynthesis affected mutant 68 flags: precursor	GO:0005634,GO:0009535
comp12763_c0_seq2_m.37604	pam68_arath ame: full=protein chloroplastic ame: full=photosynthesis affected mutant 68 flags: precursor	GO:0005634,GO:0009535
comp12764_c0_seq1_m.18286	gacp2_arath ame: full=gamma-tubulin complex component 2 short= 2 short=gcp-2 ame: full=protein spiral 3 ame: full=spindle pole body protein spc97 homolog short= pc97	GO:0000922,GO:0000930,GO:0005635,GO:0005654,GO:0005813,GO:0016020,GO:0055028,GO:0008017,GO:0043015,GO:0007020,GO:0007067,GO:0031122,GO:0033566,GO:0044702,GO:0048229,GO:0051225,GO:0051297,GO:0090063
comp12764_c0_seq1_m.18287	gacp2_arath ame: full=gamma-tubulin complex component 2 short= 2 short=gcp-2 ame: full=protein spiral 3 ame: full=spindle pole body protein spc97 homolog short= pc97	GO:0000922,GO:0000930,GO:0005635,GO:0005654,GO:0005813,GO:0005829,GO:0016020,GO:0055028,GO:0043015,GO:0007020,GO:0022402,GO:0033566,GO:0048229,GO:0090063
comp12765_c0_seq1_m.28574	ctr1_arath ame: full=serine threonine-protein kinase ctr1 ame: full=protein constitutive triple response1	GO:0005730,GO:0005769,GO:0005789,GO:0005802,GO:0005829,GO:0005886,GO:0012510,GO:0004709,GO:0005515,GO:0001666,GO:0002229,GO:0008219,GO:0009414,GO:0009617,GO:0009620,GO:0009686,GO:0009723,GO:0009744,GO:0009750,GO:0009788,GO:0010105,GO:0010182,GO:0035556,GO:0046777,GO:0048510,GO:0071281,GO:1900150,GO:1900424,GO:2000031,GO:2000035,GO:2000069
comp12765_c0_seq2_m.28575	ctr1_arath ame: full=serine threonine-protein kinase ctr1 ame: full=protein constitutive triple response1	GO:0005730,GO:0005769,GO:0005789,GO:0005802,GO:0005829,GO:0005886,GO:0012510,GO:0004709,GO:0005515,GO:0001666,GO:0002229,GO:0008219,GO:0009414,GO:0009617,GO:0009620,GO:0009686,GO:0009723,GO:0009744,GO:0009750,GO:0009788,GO:0010105,GO:0010182,GO:0035556,GO:0046777,GO:0048510,GO:0071281,GO:1900150,GO:1900424,GO:2000031,GO:2000035,GO:2000069
comp127660_c0_seq1_m.13622	bgal6_arath ame: full=beta-galactosidase 6 short=lactase 6 flags: precursor	GO:0005618,GO:0005773,GO:0048046,GO:0004565,GO:0030246,GO:0005975,GO:0009827,GO:0048354
comp127668_c0_seq1_m.13623	xth2_soybn ame: full=xyloglucan endotransglucosylase hydrolase 2 ame: full=brassinosteroid-regulated protein bru1 flags: precursor	GO:0005794,GO:0005886,GO:0009505,GO:0009507,GO:0048046,GO:0004553,GO:0016762,GO:0007568,GO:0008283,GO:0009408,GO:0009409,GO:0009612,GO:0009740,GO:0009741,GO:0009828,GO:0010411,GO:0042546,GO:0071365
comp12766_c0_seq1_m.29171	va724_arath ame: full=vesicle-associated membrane protein 724 short= 724 ame: full=sybl1-like protein	GO:0005643,GO:0005774,GO:0005783,GO:0005794,GO:0005829,GO:0005886,GO:0009504,GO:0009506,GO:0009507,GO:0016021,GO:0019898,GO:0031201,GO:0031901,GO:0031965,GO:0000149,GO:0005484,GO:0005487,GO:0005525,GO:0006406,GO:0006887,GO:0006888,GO:0006906,GO:0009733,GO:0009920,GO:0072661
comp12766_c0_seq1_m.29172	va724_arath ame: full=vesicle-associated membrane protein 724 short= 724 ame: full=sybl1-like protein	GO:0005643,GO:0005774,GO:0005783,GO:0005794,GO:0005829,GO:0005886,GO:0009504,GO:0009506,GO:0009507,GO:0016021,GO:0019898,GO:0031201,GO:0031901,GO:0031965,GO:0000149,GO:0005484,GO:0005487,GO:0005525,GO:0006406,GO:0006887,GO:0006888,GO:0006906,GO:0009733,GO:0009920,GO:0072661
comp12766_c0_seq2_m.29173	va724_arath ame: full=vesicle-associated membrane protein 724 short= 724 ame: full=sybl1-like protein	GO:0005643,GO:0005774,GO:0005783,GO:0005794,GO:0005829,GO:0005886,GO:0009504,GO:0009506,GO:0009507,GO:0016021,GO:0019898,GO:0031201,GO:0031901,GO:0031965,GO:0000149,GO:0005484,GO:0005487,GO:0005525,GO:0006406,GO:0006887,GO:0006888,GO:0006906,GO:0009733,GO:0009920,GO:0072661
comp12766_c0_seq2_m.29174	va724_arath ame: full=vesicle-associated membrane protein 724 short= 724 ame: full=sybl1-like protein	GO:0005643,GO:0005774,GO:0005783,GO:0005794,GO:0005829,GO:0005886,GO:0009504,GO:0009506,GO:0009507,GO:0016021,GO:0019898,GO:0031201,GO:0031901,GO:0031965,GO:0000149,GO:0005484,GO:0005487,GO:0005525,GO:0006406,GO:0006887,GO:0006888,GO:0006906,GO:0009733,GO:0009920,GO:0072661
comp12767_c0_seq1_m.6415	camk3_arath ame: full=cdpk-related kinase 3 short= 3 ame: full=calcium calmodulin-dependent protein kinase 4 short=	GO:0005576,GO:0005634,GO:0005737,GO:0005885,GO:0005886,GO:0009506,GO:0016021,GO:0004683,GO:0004723,GO:0005509,GO:0005516,GO:0005524,GO:0009931,GO:0051015,GO:0009738,GO:0009825,GO:0010090,GO:0010150,GO:0018105,GO:0030041,GO:0034314,GO:0035556,GO:0046777
comp12768_c0_seq1_m.30034	arid3_arath ame: full=at-rich interactive domain-containing protein 3 short=arid domain-containing protein 3	GO:0005634,GO:0003700,GO:0043565,GO:0044212,GO:0006355,GO:0019760
comp12768_c0_seq1_m.30035	arid3_arath ame: full=at-rich interactive domain-containing protein 3 short=arid domain-containing protein 3	GO:0005634,GO:0003700,GO:0043565,GO:0044212,GO:0006355,GO:0019760
comp12768_c0_seq1_m.30036	arid5_arath ame: full=at-rich interactive domain-containing protein 5 short=arid domain-containing protein 5	GO:0005634,GO:0003700,GO:0043565,GO:0044212,GO:0006355,GO:0019760
comp12768_c0_seq2_m.30031	arid3_arath ame: full=at-rich interactive domain-containing protein 3 short=arid domain-containing protein 3	GO:0005634,GO:0003700,GO:0043565,GO:0044212,GO:0006355,GO:0019760
comp12768_c0_seq2_m.30032	arid5_arath ame: full=at-rich interactive domain-containing protein 5 short=arid domain-containing protein 5	GO:0005634,GO:0003700,GO:0043565,GO:0044212,GO:0006355,GO:0019760
comp12768_c0_seq3_m.30037	arid5_arath ame: full=at-rich interactive domain-containing protein 5 short=arid domain-containing protein 5	GO:0005634,GO:0003700,GO:0043565,GO:0044212,GO:0006355,GO:0019760
comp12768_c0_seq3_m.30038	arid3_arath ame: full=at-rich interactive domain-containing protein 3 short=arid domain-containing protein 3	GO:0005634,GO:0003700,GO:0043565,GO:0044212,GO:0006355,GO:0019760
comp12768_c0_seq5_m.30033	arid3_arath ame: full=at-rich interactive domain-containing protein 3 short=arid domain-containing protein 3	GO:0005634,GO:0003700,GO:0043565,GO:0044212,GO:0006355,GO:0019760
comp12768_c0_seq7_m.30039	arid3_arath ame: full=at-rich interactive domain-containing protein 3 short=arid domain-containing protein 3	GO:0005634,GO:0003700,GO:0043565,GO:0044212,GO:0006355,GO:0019760
comp12768_c0_seq8_m.30040	arid3_arath ame: full=at-rich interactive domain-containing protein 3 short=arid domain-containing protein 3	GO:0005634,GO:0003700,GO:0043565,GO:0044212,GO:0006355,GO:0019760
comp12768_c0_seq9_m.30041	arid3_arath ame: full=at-rich interactive domain-containing protein 3 short=arid domain-containing protein 3	GO:0005634,GO:0003700,GO:0043565,GO:0006355,GO:0019760
comp127692_c0_seq1_m.13624	ptr45_arath ame: full=protein nrt1 ptr family short=	GO:0005886,GO:0009506,GO:0042936,GO:0042937,GO:0006807,GO:0009624,GO:0009860,GO:0042938,GO:0042939
comp12769_c0_seq1_m.6416	sot15_arath ame: full=cytosolic sulfotransferase 15 short= 15 ame: full=sulfotransferase 2a short= 2a	GO:0009507,GO:0080131,GO:1990135,GO:0009694,GO:0009753,GO:0009812
comp12769_c0_seq1_m.6417	sot15_arath ame: full=cytosolic sulfotransferase 15 short= 15 ame: full=sulfotransferase 2a short= 2a	GO:0009507,GO:0080118,GO:0080131,GO:1990135,GO:0009694,GO:0009735,GO:0009753,GO:0009812
comp1276_c0_seq1_m.340	avp_horvu ame: full=pyrophosphate-energized vacuolar membrane proton pump ame: full=pyrophosphate-energized inorganic pyrophosphatase short=h(+)-ppase	GO:0005739,GO:0005794,GO:0005829,GO:0005887,GO:0009705,GO:0009941,GO:0010008,GO:0000287,GO:0004427,GO:0009678,GO:0030955,GO:0006814,GO:0009414,GO:0009651,GO:0009926,GO:0010248,GO:0015992,GO:0048366
comp12770_c0_seq1_m.6418	ppsp3_arath ame: full=thiamine phosphate phosphatase-like protein	GO:0005634,GO:0005798,GO:0005829,GO:0005887,GO:0009507,GO:0048046,GO:0004175,GO:0004427,GO:0005515,GO:0008964,GO:0042131,GO:0052731,GO:0052732,GO:0052745,GO:0006099,GO:0009229,GO:0016036,GO:0016311,GO:0035556,GO:0048366,GO:0051262
comp12771_c0_seq1_m.6419	hsl1_arath ame: full=receptor-like protein kinase hsl1 ame: full=protein haesa-like1 flags: precursor	GO:0005634,GO:0005829,GO:0005886,GO:0004672,GO:0016161,GO:0033612,GO:0043565,GO:0043621,GO:0005983,GO:0009414,GO:0009934,GO:0010030,GO:0010075,GO:0010102,GO:0010227,GO:0010468,GO:0010480,GO:0045490,GO:0046777,GO:0048229,GO:0050794,GO:2000034
comp12771_c0_seq1_m.6420	hsl1_arath ame: full=receptor-like protein kinase hsl1 ame: full=protein haesa-like1 flags: precursor	GO:0005783,GO:0005886,GO:0004672,GO:0005515,GO:0043565,GO:0010030,GO:0010102,GO:0010227,GO:0010468,GO:0045490,GO:0046777,GO:0050794,GO:2000034
comp12771_c0_seq1_m.6421	rlk5_arath ame: full=receptor-like protein kinase 5 ame: full=protein haesa flags: precursor	GO:0005886,GO:0004672,GO:0010102,GO:0010227,GO:0010468,GO:0045490,GO:0046777
comp12772_c0_seq1_m.32370	rlmn_geosl ame: full=dual-specificity rna methyltransferase ame: full=23s rrna (adenine -c )-methyltransferase ame: full=23s rrna m2a2503 methyltransferase ame: full=ribosomal rna large subunit methyltransferase n ame: full=trna (adenine -c )-methyltransferase ame: full=trna m2a37 methyltransferase	GO:0005488,GO:0008175,GO:0008649,GO:0001510,GO:0006364
comp12773_c0_seq1_m.6422	his3_arath ame: full=1-(5-phosphoribosyl)-5-	GO:0009507,GO:0000107,GO:0003949,GO:0000105,GO:0000162
comp12774_c0_seq1_m.6423	per47_arath ame: full=peroxidase 47 short=atperox p47 ame: full=atp32 flags: precursor	GO:0005576,GO:0009505,GO:0004601,GO:0020037,GO:0046872,GO:0006979,GO:0009269,GO:0009409,GO:0042538,GO:0042744,GO:0055114,GO:0071456,GO:0098869
comp127768_c0_seq1_m.13627	pum7_arath ame: full= pumilio homolog chloroplastic short=apum-7 short= 7 flags: precursor	GO:0005634,GO:0009507,GO:0003729,GO:0006417,GO:1902039
comp127768_c0_seq1_m.13628	pum8_arath ame: full= pumilio homolog chloroplastic short=apum-8 short= 8 flags: precursor	GO:0005634,GO:0009507,GO:0003729,GO:0006417,GO:1902039
comp12776_c0_seq1_m.6424	ssl6_arath ame: full=protein strictosidine synthase-like 6 short= 6 flags: precursor	GO:0005774,GO:0005783,GO:0016844,GO:0009058,GO:0009611,GO:0009615,GO:0009620,GO:0009723,GO:0009751,GO:0009753
comp127776_c0_seq1_m.13629	rbk2_arath ame: full=receptor-like cytosolic serine threonine-protein kinase rbk2 ame: full=protein rop binding protein kinases 2	GO:0005634,GO:0005737,GO:0005886,GO:0004675,GO:0051020,GO:0007166,GO:0046777
comp12777_c0_seq1_m.6425	erf76_arath ame: full=ethylene-responsive transcription factor 11 short= 11 ame: full=ethylene-responsive element-binding factor 11 short=erebp-11	GO:0005634,GO:0016020,GO:0003700,GO:0043565,GO:0001944,GO:0006351,GO:0006952,GO:0009873,GO:0019760,GO:0045892,GO:0051301
comp12778_c0_seq1_m.23799	em506_arath ame: full=ankyrin repeat domain-containing protein chloroplastic ame: full=protein embryo defective 506 flags: precursor	GO:0005634,GO:0005783,GO:0005923,GO:0009507,GO:0009925,GO:0016328,GO:0030424,GO:0031672,GO:0042383,GO:0098794,GO:0005200,GO:0030674,GO:0000281,GO:0002027,GO:0006928,GO:0009793,GO:0010646,GO:0010882,GO:0031647,GO:0032414,GO:0033365,GO:0043001,GO:0043268,GO:0048468,GO:0048522,GO:0051928,GO:0055065,GO:0060048,GO:0060341,GO:0071709,GO:0072507,GO:0072660,GO:0072661,GO:0086001,GO:0086004,GO:0086019,GO:0086066,GO:0086070,GO:0098901,GO:1901016,GO:1901019,GO:1903779,GO:1904064,GO:2000021,GO:2001257
comp12779_c0_seq1_m.6426	rth_arath ame: full=protein rte1-homolog	GO:0005739,GO:0005783,GO:0005794,GO:0016020,GO:0005515,GO:0009723,GO:0010105
comp1277_c0_seq1_m.36818	kn7o_arath ame: full=kinesin-like protein kin-7o	GO:0005634,GO:0005874,GO:0003777,GO:0005524,GO:0008017,GO:0007018
comp12781_c0_seq2_m.30282	mcc1_arath ame: full=histone acetyltransferase mcc1 ame: full=protein meiotic control of crossovers 1	GO:0005794,GO:0016020,GO:0004402,GO:0004596,GO:0006334,GO:0007059,GO:0007126,GO:0017196,GO:0043966
comp12782_c0_seq1_m.6427	mda3_arath ame: full=mediator-associated protein 3 ame: full=dek-domain containing protein at5g42060 ame: full=kelp-like protein	GO:0016592
comp12784_c0_seq1_m.36355	sp1_arath ame: full=e3 ubiquitin-protein ligase sp1 ame: full=diap1-like protein 1 ame: full=protein suppressor of ppi1 locus 1 ame: full=ring-type e3 ubiquitin transferase sp1	GO:0005739,GO:0009707,GO:0016021,GO:0004842,GO:0005515,GO:0008270,GO:0016874,GO:0002103,GO:0002683,GO:0007005,GO:0009658,GO:0010821,GO:0016567,GO:0022603,GO:0031348,GO:0031647,GO:0032270,GO:0044763,GO:0045037,GO:0048523,GO:0051716,GO:1902531
comp12785_c0_seq1_m.6429	ralf_tobac ame: full=rapid alkalinization factor short= flags: precursor	GO:0009505,GO:0009506,GO:0048046,GO:0004871,GO:0005179,GO:0007267,GO:0009741,GO:0019722,GO:0030308,GO:0048364
comp127860_c0_seq1_m.13630	c71bs_arath ame: full=cytochrome p450 71b28	GO:0005576,GO:0016020,GO:0016709,GO:0019825,GO:0010286,GO:0044550,GO:0098542
comp12786_c0_seq1_m.6430	sorcn_schja ame: full=sorcin	GO:0005783,GO:0031982,GO:0044425,GO:0044446,GO:0005515,GO:0008016,GO:0010646,GO:0023051,GO:0032846,GO:0044699,GO:0048519,GO:0048522,GO:0051179,GO:0051279,GO:0065009,GO:0090257
comp12787_c0_seq1_m.38739	vp35a_arath ame: full=vacuolar protein sorting-associated protein 35a ame: full=protein zig suppressor 3 ame: full=vesicle protein sorting 35a	GO:0005771,GO:0005794,GO:0005829,GO:0014069,GO:0030904,GO:0031902,GO:0008565,GO:0031748,GO:0006886,GO:0008333,GO:0042147,GO:0051128,GO:0060255,GO:0061357,GO:0090263,GO:0099639
comp12787_c0_seq1_m.38740	vp35a_arath ame: full=vacuolar protein sorting-associated protein 35a ame: full=protein zig suppressor 3 ame: full=vesicle protein sorting 35a	GO:0005739,GO:0005765,GO:0005769,GO:0005771,GO:0005794,GO:0005829,GO:0014069,GO:0016021,GO:0030906,GO:0031902,GO:0070062,GO:0097422,GO:0099073,GO:0008565,GO:0031748,GO:0006624,GO:0006886,GO:0008333,GO:0010628,GO:0031647,GO:0042147,GO:0043653,GO:0045056,GO:0060161,GO:0061357,GO:0090141,GO:0090263,GO:0099074,GO:0099639,GO:1902823,GO:1902950,GO:1903364,GO:2000331
comp12787_c0_seq1_m.38741	nltl5_arath ame: full=non-specific lipid-transfer protein at5g64080 flags: precursor	GO:0032578,GO:0046658,GO:0008289,GO:0006869
comp12787_c0_seq1_m.38742	nltl5_arath ame: full=non-specific lipid-transfer protein at5g64080 flags: precursor	GO:0046658,GO:0008289,GO:0006869
comp12787_c0_seq1_m.38743	nltl5_arath ame: full=non-specific lipid-transfer protein at5g64080 flags: precursor	GO:0032578,GO:0046658,GO:0008289,GO:0006869,GO:0042335
comp12787_c0_seq2_m.38744	vp35a_arath ame: full=vacuolar protein sorting-associated protein 35a ame: full=protein zig suppressor 3 ame: full=vesicle protein sorting 35a	GO:0005771,GO:0005794,GO:0005829,GO:0014069,GO:0030904,GO:0031902,GO:0008565,GO:0031748,GO:0006886,GO:0008333,GO:0010604,GO:0010821,GO:0032268,GO:0042147,GO:0061357,GO:0065008,GO:0090263,GO:0099639
comp12787_c0_seq2_m.38745	nltl5_arath ame: full=non-specific lipid-transfer protein at5g64080 flags: precursor	GO:0032578,GO:0046658,GO:0008289,GO:0006869
comp12787_c0_seq2_m.38746	nltl5_arath ame: full=non-specific lipid-transfer protein at5g64080 flags: precursor	GO:0046658,GO:0008289,GO:0006869
comp12787_c0_seq2_m.38747	nltl5_arath ame: full=non-specific lipid-transfer protein at5g64080 flags: precursor	GO:0032578,GO:0046658,GO:0008289,GO:0006869,GO:0042335
comp127880_c0_seq1_m.13631	Y1607_ARATHRecName: Full=Uncharacterized protein At1g76070	GO:0005886
comp12788_c1_seq1_m.15872	scp35_arath ame: full=serine carboxypeptidase-like 35 flags: precursor	GO:0005615,GO:0005773,GO:0009505,GO:0004185,GO:0009742,GO:0051603
comp12791_c0_seq1_m.32299	tyra1_arath ame: full=arogenate dehydrogenase chloroplastic ame: full=tyratc ame: full= 1 flags: precursor	GO:0005739,GO:0009507,GO:0004665,GO:0008977,GO:0033730,GO:0006571,GO:0055114
comp12791_c0_seq1_m.32300	diox4_arath ame: full=probable 2-oxoglutarate-dependent dioxygenase ans ame: full=anthocyanidin synthase	GO:0003824,GO:0008152,GO:0050896
comp12791_c0_seq1_m.32301	srg1_arath ame: full=protein srg1 short= 1 ame: full=protein senescence-related gene 1	GO:0016491,GO:0008152,GO:0044699
comp12791_c0_seq1_m.32302	tyra2_arath ame: full=arogenate dehydrogenase chloroplastic ame: full= 2 flags: precursor	GO:0005739,GO:0009507,GO:0004665,GO:0008977,GO:0033730,GO:0006571,GO:0055114
comp12791_c0_seq2_m.32303	tyra1_arath ame: full=arogenate dehydrogenase chloroplastic ame: full=tyratc ame: full= 1 flags: precursor	GO:0005739,GO:0009507,GO:0004665,GO:0008977,GO:0033730,GO:0006571,GO:0055114
comp12791_c0_seq2_m.32304	diox4_arath ame: full=probable 2-oxoglutarate-dependent dioxygenase ans ame: full=anthocyanidin synthase	GO:0016491,GO:0080167,GO:0097237
comp12791_c0_seq2_m.32305	srg1_arath ame: full=protein srg1 short= 1 ame: full=protein senescence-related gene 1	GO:0016491,GO:0008152,GO:0044699
comp12791_c0_seq2_m.32306	tyra2_arath ame: full=arogenate dehydrogenase chloroplastic ame: full= 2 flags: precursor	GO:0005739,GO:0009507,GO:0004665,GO:0008977,GO:0033730,GO:0006571,GO:0055114
comp12791_c0_seq3_m.32307	tyra1_arath ame: full=arogenate dehydrogenase chloroplastic ame: full=tyratc ame: full= 1 flags: precursor	GO:0005739,GO:0009507,GO:0004665,GO:0008977,GO:0033730,GO:0006571,GO:0055114
comp12791_c0_seq3_m.32308	diox4_arath ame: full=probable 2-oxoglutarate-dependent dioxygenase ans ame: full=anthocyanidin synthase	GO:0051213,GO:0008152,GO:0044699
comp12791_c0_seq3_m.32309	tyra2_arath ame: full=arogenate dehydrogenase chloroplastic ame: full= 2 flags: precursor	GO:0005739,GO:0009507,GO:0004665,GO:0008977,GO:0033730,GO:0006571,GO:0055114
comp12791_c0_seq4_m.32310	tyra1_arath ame: full=arogenate dehydrogenase chloroplastic ame: full=tyratc ame: full= 1 flags: precursor	GO:0005739,GO:0009507,GO:0004665,GO:0008977,GO:0033730,GO:0006571,GO:0055114
comp12791_c0_seq4_m.32311	srg1_arath ame: full=protein srg1 short= 1 ame: full=protein senescence-related gene 1	GO:0051213,GO:0008152,GO:0010150
comp12791_c0_seq4_m.32312	tyra2_arath ame: full=arogenate dehydrogenase chloroplastic ame: full= 2 flags: precursor	GO:0005739,GO:0009507,GO:0004665,GO:0008977,GO:0033730,GO:0006571,GO:0055114
comp12792_c0_seq1_m.6433	miz1_arath ame: full=protein mizu-kussei 1	GO:0005789,GO:0032541,GO:0009658,GO:0010274
comp127935_c0_seq1_m.13633	lyk5_arath ame: full=protein lyk5 ame: full= domain receptor-like kinase 5 ame: full= -containing receptor-like kinase 5 flags: precursor	GO:0005775,GO:0005886,GO:0010008,GO:0044425,GO:0004672,GO:0008061,GO:0042803,GO:0002237,GO:0006486,GO:0009877,GO:0044702,GO:0044703,GO:0045087,GO:0048856,GO:0071323,GO:1900150,GO:1902290
comp12793_c0_seq1_m.27141	rpf1_xenla ame: full=ribosome production factor 1 ame: full=brix domain-containing protein 5 ame: full=ribosome biogenesis protein rpf1	GO:0005730,GO:0003700,GO:0005515,GO:0019843,GO:0006355,GO:0006364,GO:0006366,GO:0007402,GO:0007417,GO:0007601,GO:0042273
comp12794_c0_seq1_m.29426	atl51_arath ame: full=ring-h2 finger protein atl51 ame: full=ring-type e3 ubiquitin transferase atl51	GO:0005634,GO:0016021,GO:0008270,GO:0016874,GO:0061630,GO:0016567,GO:0043161,GO:0080167
comp12794_c1_seq1_m.29427	atl52_arath ame: full=ring-h2 finger protein atl52 ame: full=ring-type e3 ubiquitin transferase atl52	GO:0005576,GO:0005634,GO:0005886,GO:0016021,GO:0008270,GO:0016874,GO:0061630,GO:0002238,GO:0006952,GO:0009617,GO:0010200,GO:0012501,GO:0043068,GO:0043161,GO:0051865,GO:0080167
comp12795_c0_seq1_m.25618	mks1_arath ame: full=protein mks1 ame: full=protein map kinase 4 substrate 1 ame: full=vq motif-containing protein 21 short= 21	GO:0043231,GO:0050896
comp12795_c0_seq2_m.25619	mks1_arath ame: full=protein mks1 ame: full=protein map kinase 4 substrate 1 ame: full=vq motif-containing protein 21 short= 21	GO:0005634,GO:0005515,GO:0009870
comp127962_c0_seq1_m.13634	kat3_arath ame: full=potassium channel kat3 ame: full=akt4 ame: full= 1 ame: full=potassium channel tkc	GO:0005739,GO:0005783,GO:0005887,GO:0009507,GO:0005242,GO:0030551,GO:0042802,GO:0009414,GO:0009624,GO:0009651,GO:0010107,GO:0010163,GO:0042391,GO:0048767,GO:0090333
comp12796_c0_seq1_m.6435	iqm1_arath ame: full=iq domain-containing protein iqm1 ame: full=iq motif-containing protein 1	GO:0005634,GO:0005737,GO:0005516,GO:0010119,GO:0010197,GO:0010200
comp12797_c0_seq1_m.37006	pp196_arath ame: full=pentatricopeptide repeat-containing protein mitochondrial flags: precursor	GO:0005739,GO:0016071
comp12797_c0_seq2_m.37007	rm45_mouse ame: full=39s ribosomal protein mitochondrial short=l45mt short=mrp-l45 flags: precursor	GO:0005739
comp12798_c0_seq1_m.37633	impa2_arath ame: full=importin subunit alpha-2 short=impa-2	GO:0005618,GO:0005643,GO:0005654,GO:0005730,GO:0005829,GO:0009506,GO:0048471,GO:0005515,GO:0008139,GO:0008565,GO:0006607,GO:0016032
comp12798_c0_seq2_m.37634	ima1a_orysj ame: full=importin subunit alpha-1a	GO:0005618,GO:0005643,GO:0005654,GO:0005730,GO:0005829,GO:0009506,GO:0048471,GO:0005515,GO:0008139,GO:0008565,GO:0006607,GO:0016032
comp1279_c0_seq1_m.341	dbr_tobac ame: full=2-alkenal reductase (nadp(+)-dependent) ame: full=alkenal double bound reductase ame: full=allylic alcohol dehydrogenase 1 short=allyl-adh1 ame: full=flavin-free double bond reductase short= ame: full=pulegone reductase short= ed-1	GO:0005634,GO:0005829,GO:0005886,GO:0008270,GO:0032440,GO:0052579,GO:0052580,GO:0070402,GO:0006979,GO:0042214,GO:0046686,GO:0055114
comp12801_c0_seq1_m.6436	rs15_picma ame: full=40s ribosomal protein s15	GO:0005730,GO:0005774,GO:0005794,GO:0009506,GO:0009507,GO:0022627,GO:0003723,GO:0003735,GO:0000028,GO:0006412
comp12801_c0_seq1_m.6437	rs15_picma ame: full=40s ribosomal protein s15	GO:0005730,GO:0005774,GO:0005794,GO:0009506,GO:0009507,GO:0022627,GO:0003723,GO:0003735,GO:0000028,GO:0006412
comp12804_c0_seq1_m.6439	bh137_arath ame: full=transcription factor bhlh137 ame: full=basic helix-loop-helix protein 137 short= 137 short=bhlh 137 ame: full=transcription factor en 89 ame: full=bhlh transcription factor bhlh137	GO:0005634,GO:0003700,GO:0043565,GO:0044212,GO:0046983,GO:0006351,GO:0006355,GO:0009637,GO:0009739,GO:0040008
comp12805_c0_seq1_m.6440	glpt4_arath ame: full= glycerol-3-phosphate transporter 4 short=g-3-p transporter 4 ame: full=glycerol-3-phosphate permease 4 short= 3pp4 short=g-3-p permease 4	GO:0005774,GO:0009507,GO:0016021,GO:0005351,GO:0006820,GO:0008643,GO:0055062,GO:0055085
comp128065_c0_seq1_m.13635	tbl34_arath ame: full=protein trichome birefringence-like 34	GO:0000139,GO:0016021,GO:1990538,GO:0009834,GO:0045492,GO:1990937
comp12806_c0_seq1_m.32296	scab2_arath ame: full=stomatal closure-related actin-binding protein 2	GO:0005634,GO:0005737,GO:0005856,GO:0005886,GO:0003779,GO:0007015,GO:0007623,GO:0010119
comp12806_c0_seq2_m.32297	scab2_arath ame: full=stomatal closure-related actin-binding protein 2	GO:0005634,GO:0005886,GO:0003779,GO:0007015,GO:0007623,GO:0010119
comp12807_c0_seq1_m.37010	bgl13_arath ame: full=beta-glucosidase 13 short= 13 flags: precursor	GO:0005576,GO:0005794,GO:0005829,GO:0009505,GO:0009506,GO:0008422,GO:0009860,GO:1901657
comp12807_c1_seq1_m.37011	f26g_chesp ame: full=furostanol glycoside 26-o-beta-glucosidase short= 26g ame: full=protodioscin 26-o-beta-d-glucosidase flags: precursor	GO:0004338,GO:0004565,GO:0033907,GO:0047701,GO:0080083,GO:0016052
comp12808_c0_seq1_m.6441	npr2_orysj ame: full=btb poz domain and ankyrin repeat-containing protein npr2 short= 2 ame: full=npr1 homolog 2 short= 2	GO:0005634,GO:0009536,GO:0019005,GO:0031625,GO:1901149,GO:0009627,GO:0009816,GO:0009817,GO:0030162,GO:0042787,GO:0043161,GO:0080185,GO:2000022,GO:2000031
comp128090_c0_seq1_m.13637	1a1c_soybn ame: full=1-aminocyclopropane-1-carboxylate synthase short=acc synthase ame: full=s-adenosyl-l-methionine methylthioadenosine-lyase	GO:0016847,GO:0030170,GO:0009693,GO:0009835,GO:0042218
comp128106_c0_seq1_m.13638	r13l1_arath ame: full= disease resistance rpp13-like protein 1	GO:0005488
comp12811_c0_seq1_m.38580	dtx15_arath ame: full=protein detoxification 15 short= 15 ame: full=multidrug and toxic compound extrusion protein 15 short=mate protein 15	GO:0005774,GO:0005886,GO:0022857,GO:0009611,GO:0009624
comp128124_c0_seq1_m.13639	cdf1_arath ame: full=cyclic dof factor 1 ame: full=dof zinc finger protein short=	GO:0005634,GO:0009535,GO:0009570,GO:0009706,GO:0016021,GO:0031966,GO:0003700,GO:0043565,GO:0044183,GO:0044212,GO:0046872,GO:0006351,GO:0008219,GO:0009658,GO:0009704,GO:0009793,GO:0009908,GO:0010214,GO:0045892,GO:0048510,GO:0061077,GO:1902455,GO:1904216
comp12812_c0_seq1_m.34896	zn266_human ame: full=zinc finger protein 266 ame: full=zinc finger protein hzf1	GO:0005488
comp12812_c0_seq2_m.34895	zat4_arath ame: full=zinc finger protein zat4	GO:0003677,GO:0009987,GO:0044699,GO:0050794,GO:0050896
comp12813_c0_seq1_m.26290	upl2_arath ame: full=e3 ubiquitin-protein ligase upl2 short=ubiquitin-protein ligase 2 ame: full=hect-type e3 ubiquitin transferase upl2	GO:0005634,GO:0016020,GO:0044444,GO:0016740,GO:0016567
comp12813_c0_seq1_m.26291	upl1_arath ame: full=e3 ubiquitin-protein ligase upl1 short=ubiquitin-protein ligase 1 ame: full=hect-type e3 ubiquitin transferase upl1	GO:0005634,GO:0005739,GO:0005829,GO:0009506,GO:0016020,GO:0004842,GO:0006511
comp12813_c0_seq1_m.26292	upl2_arath ame: full=e3 ubiquitin-protein ligase upl2 short=ubiquitin-protein ligase 2 ame: full=hect-type e3 ubiquitin transferase upl2	GO:0000151,GO:0005739,GO:0005829,GO:0009506,GO:0016020,GO:0031981,GO:0003676,GO:0004842,GO:0000462,GO:0000466,GO:0000479,GO:0006281,GO:0006810,GO:0006996,GO:0007049,GO:0042787,GO:0050794
comp12813_c1_seq1_m.26293	upl2_arath ame: full=e3 ubiquitin-protein ligase upl2 short=ubiquitin-protein ligase 2 ame: full=hect-type e3 ubiquitin transferase upl2	GO:0000151,GO:0005634,GO:0005739,GO:0005829,GO:0009506,GO:0016020,GO:0004842,GO:0042787,GO:0071840
comp12813_c1_seq1_m.26294	upl2_arath ame: full=e3 ubiquitin-protein ligase upl2 short=ubiquitin-protein ligase 2 ame: full=hect-type e3 ubiquitin transferase upl2	GO:0000151,GO:0005634,GO:0005739,GO:0005829,GO:0004842,GO:0006511
comp12813_c1_seq1_m.26295	upl1_arath ame: full=e3 ubiquitin-protein ligase upl1 short=ubiquitin-protein ligase 1 ame: full=hect-type e3 ubiquitin transferase upl1	GO:0000151,GO:0005634,GO:0005739,GO:0005829,GO:0009506,GO:0016020,GO:0004842,GO:0006511,GO:0016567
comp12814_c0_seq1_m.32488	c3h69_arath ame: full= ring-type e3 ubiquitin transferase c3h69 ame: full=zinc finger ccch domain-containing protein 69 short= 3h69	GO:0005634,GO:0003676,GO:0008270
comp12814_c0_seq2_m.32489	c3h69_arath ame: full= ring-type e3 ubiquitin transferase c3h69 ame: full=zinc finger ccch domain-containing protein 69 short= 3h69	GO:0005634,GO:0003676,GO:0008270
comp12815_c0_seq1_m.6442	rr5_arath ame: full=30s ribosomal protein chloroplastic flags: precursor	GO:0005634,GO:0005763,GO:0009535,GO:0009570,GO:0022627,GO:0003735,GO:0019843,GO:0009409,GO:0009955,GO:0032544,GO:0046677,GO:0046686,GO:1901259
comp12815_c0_seq1_m.6443	rr5_spiol ame: full=30s ribosomal protein chloroplastic ame: full=chloroplastic small ribosomal subunit protein us5c flags: precursor	GO:0005634,GO:0005763,GO:0009535,GO:0009570,GO:0022627,GO:0003735,GO:0019843,GO:0009409,GO:0009955,GO:0032544,GO:0046677,GO:0046686,GO:1901259
comp12818_c0_seq1_m.19583	tbb1_arath ame: full=tubulin beta-1 chain ame: full=beta-1-tubulin	GO:0005773,GO:0005874,GO:0003924,GO:0005200,GO:0005525,GO:0007017,GO:0009416,GO:0009826
comp12818_c0_seq1_m.19584	tbb1_arath ame: full=tubulin beta-1 chain ame: full=beta-1-tubulin	GO:0005618,GO:0005774,GO:0005874,GO:0005886,GO:0009570,GO:0045298,GO:0003924,GO:0005200,GO:0005515,GO:0005525,GO:0007017,GO:0009416,GO:0009826
comp12818_c1_seq1_m.19585	tbb7_orysj ame: full=tubulin beta-7 chain ame: full=beta-7-tubulin ame: full=ptub22	GO:0005737,GO:0005874,GO:0003924,GO:0005200,GO:0005525,GO:0007018
comp12819_c0_seq1_m.25187	tchqd_arath ame: full=glutathione s-transferase tchqd ame: full=protein tetrachlorohydroquinone dehalogenase-homolog	GO:0005737,GO:0005886,GO:0009636
comp12821_c0_seq1_m.23591	rbl1_arath ame: full=rhomboid-like protein 1 short= 1	GO:0000139,GO:0005634,GO:0005739,GO:0005886,GO:0009506,GO:0016021,GO:0004252,GO:0016485
comp12821_c0_seq2_m.23592	rbl1_arath ame: full=rhomboid-like protein 1 short= 1	GO:0000139,GO:0005634,GO:0005739,GO:0005886,GO:0009506,GO:0016021,GO:0004252,GO:0016485
comp12821_c0_seq2_m.23593	rbl1_arath ame: full=rhomboid-like protein 1 short= 1	GO:0000139,GO:0005634,GO:0005739,GO:0005886,GO:0009506,GO:0016021,GO:0004252,GO:0016485
comp12822_c0_seq1_m.6448	aat1_arath ame: full=aspartate mitochondrial ame: full=transaminase a flags: precursor	GO:0005634,GO:0005743,GO:0005759,GO:0005794,GO:0005829,GO:0005886,GO:0009986,GO:0043204,GO:0043209,GO:0043234,GO:0070062,GO:0003677,GO:0003723,GO:0004069,GO:0005096,GO:0005507,GO:0005543,GO:0016597,GO:0019899,GO:0030170,GO:0042803,GO:0080130,GO:0006107,GO:0006457,GO:0006532,GO:0006533,GO:0015908,GO:0016192,GO:0019550,GO:0019551,GO:0045471,GO:0046686
comp12822_c0_seq1_m.6449	aat1_arath ame: full=aspartate mitochondrial ame: full=transaminase a flags: precursor	GO:0005634,GO:0005743,GO:0005759,GO:0005794,GO:0005829,GO:0005886,GO:0009986,GO:0043204,GO:0043234,GO:0070062,GO:0003677,GO:0003723,GO:0004069,GO:0005096,GO:0005507,GO:0005543,GO:0016597,GO:0019899,GO:0030170,GO:0042803,GO:0080130,GO:0006094,GO:0006103,GO:0006533,GO:0006538,GO:0008652,GO:0015908,GO:0016192,GO:0019470,GO:0045471,GO:0046686
comp12824_c0_seq1_m.22913	dnj20_arath ame: full=chaperone protein dnaj chloroplastic short= jc20 short= 20 flags: precursor	GO:0005634,GO:0009507,GO:0005515,GO:0046872,GO:0010322,GO:0061077,GO:1902395
comp12825_c0_seq1_m.31716	cadh1_arath ame: full=probable cinnamyl alcohol dehydrogenase 1 short= 1	GO:0005829,GO:0009507,GO:0005507,GO:0008270,GO:0015446,GO:0016756,GO:0045551,GO:0046870,GO:0052747,GO:0071992,GO:0009626,GO:0009809,GO:0010337,GO:0015700,GO:0042344,GO:0042742,GO:0046685,GO:0046686,GO:0046938,GO:0052544,GO:0055114
comp12825_c0_seq2_m.31717	cadh1_arath ame: full=probable cinnamyl alcohol dehydrogenase 1 short= 1	GO:0005829,GO:0009507,GO:0005507,GO:0008270,GO:0015446,GO:0016756,GO:0045551,GO:0046870,GO:0052747,GO:0071992,GO:0009626,GO:0009809,GO:0010337,GO:0015700,GO:0042344,GO:0042742,GO:0046685,GO:0046686,GO:0046938,GO:0052544,GO:0055114
comp12825_c0_seq4_m.31718	cadh1_arath ame: full=probable cinnamyl alcohol dehydrogenase 1 short= 1	GO:0005829,GO:0009507,GO:0005507,GO:0008270,GO:0015446,GO:0016756,GO:0045551,GO:0046870,GO:0052747,GO:0071992,GO:0009626,GO:0009809,GO:0010337,GO:0015700,GO:0042344,GO:0042742,GO:0046685,GO:0046686,GO:0046938,GO:0052544,GO:0055114
comp12825_c0_seq5_m.31719	cadh1_arath ame: full=probable cinnamyl alcohol dehydrogenase 1 short= 1	GO:0005829,GO:0009507,GO:0005507,GO:0008270,GO:0015446,GO:0016756,GO:0045551,GO:0046870,GO:0052747,GO:0071992,GO:0009626,GO:0009809,GO:0010337,GO:0015700,GO:0042344,GO:0042742,GO:0046685,GO:0046686,GO:0046938,GO:0052544,GO:0055114
comp12825_c0_seq6_m.31720	cadh1_arath ame: full=probable cinnamyl alcohol dehydrogenase 1 short= 1	GO:0005829,GO:0009507,GO:0005507,GO:0008270,GO:0015446,GO:0016756,GO:0045551,GO:0046870,GO:0052747,GO:0071992,GO:0009626,GO:0009809,GO:0010337,GO:0015700,GO:0042344,GO:0042742,GO:0046685,GO:0046686,GO:0046938,GO:0052544,GO:0055114
comp12826_c1_seq1_m.32280	oep80_arath ame: full=outer envelope protein chloroplastic ame: full=chloroplastic outer envelope protein of 80 kda short= 80 ame: full=protein toc75-v short= oc75-v	GO:0005739,GO:0009707,GO:0044425,GO:0009658,GO:0009793,GO:0015031
comp12826_c1_seq2_m.32281	oep80_arath ame: full=outer envelope protein chloroplastic ame: full=chloroplastic outer envelope protein of 80 kda short= 80 ame: full=protein toc75-v short= oc75-v	GO:0005739,GO:0009707,GO:0044425,GO:0009658,GO:0009793,GO:0015031
comp12828_c0_seq1_m.6452	brg3_arath ame: full=probable boi-related e3 ubiquitin-protein ligase 3 ame: full=ring-type e3 ubiquitin transferase brg3	GO:0044424,GO:0006952,GO:0043067
comp12829_c1_seq1_m.26713	ubq11_arath ame: full=polyubiquitin 11 contains: ame: full=ubiquitin flags: precursor	GO:0005730,GO:0005773,GO:0022625,GO:0042787
comp12830_c0_seq1_m.21343	paps4_arath ame: full=nuclear poly polymerase 4 short= short=pap short=poly polymerase iv short=npap ame: full=polynucleotide adenylyltransferase 4	GO:0005634,GO:0005737,GO:0000287,GO:0003723,GO:0004652,GO:0005515,GO:0005524,GO:0030145,GO:0006378,GO:0008285,GO:0045824,GO:0048366,GO:0048451
comp12830_c0_seq2_m.21345	paps4_arath ame: full=nuclear poly polymerase 4 short= short=pap short=poly polymerase iv short=npap ame: full=polynucleotide adenylyltransferase 4	GO:0005634,GO:0005737,GO:0000287,GO:0003723,GO:0004652,GO:0005515,GO:0005524,GO:0030145,GO:0006378,GO:0008285,GO:0045824,GO:0048366,GO:0048451
comp12830_c0_seq3_m.21347	paps4_arath ame: full=nuclear poly polymerase 4 short= short=pap short=poly polymerase iv short=npap ame: full=polynucleotide adenylyltransferase 4	GO:0005634,GO:0005737,GO:0000287,GO:0003723,GO:0004652,GO:0005515,GO:0005524,GO:0030145,GO:0006378,GO:0008285,GO:0045824,GO:0048366,GO:0048451
comp12830_c0_seq4_m.21349	paps4_arath ame: full=nuclear poly polymerase 4 short= short=pap short=poly polymerase iv short=npap ame: full=polynucleotide adenylyltransferase 4	GO:0005634,GO:0005737,GO:0000287,GO:0003723,GO:0004652,GO:0005515,GO:0005524,GO:0030145,GO:0006378,GO:0008285,GO:0045824,GO:0048366,GO:0048451
comp12830_c0_seq5_m.21351	paps4_arath ame: full=nuclear poly polymerase 4 short= short=pap short=poly polymerase iv short=npap ame: full=polynucleotide adenylyltransferase 4	GO:0005634,GO:0005737,GO:0000287,GO:0003723,GO:0004652,GO:0005515,GO:0005524,GO:0030145,GO:0006378,GO:0008285,GO:0045824,GO:0048366,GO:0048451
comp12831_c0_seq1_m.6453	djc15_orysj ame: full= protein p58ipk homolog b short= 58b ame: full=chaperone protein dnaj c15 short= jc16 flags: precursor	GO:0005788,GO:0005886,GO:0006457,GO:0016032,GO:0044794
comp12831_c0_seq1_m.6454	djc15_orysj ame: full= protein p58ipk homolog b short= 58b ame: full=chaperone protein dnaj c15 short= jc16 flags: precursor	GO:0005634,GO:0005788,GO:0005829,GO:0005886,GO:0044183,GO:0051082,GO:0051087,GO:0016032,GO:0044794,GO:0061077,GO:0090084
comp12832_c0_seq1_m.6456	herc2_drome ame: full=probable e3 ubiquitin-protein ligase herc2 ame: full=hect domain and rcc1-like domain-containing protein 2 ame: full=hect-type e3 ubiquitin transferase herc2	GO:0005634,GO:0005743,GO:0043232,GO:0004842,GO:0031625,GO:0032183,GO:0006974,GO:0007283,GO:0009411,GO:0016567,GO:0065007
comp12833_c0_seq1_m.31325	nu160_arath ame: full=nuclear pore complex protein nup160 short= 160 ame: full=nucleoporin 160 ame: full=protein suppressor of auxin resistance 1	GO:0005635,GO:0043234,GO:0009987,GO:0015031,GO:0043170,GO:0044699,GO:0046907,GO:0050658
comp12833_c0_seq3_m.31328	nu160_arath ame: full=nuclear pore complex protein nup160 short= 160 ame: full=nucleoporin 160 ame: full=protein suppressor of auxin resistance 1	GO:0000776,GO:0031080,GO:0005487,GO:0005515,GO:0006406,GO:0006996,GO:0019058,GO:0022402,GO:0044238,GO:0044260,GO:0050789
comp12834_c0_seq1_m.6458	lob_arath ame: full=protein lateral organ boundaries ame: full=asymmetric leaves 2-like protein 4 short=as2-like protein 4	GO:0005654,GO:0009536,GO:0005515,GO:0009799,GO:0009944,GO:0009954,GO:0010199,GO:0048441
comp12835_c0_seq1_m.21424	rus1_arath ame: full=protein root uvb sensitive chloroplastic ame: full=protein weak auxin response 3 flags: precursor	GO:0005739,GO:0009941,GO:0016020,GO:0010224,GO:0032502
comp12835_c0_seq1_m.21425	rus1_arath ame: full=protein root uvb sensitive chloroplastic ame: full=protein weak auxin response 3 flags: precursor	GO:0005739,GO:0016021,GO:0031969,GO:0010224,GO:0032502
comp12835_c0_seq2_m.21426	rus1_arath ame: full=protein root uvb sensitive chloroplastic ame: full=protein weak auxin response 3 flags: precursor	GO:0005739,GO:0016021,GO:0031969,GO:0010224,GO:0032502
comp128360_c0_seq1_m.13644	tps7_ricco ame: full=alpha-farnesene synthase ame: full=( )-alpha-farnesene synthase ame: full=terpene synthase 7 short= etps7	GO:0005737,GO:0000287,GO:0010334,GO:0034008,GO:0009611,GO:0033383,GO:0051762
comp12836_c0_seq1_m.26888	dcmc_human ame: full=malonyl- mitochondrial short=mcd flags: precursor	GO:0005739,GO:0005777,GO:0044446,GO:0070013,GO:0005102,GO:0050080,GO:0006085,GO:0006633,GO:0010906,GO:0046321,GO:2001294
comp12837_c0_seq1_m.18612	ndua6_arath ame: full=nadh dehydrogenase	GO:0005747,GO:0003824,GO:0055114
comp12837_c0_seq2_m.18613	ndua6_arath ame: full=nadh dehydrogenase	GO:0005747,GO:0003824,GO:0055114
comp12838_c0_seq1_m.6459	tra1_maize ame: full= ac transposase ame: full=orfa	GO:0044424,GO:0003677,GO:0044699
comp1283_c0_seq1_m.342	c71bx_arath ame: full=cytochrome p450 71b36	GO:0016020,GO:0004497,GO:0005488,GO:0016705,GO:0044710
comp12840_c0_seq1_m.18972	pop1_human ame: full=ribonucleases p mrp protein subunit pop1 short=hpop1	GO:0005634,GO:0005886,GO:0044425,GO:0005488,GO:0001819,GO:0002376,GO:0016070,GO:0023051,GO:0032268,GO:0044763,GO:0048513,GO:0048522,GO:0048523,GO:0048583,GO:0050790,GO:0050896,GO:0051049,GO:0051128
comp12841_c0_seq1_m.16679	tbl14_arath ame: full=protein trichome birefringence-like 14	GO:0005768,GO:0005802,GO:0009507,GO:0016021,GO:0016413,GO:0071554
comp12841_c0_seq1_m.16680	tbl16_arath ame: full=protein trichome birefringence-like 16	GO:0005768,GO:0005802,GO:0009507,GO:0016413,GO:0071554
comp12841_c0_seq2_m.16681	tbl14_arath ame: full=protein trichome birefringence-like 14	GO:0005768,GO:0005802,GO:0009507,GO:0016021,GO:0016413,GO:0071554
comp12841_c0_seq3_m.16682	tbl14_arath ame: full=protein trichome birefringence-like 14	GO:0005768,GO:0005802,GO:0009507,GO:0016021,GO:0016413,GO:0071554
comp12842_c0_seq1_m.6460	mos14_arath ame: full=transportin mos14 ame: full=importin beta mos14 ame: full=protein modifier of snc1 14 ame: full=transportin-sr short=trn-sr	GO:0005737,GO:0031965,GO:0008139,GO:0008536,GO:0008565,GO:0006606,GO:0043484
comp12842_c0_seq1_m.6461	mos14_arath ame: full=transportin mos14 ame: full=importin beta mos14 ame: full=protein modifier of snc1 14 ame: full=transportin-sr short=trn-sr	GO:0005737,GO:0031965,GO:0008139,GO:0008536,GO:0008565,GO:0006606,GO:0043484
comp12843_c0_seq1_m.6462	kcs11_arath ame: full=3-ketoacyl- synthase 11 short=kcs-11 ame: full=very long-chain fatty acid condensing enzyme 11 short=vlcfa condensing enzyme 11	GO:0005634,GO:0044425,GO:0009922,GO:0000038,GO:0006970,GO:0009409,GO:0009416,GO:0009611,GO:0010345,GO:0042335
comp12845_c0_seq1_m.16807	pdcb3_arath ame: full=plasmodesmata callose-binding protein 3 short= 3 flags: precursor	GO:0009505,GO:0009506,GO:0046658,GO:0001872,GO:0004553,GO:0009408,GO:0052543
comp12846_c0_seq1_m.6463	adt1_goshi ame: full= carrier protein mitochondrial ame: full=adp atp translocase 1 ame: full=adenine nucleotide translocator 1 short=ant 1 flags: precursor	GO:0005618,GO:0005730,GO:0005743,GO:0005774,GO:0005794,GO:0005829,GO:0005856,GO:0005886,GO:0009506,GO:0009941,GO:0016021,GO:0005200,GO:0005471,GO:0005507,GO:0005515,GO:0005524,GO:0007010,GO:0015865,GO:0048767,GO:0055085
comp128479_c0_seq1_m.13647	pp320_arath ame: full=pentatricopeptide repeat-containing protein chloroplastic ame: full=protein defectively organized tributaries 4 ame: full=protein flavodentata flags: precursor	GO:0009507,GO:0003723,GO:0004519,GO:0008270,GO:0006397,GO:0010087,GO:0010305,GO:0010588,GO:0031425,GO:1900865
comp12847_c0_seq1_m.36463	ndf5_arath ame: full=protein ndh-dependent cyclic electron flow 5 flags: precursor	GO:0009507,GO:0016020,GO:0009773,GO:0010628
comp12847_c0_seq2_m.36465	ndf5_arath ame: full=protein ndh-dependent cyclic electron flow 5 flags: precursor	GO:0009507,GO:0016020,GO:0009773,GO:0010628
comp12847_c0_seq3_m.36466	ndf5_arath ame: full=protein ndh-dependent cyclic electron flow 5 flags: precursor	GO:0009507,GO:0016020,GO:0009773,GO:0010628
comp12847_c0_seq4_m.36468	ndf5_arath ame: full=protein ndh-dependent cyclic electron flow 5 flags: precursor	GO:0009507,GO:0016020,GO:0009773,GO:0010628
comp12848_c0_seq1_m.6464	u89b2_stere ame: full=udp-glycosyltransferase 89b2	GO:0043231,GO:0080043,GO:0080044,GO:0080046,GO:0009813,GO:0044710
comp12849_c0_seq1_m.35982	tmvrn_nicgu ame: full=tmv resistance protein n	GO:0016020,GO:0043231,GO:0043232,GO:0044444,GO:0044446,GO:0097159,GO:1901363,GO:0045087,GO:0098542
comp12849_c0_seq1_m.35983	tmvrn_nicgu ame: full=tmv resistance protein n	GO:0005488
comp12849_c0_seq5_m.35985	rpp4_arath ame: full=disease resistance protein rpp4 ame: full=protein chilling-sensitive 2 ame: full=protein recognition of peronospora parasitica 4	GO:0000166,GO:0005515,GO:0009817
comp12849_c1_seq1_m.35987	snc1_arath ame: full=protein suppressor of npr1- constitutive 1 short= 1 ame: full=disease resistance rpp5-like protein	GO:0044424,GO:0000166,GO:0005515,GO:0009817,GO:0009861,GO:2000071
comp12850_c1_seq1_m.23000	nsun2_chick ame: full=trna (cytosine -c )-methyltransferase ame: full=nol1 nop2 sun domain family member 2	GO:0005634,GO:0043232,GO:0044446,GO:0016740,GO:0007049,GO:0008033
comp12850_c1_seq1_m.23001	nsun2_chick ame: full=trna (cytosine -c )-methyltransferase ame: full=nol1 nop2 sun domain family member 2	GO:0005654,GO:0005730,GO:0033391,GO:0003723,GO:0016428,GO:0007286,GO:0030488,GO:0033313,GO:0048820
comp12850_c1_seq2_m.23003	nsun2_chick ame: full=trna (cytosine -c )-methyltransferase ame: full=nol1 nop2 sun domain family member 2	GO:0005737,GO:0031981,GO:0043232,GO:0003723,GO:0008168,GO:0006400,GO:0022402,GO:0032259,GO:0032501,GO:0044702,GO:0044767,GO:0048856
comp12851_c0_seq1_m.37700	rs102_arath ame: full=40s ribosomal protein s10-2	GO:0005618,GO:0009507,GO:0016020,GO:0022627,GO:0003729,GO:0003735,GO:0000028,GO:0006412,GO:0010252,GO:0090506,GO:2000032
comp12852_c0_seq11_m.25567	c3h5_arath ame: full=zinc finger ccch domain-containing protein 5 short= 3h5	GO:0005634,GO:0000166,GO:0003677,GO:0003723,GO:0046872
comp12852_c0_seq12_m.25569	c3h5_arath ame: full=zinc finger ccch domain-containing protein 5 short= 3h5	GO:0005730,GO:0030529,GO:0089701,GO:0000166,GO:0003677,GO:0003723,GO:0046872,GO:0000398
comp12852_c0_seq1_m.25549	c3h5_arath ame: full=zinc finger ccch domain-containing protein 5 short= 3h5	GO:0005634,GO:0000166,GO:0003677,GO:0003723,GO:0046872
comp12852_c0_seq1_m.25550	c3h5_arath ame: full=zinc finger ccch domain-containing protein 5 short= 3h5	GO:0005681,GO:0089701,GO:0000166,GO:0003677,GO:0030628,GO:0046872,GO:0000398,GO:0048573
comp12852_c0_seq2_m.25553	c3h5_arath ame: full=zinc finger ccch domain-containing protein 5 short= 3h5	GO:0005634,GO:0000166,GO:0003677,GO:0003723,GO:0046872
comp12852_c0_seq2_m.25554	c3h5_arath ame: full=zinc finger ccch domain-containing protein 5 short= 3h5	GO:0005634,GO:0000166,GO:0003677,GO:0003723,GO:0046872
comp12852_c0_seq2_m.25557	c3h5_arath ame: full=zinc finger ccch domain-containing protein 5 short= 3h5	GO:0005681,GO:0005730,GO:0089701,GO:0000166,GO:0003677,GO:0030628,GO:0046872,GO:0000398,GO:0048573
comp12852_c0_seq5_m.25558	c3h5_arath ame: full=zinc finger ccch domain-containing protein 5 short= 3h5	GO:0005634,GO:0000166,GO:0003677,GO:0003723,GO:0046872
comp12852_c0_seq5_m.25559	c3h5_arath ame: full=zinc finger ccch domain-containing protein 5 short= 3h5	GO:0005681,GO:0089701,GO:0000166,GO:0003677,GO:0030628,GO:0046872,GO:0000398,GO:0048573
comp12852_c0_seq6_m.25562	c3h5_arath ame: full=zinc finger ccch domain-containing protein 5 short= 3h5	GO:0005634,GO:0000166,GO:0003677,GO:0003723,GO:0046872
comp12852_c0_seq6_m.25563	c3h5_arath ame: full=zinc finger ccch domain-containing protein 5 short= 3h5	GO:0005634,GO:0000166,GO:0003677,GO:0003723,GO:0046872
comp12852_c0_seq6_m.25566	c3h5_arath ame: full=zinc finger ccch domain-containing protein 5 short= 3h5	GO:0005681,GO:0005730,GO:0089701,GO:0000166,GO:0003677,GO:0030628,GO:0046872,GO:0000398,GO:0048573
comp12854_c0_seq1_m.6466	hsf8_solpe ame: full=heat shock factor protein hsf8 ame: full=heat shock transcription factor 8 short=hstf 8 ame: full=heat stress transcription factor	GO:0005634,GO:0003677,GO:0005515,GO:0009408
comp12854_c0_seq1_m.6467	hfa1a_arath ame: full=heat stress transcription factor a-1a short= sfa1a ame: full= sf-13 ame: full=heat shock factor protein 1 short=hsf 1 ame: full=heat shock transcription factor 1 short=hstf 1	GO:0005634,GO:0005737,GO:0003700,GO:0005515,GO:0043565,GO:0006351,GO:0006355,GO:0009408
comp12855_c0_seq1_m.20081	nek6_orysj ame: full=serine threonine-protein kinase nek6 ame: full= -related protein kinase 6 ame: full= ek6	GO:0005634,GO:0005886,GO:0055028,GO:0004674,GO:0005524,GO:0006468,GO:0009913,GO:0043622
comp12855_c0_seq2_m.20082	nek6_orysj ame: full=serine threonine-protein kinase nek6 ame: full= -related protein kinase 6 ame: full= ek6	GO:0005886,GO:0004674,GO:0005524,GO:0006468
comp12857_c0_seq1_m.6469	dabb1_arath ame: full=stress-response a b barrel domain-containing protein dabb1 ame: full=dimeric a b barrel domain-containing protein 1 short= abb1	GO:0005777,GO:0005829,GO:0009570,GO:0009753,GO:0009817
comp12858_c0_seq1_m.37190	gtl2_arath ame: full=trihelix transcription factor gtl2 ame: full=gt2-like protein 2 short= 2 ame: full=trihelix dna-binding protein gtl2	GO:0005634,GO:0001158,GO:0003700,GO:0005516,GO:0006351,GO:0045893
comp12858_c0_seq1_m.37191	gtl2_arath ame: full=trihelix transcription factor gtl2 ame: full=gt2-like protein 2 short= 2 ame: full=trihelix dna-binding protein gtl2	GO:0005634,GO:0001158,GO:0003700,GO:0005516,GO:0042803,GO:0006351,GO:0009909,GO:0010200,GO:0045893,GO:0046621,GO:0048442,GO:0048498,GO:0090428
comp128591_c0_seq1_m.13649	angs_passa ame: full=angelicin synthase ame: full=cytochrome p450 cyp71aj4	GO:0005794,GO:0009506,GO:0016020,GO:0016709,GO:0019825,GO:0002238,GO:0044550
comp12860_c0_seq1_m.6470	ab2b_arath ame: full=abc transporter b family member 2 short=abc transporter short= 2 ame: full=multidrug resistance protein 2 ame: full=p-glycoprotein 2 flags: precursor	GO:0005634,GO:0005739,GO:0005886,GO:0009507,GO:0016021,GO:0005515,GO:0005524,GO:0010329,GO:0042626,GO:0008361,GO:0009637,GO:0009640,GO:0009733,GO:0009958,GO:0010218,GO:0010315,GO:0010540,GO:0010541,GO:0043481,GO:0048443,GO:0048527,GO:0055085,GO:0090691
comp12860_c0_seq1_m.6471	ab10b_arath ame: full=abc transporter b family member 10 short=abc transporter short= 10 ame: full=multidrug resistance protein 10 ame: full=p-glycoprotein 10	GO:0005634,GO:0005739,GO:0005886,GO:0009507,GO:0016021,GO:0005515,GO:0005524,GO:0010329,GO:0042626,GO:0008361,GO:0009637,GO:0009640,GO:0009733,GO:0009958,GO:0010218,GO:0010315,GO:0010540,GO:0010541,GO:0043481,GO:0048443,GO:0048527,GO:0055085,GO:0090691
comp12861_c0_seq1_m.26670	ccmfc_arath ame: full=cytochrome c biogenesis c-terminal-like mitochondrial protein ame: full=cytochrome c biogenesis orf452	GO:0005739
comp12861_c0_seq1_m.26674	ccmfc_arath ame: full=cytochrome c biogenesis c-terminal-like mitochondrial protein ame: full=cytochrome c biogenesis orf452	GO:0005739
comp12861_c0_seq2_m.26675	ccmfc_arath ame: full=cytochrome c biogenesis c-terminal-like mitochondrial protein ame: full=cytochrome c biogenesis orf452	GO:0005739
comp12861_c0_seq2_m.26677	ccmfc_arath ame: full=cytochrome c biogenesis c-terminal-like mitochondrial protein ame: full=cytochrome c biogenesis orf452	GO:0005739
comp128625_c0_seq1_m.13650	aap2_arath ame: full=amino acid permease 2 ame: full=amino acid transporter aap2	GO:0005887,GO:0005313,GO:0015174,GO:0015180,GO:0015186,GO:0015193,GO:0015194,GO:0015399,GO:0009624,GO:0015808,GO:0015809,GO:0098712
comp12862_c0_seq2_m.24196	smg7l_arath ame: full=protein smg7l ame: full=protetin smg7-like	GO:0005634,GO:0005737,GO:0030529,GO:0043232,GO:0044446,GO:0005488,GO:0016787,GO:0006996,GO:0044260,GO:0044699,GO:0050789,GO:0065008,GO:0090304
comp12862_c0_seq2_m.24197	smg7l_arath ame: full=protein smg7l ame: full=protetin smg7-like	GO:0000932,GO:0005697,GO:0004540,GO:0005515,GO:0042162,GO:0043021,GO:0070034,GO:0000184,GO:0006406,GO:0007004,GO:0043487,GO:0090306
comp12863_c0_seq1_m.6472	chit1_human ame: full=chitotriosidase-1 ame: full=chitinase-1 flags: precursor	GO:0005576,GO:0004568,GO:0006030,GO:0009057,GO:0050896
comp12864_c0_seq1_m.17886	pot1b_arath ame: full=protection of telomeres protein 1b short= 1b ame: full=protection of telomeres protein 2	GO:0005634,GO:0003723,GO:0005515,GO:0043047,GO:0016233,GO:0032212
comp12864_c0_seq1_m.17887	pot1a_arath ame: full=protection of telomeres protein 1a short= 1a ame: full=protection of telomeres protein 1	GO:0005634,GO:0003723,GO:0005515,GO:0043047,GO:0016233,GO:0032212
comp12864_c0_seq2_m.17888	pot1b_arath ame: full=protection of telomeres protein 1b short= 1b ame: full=protection of telomeres protein 2	GO:0005634,GO:0003723,GO:0005515,GO:0043047,GO:0016233,GO:0032212
comp12864_c0_seq3_m.17889	pot1b_arath ame: full=protection of telomeres protein 1b short= 1b ame: full=protection of telomeres protein 2	GO:0005634,GO:0003723,GO:0005515,GO:0043047,GO:0016233,GO:0032212
comp12864_c0_seq3_m.17890	pot1a_arath ame: full=protection of telomeres protein 1a short= 1a ame: full=protection of telomeres protein 1	GO:0005634,GO:0003723,GO:0005515,GO:0043047,GO:0016233,GO:0032212
comp12864_c0_seq3_m.17891	pot1a_arath ame: full=protection of telomeres protein 1a short= 1a ame: full=protection of telomeres protein 1	GO:0005634,GO:0003723,GO:0005515,GO:0043047,GO:0016233,GO:0032212
comp12864_c0_seq4_m.17892	pot1b_arath ame: full=protection of telomeres protein 1b short= 1b ame: full=protection of telomeres protein 2	GO:0005634,GO:0003723,GO:0005515,GO:0043047,GO:0016233,GO:0032212
comp12864_c0_seq4_m.17893	pot1a_arath ame: full=protection of telomeres protein 1a short= 1a ame: full=protection of telomeres protein 1	GO:0005634,GO:0003723,GO:0005515,GO:0043047,GO:0016233,GO:0032212
comp128650_c0_seq1_m.13651	rla2_drome ame: full=60s acidic ribosomal protein p2 ame: full=acidic ribosomal protein rpa1	GO:0005925,GO:0016020,GO:0022625,GO:0030687,GO:0070062,GO:0003735,GO:0005515,GO:0070180,GO:0000184,GO:0002181,GO:0006364,GO:0006413,GO:0006414,GO:0006614,GO:0019083
comp128650_c0_seq1_m.13652	rla2_drome ame: full=60s acidic ribosomal protein p2 ame: full=acidic ribosomal protein rpa1	GO:0005925,GO:0016020,GO:0022625,GO:0030687,GO:0070062,GO:0003735,GO:0005515,GO:0070180,GO:0000184,GO:0002181,GO:0006364,GO:0006413,GO:0006414,GO:0006614,GO:0019083
comp12865_c0_seq1_m.26428	tbl28_arath ame: full=protein trichome birefringence-like 28	GO:0000139,GO:0005634,GO:0005886,GO:0016021,GO:1990538,GO:0009414,GO:0009651,GO:0009827,GO:0009834,GO:0030244,GO:0045489,GO:0045492,GO:0045893,GO:0050826,GO:1990937
comp12865_c0_seq4_m.26429	tbl29_arath ame: full=protein eskimo 1 ame: full=protein trichome birefringence-like 29	GO:0000139,GO:0005634,GO:0005886,GO:0016021,GO:1990538,GO:0009414,GO:0009651,GO:0009827,GO:0009834,GO:0030244,GO:0045489,GO:0045492,GO:0045893,GO:0050826,GO:1990937
comp12866_c0_seq1_m.6473	nek2_orysj ame: full=serine threonine-protein kinase nek2 ame: full= -related protein kinase 2 ame: full= ek2	GO:0005886,GO:0016301,GO:0006468
comp12867_c0_seq1_m.6474	tet18_arath ame: full=tetraspanin-18 ame: full=tom2a homologous protein 2	GO:0005794,GO:0009506,GO:0009705,GO:0043621,GO:0046786
comp128688_c0_seq1_m.13653	catin_arath ame: full=cactin	GO:0005634,GO:0005515,GO:0009793
comp12868_c0_seq1_m.6475	ybdl_ecoli ame: full=methionine aminotransferase ame: full=methionine-oxo-acid transaminase	GO:0005739,GO:0044446,GO:0070013,GO:0005515,GO:0010326,GO:0016829,GO:0030170,GO:0036137,GO:0070548,GO:0019439,GO:0097052,GO:1901361,GO:1901606
comp12868_c0_seq1_m.6476	ybdl_ecoli ame: full=methionine aminotransferase ame: full=methionine-oxo-acid transaminase	GO:0005618,GO:0005737,GO:0005515,GO:0010326,GO:0030170,GO:0070546,GO:0070548,GO:0008652,GO:0019439,GO:0070189,GO:1901361,GO:1901606
comp12874_c0_seq1_m.38201	nadc_arath ame: full=nicotinate-nucleotide pyrophosphorylase	GO:0009507,GO:0004514,GO:0009435,GO:0034213
comp128755_c0_seq1_m.13654	pxc2_arath ame: full=leucine-rich repeat receptor-like protein kinase pxc2 ame: full=protein pxy tdr-correlated 2 flags: precursor	GO:0005886,GO:0004674,GO:0005515,GO:0005524,GO:0002376,GO:0006468,GO:0007169,GO:0050776
comp12875_c0_seq1_m.6480	uvr8_arath ame: full=ultraviolet-b receptor uvr8 ame: full=protein uv-b resistance 8 ame: full=rcc1 domain-containing protein uvr8	GO:0005634,GO:0016020,GO:0043232,GO:0044444,GO:0044446,GO:0005515,GO:0016740,GO:0006974,GO:0009411,GO:0016567,GO:0032501,GO:0044699,GO:0050789
comp12876_c0_seq1_m.6481	csplg_poptr ame: full=casp-like protein 2c1 short= 2c1	GO:0044425,GO:0044464
comp128784_c0_seq1_m.13655	oct1_arath ame: full=organic cation carnitine transporter 1 short= 1	GO:0005886,GO:0009705,GO:0016021,GO:0015144,GO:0015226,GO:0010150,GO:0015839,GO:0042631,GO:0070417,GO:0071472
comp128797_c0_seq1_m.13656	azg1_arath ame: full=adenine guanine permease azg1 ame: full= -homolog protein ame: full=protein azaguanine resistant 1 short= zg1	GO:0016021,GO:0005345,GO:0015853,GO:0015854
comp12879_c0_seq1_m.6485	miel1_arath ame: full=e3 ubiquitin-protein ligase miel1 ame: full=myb30-interacting e3 ligase 1 ame: full=ring-type e3 ubiquitin transferase miel1	GO:0000151,GO:0005654,GO:0005737,GO:0002039,GO:0004842,GO:0008134,GO:0008270,GO:0016874,GO:0042803,GO:0006952,GO:0010106,GO:0031398,GO:0042787,GO:0051865,GO:0070987,GO:1900425,GO:1901485
comp12880_c0_seq1_m.6486	p2c76_arath ame: full=probable protein phosphatase 2c 76 short= 2c76	GO:0005739,GO:0004722,GO:0046872,GO:0006470
comp128817_c0_seq1_m.13658	y3544_arath ame: full=uncharacterized crm domain-containing protein chloroplastic flags: precursor	GO:0005783,GO:0005794,GO:0005886,GO:0050291,GO:0042761
comp12881_c0_seq1_m.6487	pp438_arath ame: full=pentatricopeptide repeat-containing protein mitochondrial ame: full=ppr protein localized to the nucleus and mitochondria 1 flags: precursor	GO:0005634,GO:0005759,GO:0003729,GO:0004519,GO:0005515,GO:0006351,GO:0006355,GO:0006417,GO:0009451
comp128822_c0_seq1_m.13659	gex2_arath ame: full=protein gamete expressed 2	GO:0048235
comp12884_c0_seq1_m.6489	erd15_arath ame: full=protein early responsive to dehydration 15 ame: full=pam2-containing protein cid1 ame: full=polyadenylate-binding protein-interacting protein 1 short=pabp-interacting protein 1 short=poly -binding protein-interacting protein 1 ame: full=protein ctc-interacting domain 1 ame: full=protein light stress-regulated 1	GO:0005634,GO:0005515,GO:0009617,GO:0009644
comp12886_c0_seq1_m.6490	nduf6_bovin ame: full=nadh dehydrogenase complex assembly factor 6 flags: precursor	GO:0005634,GO:0005743,GO:0032981
comp12886_c0_seq1_m.6491	nduf6_bovin ame: full=nadh dehydrogenase complex assembly factor 6 flags: precursor	GO:0005634,GO:0005743,GO:0032981
comp12887_c0_seq1_m.6492	syyc1_arath ame: full=tyrosine--trna ligase cytoplasmic ame: full=tyrosyl-trna synthetase short=	GO:0005737,GO:0004831,GO:0005524,GO:0042802,GO:0006418
comp12887_c0_seq1_m.6493	syyc1_arath ame: full=tyrosine--trna ligase cytoplasmic ame: full=tyrosyl-trna synthetase short=	GO:0005737,GO:0004831,GO:0005524,GO:0006418
comp12887_c0_seq1_m.6494	syyc1_arath ame: full=tyrosine--trna ligase cytoplasmic ame: full=tyrosyl-trna synthetase short=	GO:0005737,GO:0004831,GO:0005524,GO:0042802,GO:0006418
comp12887_c0_seq1_m.6495	syyc1_arath ame: full=tyrosine--trna ligase cytoplasmic ame: full=tyrosyl-trna synthetase short=	GO:0005737,GO:0004831,GO:0005524,GO:0006418
comp12888_c0_seq1_m.6496	yuid_bacsu ame: full=uncharacterized membrane protein	GO:0016020
comp128900_c0_seq1_m.13660	sbt14_arath ame: full=subtilisin-like protease ame: full=subtilase subfamily 1 member 4 short= flags: precursor	GO:0005774,GO:0009505,GO:0009897,GO:0048046,GO:0004252,GO:0006508,GO:0010103,GO:0010150,GO:0010223,GO:0042127,GO:0048359,GO:0080001
comp128904_c0_seq1_m.13661	pme54_arath ame: full=probable pectinesterase pectinesterase inhibitor 54 includes: ame: full=pectinesterase inhibitor 54 ame: full=pectin methylesterase inhibitor 54 includes: ame: full=pectinesterase 54 short=pe 54 ame: full=pectin methylesterase 54 short= 54 flags: precursor	GO:0005576,GO:0009505,GO:0016020,GO:0004857,GO:0030599,GO:0009620,GO:0050829,GO:0071555
comp12890_c0_seq1_m.6499	sync1_arath ame: full=asparagine--trna cytoplasmic 1 ame: full=asparaginyl-trna synthetase 1 short= 1 ame: full=protein embryo defective 2755	GO:0005739,GO:0005829,GO:0009507,GO:0003677,GO:0004816,GO:0005524,GO:0006421,GO:0009793,GO:0046686
comp12890_c0_seq1_m.6500	sync3_arath ame: full=asparagine--trna cytoplasmic 3 ame: full=asparaginyl-trna synthetase 3 short= 3	GO:0005739,GO:0005829,GO:0009570,GO:0003677,GO:0004816,GO:0005524,GO:0006421,GO:0009793,GO:0046686,GO:0048481
comp12891_c0_seq1_m.6501	paps3_arath ame: full=nuclear poly polymerase 3 short=pap short=poly polymerase iii ame: full=polynucleotide adenylyltransferase 3	GO:0005634,GO:0005737,GO:0004652,GO:0005515,GO:0043167,GO:0097159,GO:1901363,GO:0006351,GO:0006378,GO:0008285,GO:0045824,GO:0048366,GO:0048451
comp12892_c0_seq1_m.6502	gons1_arath ame: full=gdp-mannose transporter gonst1 ame: full=protein golgi nucleotide sugar transporter 1	GO:0000139,GO:0005886,GO:0016021,GO:0005458,GO:0008643,GO:0015784
comp12894_c0_seq1_m.6503	lsm1b_arath ame: full=sm-like protein lsm1b short= 1b	GO:0000932,GO:0005634,GO:0005732,GO:0005829,GO:0036477,GO:0043005,GO:0000339,GO:0005515,GO:0000290,GO:0000375,GO:0006397,GO:0009414,GO:0009631,GO:0019827,GO:0042538,GO:0043928,GO:0045665,GO:0071044
comp12895_c0_seq1_m.6504	acbp4_arath ame: full=acyl- -binding domain-containing protein 4 short=acyl- binding protein 4	GO:0005829,GO:0044451,GO:1990234,GO:0000062,GO:0005515,GO:0008289,GO:0001666,GO:0006869,GO:0009416,GO:0009723,GO:0009753,GO:0016570,GO:0018205
comp12897_c0_seq1_m.6508	pdrp1_orysi ame: full=probable phosphate dikinase regulatory chloroplastic ame: full=bifunctional dikinase regulatory protein short=bfrp ame: full= pi dikinase regulatory protein short=ppdk rp short=ppdk regulatory protein flags: precursor	GO:0005618,GO:0005730,GO:0005774,GO:0005794,GO:0005886,GO:0009506,GO:0009507,GO:0022625,GO:0003729,GO:0003735,GO:0004672,GO:0004721,GO:0032550,GO:0032559,GO:0043168,GO:0006412,GO:0006464,GO:0009793,GO:0016310
comp12899_c0_seq1_m.20954	vrn1_arath ame: full=b3 domain-containing transcription factor vrn1 ame: full=protein vernalization 1	GO:0005654,GO:0043565,GO:0009909,GO:0010048
comp12899_c0_seq1_m.20955	vrn1_arath ame: full=b3 domain-containing transcription factor vrn1 ame: full=protein vernalization 1	GO:0005654,GO:0005886,GO:0003700,GO:0005515,GO:0043565,GO:0006351,GO:0006355,GO:0009909,GO:0010048,GO:0034613
comp12899_c0_seq2_m.20956	vrn1_arath ame: full=b3 domain-containing transcription factor vrn1 ame: full=protein vernalization 1	GO:0005654,GO:0005886,GO:0003700,GO:0005515,GO:0043565,GO:0006351,GO:0006355,GO:0009909,GO:0010048,GO:0034613
comp12899_c0_seq2_m.20957	vrn1_arath ame: full=b3 domain-containing transcription factor vrn1 ame: full=protein vernalization 1	GO:0005654,GO:0005886,GO:0003700,GO:0005515,GO:0043565,GO:0006351,GO:0006355,GO:0009909,GO:0010048,GO:0034613
comp12899_c0_seq3_m.20958	vrn1_arath ame: full=b3 domain-containing transcription factor vrn1 ame: full=protein vernalization 1	GO:0005654,GO:0043565,GO:0009909,GO:0010048
comp12899_c0_seq4_m.20959	vrn1_arath ame: full=b3 domain-containing transcription factor vrn1 ame: full=protein vernalization 1	GO:0005654,GO:0005886,GO:0003700,GO:0005515,GO:0043565,GO:0006351,GO:0006355,GO:0009909,GO:0010048,GO:0034613
comp1289_c0_seq1_m.344	c89a9_arath ame: full=cytochrome p450 89a9	GO:0043231,GO:0044425,GO:0044444,GO:0016709,GO:0019825,GO:0046872,GO:0019395,GO:0044550
comp12901_c0_seq1_m.6510	dtx51_arath ame: full=protein detoxification 51 short= 51 ame: full=multidrug and toxic compound extrusion protein 51 short=mate protein 51 ame: full=protein abnormal shoot 3 ame: full=protein activated disease susceptibility 1 short=protein ads1 ame: full=protein altered development program 1 short=protein adp1 ame: full=protein novel ion carrier 4 short=protein nic4	GO:0005789,GO:0005886,GO:0016021,GO:0017119,GO:0031902,GO:0009979,GO:0015238,GO:0015297,GO:0016717,GO:0090440,GO:0006636,GO:0006855,GO:0006952,GO:0006970,GO:0009408,GO:0009624,GO:0009646,GO:0009737,GO:0010015,GO:0010150,GO:0010252,GO:0031348,GO:0042759,GO:0042761,GO:0046620,GO:0055072,GO:0055114,GO:0080168,GO:1905428,GO:2000070
comp12901_c0_seq1_m.6511	dtx51_arath ame: full=protein detoxification 51 short= 51 ame: full=multidrug and toxic compound extrusion protein 51 short=mate protein 51 ame: full=protein abnormal shoot 3 ame: full=protein activated disease susceptibility 1 short=protein ads1 ame: full=protein altered development program 1 short=protein adp1 ame: full=protein novel ion carrier 4 short=protein nic4	GO:0005789,GO:0005886,GO:0016021,GO:0017119,GO:0031902,GO:0009979,GO:0015238,GO:0015297,GO:0016717,GO:0090440,GO:0006636,GO:0006855,GO:0006952,GO:0006970,GO:0009408,GO:0009624,GO:0009646,GO:0009737,GO:0010015,GO:0010150,GO:0010252,GO:0031348,GO:0042759,GO:0042761,GO:0046620,GO:0055072,GO:0055114,GO:0080168,GO:1905428,GO:2000070
comp12902_c0_seq1_m.18124	aim1_arath ame: full=peroxisomal fatty acid beta-oxidation multifunctional protein aim1 ame: full=protein abnormal inflorescence meristem 1 short= 1 includes: ame: full=enoyl- hydratase 3-2-trans-enoyl- isomerase 3-hydroxybutyryl- epimerase includes: ame: full=3-hydroxyacyl- dehydrogenase	GO:0005618,GO:0005730,GO:0005829,GO:0005874,GO:0009506,GO:0009507,GO:0009514,GO:0003729,GO:0003857,GO:0004165,GO:0004300,GO:0008017,GO:0008692,GO:0016508,GO:0018812,GO:0006635,GO:0009695,GO:0009845,GO:0009908
comp12902_c1_seq1_m.18125	aim1_arath ame: full=peroxisomal fatty acid beta-oxidation multifunctional protein aim1 ame: full=protein abnormal inflorescence meristem 1 short= 1 includes: ame: full=enoyl- hydratase 3-2-trans-enoyl- isomerase 3-hydroxybutyryl- epimerase includes: ame: full=3-hydroxyacyl- dehydrogenase	GO:0005618,GO:0005730,GO:0005829,GO:0005874,GO:0009506,GO:0009507,GO:0009514,GO:0003729,GO:0003857,GO:0004165,GO:0004300,GO:0008017,GO:0008692,GO:0016508,GO:0018812,GO:0006635,GO:0009695,GO:0009845,GO:0009908
comp12902_c1_seq2_m.18126	aim1_arath ame: full=peroxisomal fatty acid beta-oxidation multifunctional protein aim1 ame: full=protein abnormal inflorescence meristem 1 short= 1 includes: ame: full=enoyl- hydratase 3-2-trans-enoyl- isomerase 3-hydroxybutyryl- epimerase includes: ame: full=3-hydroxyacyl- dehydrogenase	GO:0005618,GO:0005730,GO:0005829,GO:0005874,GO:0009506,GO:0009507,GO:0009514,GO:0003729,GO:0003857,GO:0004165,GO:0004300,GO:0008017,GO:0008692,GO:0016508,GO:0018812,GO:0006635,GO:0009695,GO:0009845,GO:0009908
comp12903_c0_seq1_m.6512	uev1c_arath ame: full=ubiquitin-conjugating enzyme e2 variant 1c short=ubc enzyme variant 1c ame: full=protein mms zwei homolog 3	GO:0005634,GO:0005829,GO:0031372,GO:0031625,GO:0061630,GO:0006301,GO:0070534
comp12904_c0_seq1_m.30583	riba3_arath ame: full=monofunctional riboflavin biosynthesis protein riba chloroplastic includes: ame: full=inactive -dihydroxy-2-butanone 4-phosphate synthase short=dhbp synthase includes: ame: full=gtp cyclohydrolase-2 ame: full=gtp cyclohydrolase ii flags: precursor	GO:0009570,GO:0016020,GO:0003935,GO:0005525,GO:0008686,GO:0046872,GO:0009231
comp12904_c0_seq1_m.30584	riba3_orysj ame: full=probable monofunctional riboflavin biosynthesis protein riba chloroplastic includes: ame: full=inactive -dihydroxy-2-butanone 4-phosphate synthase short=dhbp synthase includes: ame: full=gtp cyclohydrolase-2 ame: full=gtp cyclohydrolase ii flags: precursor	GO:0009570,GO:0016020,GO:0003935,GO:0005525,GO:0008686,GO:0046872,GO:0009231
comp12905_c0_seq1_m.6514	cp29b_arath ame: full=rna-binding protein chloroplastic ame: full=ribonucleoprotein at2g37220 flags: precursor	GO:0009535,GO:0009570,GO:0009941,GO:0010319,GO:0003729,GO:0008266,GO:0009409,GO:0009737,GO:0045087
comp12906_c0_seq1_m.33706	sbh2_arath ame: full=sphinganine c4-monooxygenase 2 ame: full=sphingoid c4-hydroxylase 2 ame: full=sphingoid base hydroxylase 2	GO:0005789,GO:0005794,GO:0016021,GO:0000170,GO:0005506,GO:0042284,GO:0006633,GO:0009640,GO:0046520,GO:0055114
comp12906_c0_seq1_m.33707	sbh2_arath ame: full=sphinganine c4-monooxygenase 2 ame: full=sphingoid c4-hydroxylase 2 ame: full=sphingoid base hydroxylase 2	GO:0005789,GO:0005794,GO:0016021,GO:0000170,GO:0005506,GO:0042284,GO:0006633,GO:0009640,GO:0046520,GO:0055114
comp12906_c0_seq2_m.33708	sbh1_arath ame: full=sphinganine c4-monooxygenase 1 ame: full=sphingoid c4-hydroxylase 1 ame: full=sphingoid base hydroxylase 1	GO:0005789,GO:0005794,GO:0016021,GO:0000170,GO:0005506,GO:0042284,GO:0006633,GO:0009640,GO:0046520,GO:0055114
comp12907_c0_seq1_m.6515	mbd10_arath ame: full=methyl- -binding domain-containing protein 10 short= 10 short=mbd10 ame: full=methyl- -binding protein mbd10	GO:0005634,GO:0005829,GO:0008327
comp12907_c0_seq1_m.6516	tl16_arath ame: full=thylakoid lumenal kda chloroplastic flags: precursor	GO:0009535,GO:0009543,GO:0009570,GO:0009941,GO:0009735
comp12907_c0_seq1_m.6517	tl16_arath ame: full=thylakoid lumenal kda chloroplastic flags: precursor	GO:0009535,GO:0009543,GO:0009570,GO:0009941,GO:0009735
comp129084_c0_seq1_m.13664	tip32_arath ame: full=probable aquaporin tip3-2 ame: full=beta-tonoplast intrinsic protein short=beta-tip ame: full=tonoplast intrinsic protein 3-2 short= 3 2 contains: ame: full=probable aquaporin tip3- n-terminally processed	GO:0000326,GO:0005887,GO:0009705,GO:0042807,GO:0015250,GO:0015254,GO:0006833,GO:0006914,GO:0009992,GO:0015793,GO:0034220
comp129099_c0_seq1_m.13665	pol_ffv ame: full=pro-pol polyprotein ame: full=pr125pol contains: ame: full=protease reverse transcriptase ribonuclease h ame: full=p87pro-rt-r contains: ame: full=protease reverse transcriptase ame: full=p65pro-rt contains: ame: full=ribonuclease h short=rnase h contains: ame: full=integrase short=in ame: full=p42in	GO:0016787,GO:0090304
comp12909_c0_seq1_m.34035	unc50_dicdi ame: full=protein unc-50 homolog	GO:0000139,GO:0005637,GO:0016021,GO:0003723,GO:0006810,GO:0007166
comp12910_c0_seq1_m.6520	pub6_arath ame: full=u-box domain-containing protein 6 ame: full=plant u-box protein 6 ame: full=ring-type e3 ubiquitin transferase pub6	GO:0005634,GO:0009507,GO:0004842,GO:0016874,GO:0070696,GO:0016567
comp12910_c0_seq1_m.6521	pub45_arath ame: full=u-box domain-containing protein 45 ame: full=plant u-box protein 45 ame: full=ring-type e3 ubiquitin transferase pub45	GO:0005634,GO:0009507,GO:0004842,GO:0070696,GO:0016567
comp12911_c1_seq1_m.30436	tppc3_dicdi ame: full=trafficking protein particle complex subunit 3	GO:0000139,GO:0005783,GO:0005829,GO:0030008,GO:0005515,GO:0048208
comp12912_c0_seq1_m.24622	4)-beta-d-galactanase flags: precursor	GO:0005773,GO:0005829,GO:0009505,GO:0009506,GO:0048046,GO:0004565,GO:0005975
comp12912_c0_seq1_m.24623	bgal4_arath ame: full=beta-galactosidase 4 short=lactase 4 flags: precursor	GO:0005773,GO:0009505,GO:0048046,GO:0004565,GO:0005975
comp12912_c0_seq2_m.24624	4)-beta-d-galactanase flags: precursor	GO:0005773,GO:0009505,GO:0048046,GO:0004565,GO:0030246,GO:0005975
comp12912_c0_seq2_m.24625	bgal_sollc ame: full=beta-galactosidase ame: full=acid beta-galactosidase short=lactase ame: full=exo-(1--	GO:0005576,GO:0005773,GO:0009505,GO:0009506,GO:0004565,GO:0008152
comp12912_c0_seq2_m.24626	bgal4_arath ame: full=beta-galactosidase 4 short=lactase 4 flags: precursor	GO:0005773,GO:0009505,GO:0048046,GO:0004565,GO:0005975
comp12912_c0_seq3_m.24627	4)-beta-d-galactanase flags: precursor	GO:0005773,GO:0009505,GO:0048046,GO:0004565,GO:0030246,GO:0005975
comp12912_c0_seq3_m.24628	bgal4_arath ame: full=beta-galactosidase 4 short=lactase 4 flags: precursor	GO:0005773,GO:0009505,GO:0048046,GO:0004565,GO:0005975
comp12914_c0_seq1_m.17265	chip_arath ame: full=e3 ubiquitin-protein ligase chip ame: full=carboxyl terminus of hsc70-interacting protein short= ame: full=plant u-box protein 61 ame: full=ring-type e3 ubiquitin transferase chip ame: full=u-box domain-containing protein 61	GO:0043232,GO:0044428,GO:0044444,GO:1990234,GO:0008022,GO:0016874,GO:0019899,GO:0030544,GO:0046983,GO:0051087,GO:0061630,GO:0000209,GO:0006457,GO:0006511,GO:0007167,GO:0009266,GO:0009651,GO:0009737,GO:0031398,GO:0035967,GO:0065008
comp12914_c0_seq1_m.17266	chip_arath ame: full=e3 ubiquitin-protein ligase chip ame: full=carboxyl terminus of hsc70-interacting protein short= ame: full=plant u-box protein 61 ame: full=ring-type e3 ubiquitin transferase chip ame: full=u-box domain-containing protein 61	GO:0000151,GO:0005654,GO:0005783,GO:0005829,GO:0005886,GO:0030018,GO:0031371,GO:0042405,GO:0045111,GO:0070062,GO:0001664,GO:0016874,GO:0019900,GO:0030544,GO:0030674,GO:0030911,GO:0031625,GO:0034450,GO:0042803,GO:0046332,GO:0051087,GO:0051787,GO:0051879,GO:1904264,GO:0002679,GO:0006457,GO:0006515,GO:0006974,GO:0009266,GO:0009651,GO:0009737,GO:0010200,GO:0030512,GO:0030579,GO:0030968,GO:0031647,GO:0031943,GO:0032091,GO:0032436,GO:0036503,GO:0038128,GO:0042787,GO:0043161,GO:0051443,GO:0051604,GO:0051865,GO:0070534,GO:0071218,GO:0090035
comp129151_c0_seq1_m.13667	y5977_arath ame: full=probable leucine-rich repeat receptor-like protein kinase at5g49770 flags: precursor	GO:0005576,GO:0005886,GO:0004674,GO:0005524,GO:0006468,GO:0007169,GO:0009741,GO:0009826
comp12915_c0_seq1_m.16910	bgl13_orysj ame: full=beta-glucosidase 13 short=os4bglu13 flags: precursor	GO:0004338,GO:0004565,GO:0033907,GO:0042973,GO:0047701,GO:0080079,GO:0080083,GO:0071704
comp12915_c0_seq1_m.16911	bgl28_arath ame: full=beta-glucosidase 28 short= 28 flags: precursor	GO:0016020,GO:0004565,GO:0033907,GO:0042973,GO:0050247,GO:0050506,GO:0080079,GO:0080083,GO:0009821,GO:0080167,GO:1901657
comp12915_c0_seq2_m.16912	bgl13_orysj ame: full=beta-glucosidase 13 short=os4bglu13 flags: precursor	GO:0004338,GO:0004565,GO:0033907,GO:0042973,GO:0047701,GO:0080079,GO:0080083,GO:0071704
comp12915_c0_seq2_m.16913	bgl28_arath ame: full=beta-glucosidase 28 short= 28 flags: precursor	GO:0016020,GO:0004565,GO:0033907,GO:0042973,GO:0050247,GO:0050506,GO:0080079,GO:0080083,GO:0009821,GO:0080167,GO:1901657
comp12915_c0_seq3_m.16914	bgl06_orysj ame: full=beta-glucosidase 6 short=os3bglu6 flags: precursor	GO:0004338,GO:0004565,GO:0033907,GO:0042973,GO:0047701,GO:0080079,GO:0080083,GO:1901657
comp12916_c0_seq1_m.6524	fbl17_arath ame: full=f-box lrr-repeat protein 17 ame: full=f-box-like protein 17	GO:0001673,GO:0009507,GO:0019005,GO:0004842,GO:0005515,GO:0009555,GO:0009793,GO:0031146,GO:0055047
comp12916_c0_seq1_m.6525	fbl17_arath ame: full=f-box lrr-repeat protein 17 ame: full=f-box-like protein 17	GO:0043231,GO:0006511,GO:0048316
comp129177_c0_seq1_m.13668	pp308_arath ame: full=pentatricopeptide repeat-containing protein mitochondrial ame: full=mitochondrial editing factor 35 flags: precursor	GO:0005739,GO:0009507,GO:0016020,GO:0003723,GO:0004519,GO:0008270,GO:0009451,GO:0031425
comp12917_c0_seq1_m.35801	y5614_arath ame: full=probable lrr receptor-like serine threonine-protein kinase at1g56140 flags: precursor	GO:0005886,GO:0009506,GO:0004674,GO:0005524,GO:0006468,GO:0007169
comp12917_c0_seq1_m.35802	y1534_arath ame: full=probable lrr receptor-like serine threonine-protein kinase at1g53420 flags: precursor	GO:0005576,GO:0005886,GO:0009506,GO:0004674,GO:0005515,GO:0005524,GO:0006468,GO:0007169,GO:0009861,GO:0045088
comp12917_c0_seq2_m.35803	y5614_arath ame: full=probable lrr receptor-like serine threonine-protein kinase at1g56140 flags: precursor	GO:0005886,GO:0009506,GO:0004674,GO:0005524,GO:0006468,GO:0007169
comp12918_c0_seq1_m.6527	prrp2_arath ame: full=proteinaceous rnase p 2	GO:0005634,GO:0005739,GO:0009507,GO:0016020,GO:0004526,GO:0005215,GO:0001682,GO:0006397,GO:0043144
comp12919_c0_seq1_m.6528	d6kl2_arath ame: full=serine threonine-protein kinase d6pkl2 ame: full=d6 protein kinase-like 2 ame: full=serine threonine-protein kinase 5	GO:0005730,GO:0009536,GO:0009925,GO:0004674,GO:0005515,GO:0005524,GO:1901981,GO:0006468,GO:0009734,GO:0010540,GO:0035556,GO:0048766,GO:2000114
comp12919_c0_seq1_m.6529	d6kl2_arath ame: full=serine threonine-protein kinase d6pkl2 ame: full=d6 protein kinase-like 2 ame: full=serine threonine-protein kinase 5	GO:0005730,GO:0005737,GO:0004672,GO:0005515,GO:0006468,GO:0007165,GO:0010540
comp1291_c0_seq1_m.345	myb2_orysj ame: full=transcription factor myb2 ame: full=myb-related protein 2 short= 2	GO:0005634,GO:0003700,GO:0043565,GO:0006355,GO:0009620,GO:0009651,GO:0009723,GO:0009737,GO:0009753,GO:0009987
comp12920_c0_seq1_m.6530	dnjc7_ponab ame: full= homolog subfamily c member 7	GO:0043226,GO:0044424
comp129211_c0_seq1_m.13669	ptr32_arath ame: full=protein nrt1 ptr family short= ame: full=nitrate transporter	GO:0005886,GO:0009506,GO:0080054,GO:0090448,GO:0006857,GO:0080055,GO:0080167,GO:0090449,GO:1901349
comp12921_c0_seq1_m.6532	rs201_arath ame: full=40s ribosomal protein s20-1	GO:0005618,GO:0005654,GO:0005730,GO:0005794,GO:0009506,GO:0009507,GO:0016020,GO:0022627,GO:0031012,GO:0070062,GO:0003729,GO:0003735,GO:0005515,GO:0000184,GO:0006364,GO:0006413,GO:0006614,GO:0019083
comp129226_c0_seq1_m.13670	gat12_arath ame: full=gata transcription factor 12	GO:0003700,GO:0005488,GO:0007623,GO:0009416
comp129226_c0_seq1_m.13671	gat12_arath ame: full=gata transcription factor 12	GO:0005634,GO:0005667,GO:0000977,GO:0001085,GO:0001228,GO:0003682,GO:0008270,GO:0006355,GO:0007623,GO:0009416,GO:0030154
comp129236_c0_seq1_m.13672	ubp12_arath ame: full=ubiquitin carboxyl-terminal hydrolase 12 ame: full=deubiquitinating enzyme 12 short= 12 ame: full=ubiquitin thioesterase 12 ame: full=ubiquitin-specific-processing protease 12	GO:0005829,GO:0009506
comp12923_c0_seq1_m.24249	cyc6_arath ame: full=cytochrome chloroplastic ame: full=cytochrome c-552 short=atc6 ame: full=cytochrome c-553 ame: full=cytochrome c553 ame: full=soluble cytochrome f flags: precursor	GO:0009543,GO:0009055,GO:0020037,GO:0046872,GO:0015979,GO:0055114
comp129246_c0_seq1_m.13673	xpf_arath ame: full=dna repair endonuclease uvh1 ame: full=dna excision repair protein xp-f homolog ame: full=ultraviolet hypersensitive 1 short= 1	GO:0000110,GO:0000784,GO:0005669,GO:0070522,GO:0000014,GO:0001094,GO:0003684,GO:0003697,GO:0008022,GO:0047485,GO:0000710,GO:0000712,GO:0000723,GO:0000724,GO:0006283,GO:0006293,GO:0006295,GO:0006296,GO:0006979,GO:0009650,GO:0032205,GO:0034644,GO:0070911,GO:1901255
comp12924_c0_seq1_m.6534	xpf_arath ame: full=dna repair endonuclease uvh1 ame: full=dna excision repair protein xp-f homolog ame: full=ultraviolet hypersensitive 1 short= 1	GO:0000110,GO:0000784,GO:0005669,GO:0070522,GO:0000014,GO:0001094,GO:0003684,GO:0003697,GO:0008022,GO:0047485,GO:0000710,GO:0000712,GO:0000723,GO:0000724,GO:0006283,GO:0006293,GO:0006295,GO:0006296,GO:0006979,GO:0009650,GO:0032205,GO:0034644,GO:0070911,GO:1901255
comp12926_c0_seq1_m.6535	pum23_arath ame: full=pumilio homolog 23 short=apum-23 short= 23	GO:0005730,GO:0009507,GO:0003723,GO:0009744,GO:0009749,GO:0010252
comp12926_c0_seq1_m.6536	pum23_arath ame: full=pumilio homolog 23 short=apum-23 short= 23	GO:0005730,GO:0009507,GO:0003723,GO:0009744,GO:0009749,GO:0010252
comp12926_c0_seq1_m.6537	pum23_arath ame: full=pumilio homolog 23 short=apum-23 short= 23	GO:0005730,GO:0009507,GO:0003723,GO:0006417,GO:0009744,GO:0009749,GO:0010252
comp12927_c0_seq1_m.26797	cspl9_ricco ame: full=casp-like protein 1e1 short= 1e1	GO:0005886,GO:0016021
comp12927_c0_seq2_m.26798	cspl9_ricco ame: full=casp-like protein 1e1 short= 1e1	GO:0005886,GO:0016021
comp12928_c0_seq1_m.6538	ilv5_spiol ame: full=ketol-acid chloroplastic ame: full=acetohydroxy-acid reductoisomerase ame: full=alpha-keto-beta-hydroxylacyl reductoisomerase flags: precursor	GO:0005618,GO:0005739,GO:0005829,GO:0009570,GO:0009941,GO:0048046,GO:0000287,GO:0004455,GO:0005507,GO:0042803,GO:0070402,GO:0009097,GO:0009099,GO:0046686,GO:0055114
comp12929_c0_seq1_m.6540	md15a_arath ame: full=mediator of rna polymerase ii transcription subunit 15a	GO:0016592,GO:0003713,GO:0005515,GO:0031490,GO:0009751,GO:0045723
comp1292_c0_seq1_m.346	epf2_arath ame: full=protein epidermal patterning factor 2 contains: ame: full=mepf2 flags: precursor	GO:0005576,GO:0019901,GO:0010052,GO:0010375,GO:2000122
comp12931_c0_seq1_m.6542	oxr1_xentr ame: full=oxidation resistance protein 1	GO:0005730,GO:0005739,GO:0016491,GO:0007628,GO:0043524,GO:0051402,GO:0071447,GO:1902083,GO:1903204
comp12932_c0_seq1_m.6544	y5738_arath ame: full=btb poz domain-containing protein at5g67385	GO:0005634,GO:0005737,GO:0005886,GO:0004871,GO:0009638,GO:0009860,GO:0016567
comp12933_c0_seq1_m.30901	va726_arath ame: full= vesicle-associated membrane protein 726 short= 726	GO:0005643,GO:0005774,GO:0005789,GO:0005794,GO:0005829,GO:0005886,GO:0009504,GO:0009506,GO:0009507,GO:0016021,GO:0019898,GO:0031201,GO:0031901,GO:0031965,GO:0000149,GO:0005484,GO:0005487,GO:0005525,GO:0006406,GO:0006887,GO:0006888,GO:0006906,GO:0009733,GO:0009920,GO:0072661
comp12933_c0_seq1_m.30902	va721_arath ame: full=vesicle-associated membrane protein 721 short= 721 ame: full=v-snare synaptobrevin 7b short= 7b	GO:0005643,GO:0005774,GO:0005783,GO:0005794,GO:0005829,GO:0005886,GO:0009504,GO:0009506,GO:0009507,GO:0016021,GO:0019898,GO:0031201,GO:0031901,GO:0031965,GO:0000149,GO:0005484,GO:0005487,GO:0005525,GO:0006406,GO:0006623,GO:0006887,GO:0006888,GO:0006906,GO:0007033,GO:0009733,GO:0009920,GO:0072661
comp12933_c0_seq3_m.30903	va722_arath ame: full=vesicle-associated membrane protein 722 short= 722 ame: full=synaptobrevin-related protein 1	GO:0005643,GO:0005774,GO:0005783,GO:0005794,GO:0005829,GO:0005886,GO:0009504,GO:0009506,GO:0009507,GO:0016021,GO:0019898,GO:0031201,GO:0031901,GO:0031965,GO:0000149,GO:0005484,GO:0005487,GO:0005525,GO:0006406,GO:0006887,GO:0006888,GO:0006906,GO:0009733,GO:0009920,GO:0072661
comp12934_c0_seq1_m.6545	fenr1_pea ame: full=ferredoxin--nadp leaf chloroplastic short=fnr flags: precursor	GO:0005829,GO:0009535,GO:0009570,GO:0048046,GO:0003959,GO:0004324,GO:0005515,GO:0008266,GO:0009735,GO:0009817,GO:0015979,GO:0042742,GO:0055114
comp12935_c0_seq1_m.6546	npc2_arath ame: full=non-specific phospholipase c2 flags: precursor	GO:0005576,GO:0005773,GO:0005886,GO:0009506,GO:0003993,GO:0004629,GO:0052642,GO:0009395,GO:0016036
comp129367_c0_seq1_m.13676	dat_catro ame: full=deacetylvindoline o-acetyltransferase ame: full=acetyl-coenzyme a:deacetylvindoline 4-o-acetyltransferase	GO:0016747
comp12936_c0_seq1_m.32113	drip2_arath ame: full=e3 ubiquitin protein ligase drip2 ame: full=dreb2a-interacting protein 2 ame: full=ring-type e3 ubiquitin transferase drip2	GO:0005634,GO:0005737,GO:0004842,GO:0005515,GO:0008270,GO:0009414,GO:0051865
comp12936_c0_seq2_m.32114	drip2_arath ame: full=e3 ubiquitin protein ligase drip2 ame: full=dreb2a-interacting protein 2 ame: full=ring-type e3 ubiquitin transferase drip2	GO:0005634,GO:0005737,GO:0004842,GO:0005515,GO:0008270,GO:0009414,GO:0051865
comp129375_c0_seq1_m.13677	ahl17_arath ame: full=at-hook motif nuclear-localized protein 17	GO:0005634,GO:0005737,GO:0003680,GO:0003700,GO:0006351,GO:0006355,GO:0010228,GO:0042742,GO:0045087,GO:0045824,GO:0050832,GO:1900425
comp129375_c0_seq1_m.13678	ahl17_arath ame: full=at-hook motif nuclear-localized protein 17	GO:0005634,GO:0005737,GO:0003680,GO:0003700,GO:0006351,GO:0006355,GO:0010228,GO:0042742,GO:0045087,GO:0045824,GO:0050832,GO:1900425
comp12937_c0_seq1_m.6547	p2b10_arath ame: full=f-box protein pp2-b10 ame: full=protein phloem protein 2-like b10 short= 2-b10	GO:0005634,GO:0030246,GO:0009793
comp12938_c0_seq1_m.35406	oct7_arath ame: full=organic cation carnitine transporter 7 short= 7	GO:0005886,GO:0015144,GO:0090416,GO:0090417,GO:2001142,GO:2001143
comp12938_c0_seq1_m.35407	oct7_arath ame: full=organic cation carnitine transporter 7 short= 7	GO:0005886,GO:0008021,GO:0016021,GO:0005351,GO:0090416,GO:0090417,GO:2001142,GO:2001143
comp12940_c0_seq1_m.6549	thum1_mouse ame: full=thump domain-containing protein 1	GO:0003723,GO:0005515,GO:0009451,GO:0034470
comp129419_c0_seq1_m.13680	pp439_arath ame: full=pentatricopeptide repeat-containing protein mitochondrial flags: precursor	GO:0005739,GO:0003723
comp12941_c0_seq1_m.6550	ubcp_arath ame: full=ubiquitin-like domain-containing ctd phosphatase ame: full=nuclear proteasome inhibitor ublcp1	GO:0005730,GO:0004722,GO:0006470
comp12942_c0_seq1_m.6551	cia2_arath ame: full=protein chloroplast import apparatus 2 flags: precursor	GO:0005730,GO:0016020,GO:0009641,GO:0010223,GO:0045036,GO:0045893
comp12943_c0_seq1_m.6552	clpr1_arath ame: full=atp-dependent clp protease proteolytic subunit-related protein chloroplastic short= 1 ame: full=protein suppressor of variegation 2 ame: full=n 5 flags: precursor	GO:0005739,GO:0009534,GO:0009840,GO:0009941,GO:0004252,GO:0000302,GO:0006508,GO:0010468
comp129449_c0_seq1_m.13681	cap6_arath ame: full= clathrin assembly protein at4g25940	GO:0005634,GO:0005794,GO:0005905,GO:0030136,GO:0005545,GO:0030276,GO:0006897,GO:0048268
comp12944_c0_seq1_m.15809	algc_psepk ame: full=phosphomannomutase phosphoglucomutase short=pmm pgm	GO:0016853,GO:0044238,GO:0071704
comp12945_c0_seq1_m.6553	ggyf2_human ame: full=grb10-interacting gyf protein 2 ame: full=perq amino acid-rich with gyf domain-containing protein 2 ame: full=trinucleotide repeat-containing gene 15 protein	GO:0012505,GO:0016021,GO:0031982,GO:0043204,GO:0043231,GO:0044444,GO:1990635,GO:0003723,GO:0005515,GO:0007631,GO:0008344,GO:0009791,GO:0017148,GO:0021522,GO:0031571,GO:0035264,GO:0044267,GO:0048009,GO:0048873,GO:0050881,GO:0050885
comp12947_c0_seq1_m.6560	gstl3_arath ame: full=glutathione s-transferase l3 short= 3 ame: full=gst class-lambda member 3	GO:0005829,GO:0009570,GO:0004364,GO:0006749,GO:0010731,GO:0046686
comp12948_c0_seq1_m.33519	irt3_arath ame: full=fe(2+) transport protein chloroplastic ame: full=fe transport protein 3 ame: full=iron-regulated transporter 3 flags: precursor	GO:0005774,GO:0005794,GO:0005886,GO:0009535,GO:0016021,GO:0030125,GO:0030131,GO:0005375,GO:0005381,GO:0005385,GO:0005515,GO:0006623,GO:0006826,GO:0009624,GO:0009630,GO:0010043,GO:0016192,GO:0055072,GO:0071577
comp12948_c0_seq2_m.33520	irt3_arath ame: full=fe(2+) transport protein chloroplastic ame: full=fe transport protein 3 ame: full=iron-regulated transporter 3 flags: precursor	GO:0005774,GO:0005794,GO:0005886,GO:0009507,GO:0016021,GO:0030125,GO:0030131,GO:0005375,GO:0005381,GO:0005385,GO:0005515,GO:0006623,GO:0006826,GO:0009624,GO:0009630,GO:0010043,GO:0016192,GO:0071577
comp12949_c0_seq1_m.15291	aug8_arath ame: full=augmin subunit 8 ame: full=qwrf motif-containing protein 8 ame: full=rop1 enhancer 2	GO:0005634,GO:0005777,GO:0048046,GO:0005515,GO:0009658
comp12949_c0_seq2_m.15292	aug8_arath ame: full=augmin subunit 8 ame: full=qwrf motif-containing protein 8 ame: full=rop1 enhancer 2	GO:0005777,GO:0048046,GO:0005515,GO:0009658
comp12949_c0_seq2_m.15293	aug8_arath ame: full=augmin subunit 8 ame: full=qwrf motif-containing protein 8 ame: full=rop1 enhancer 2	GO:0005634,GO:0005777,GO:0048046,GO:0005515,GO:0009658,GO:0044763
comp12950_c0_seq1_m.25974	tbb8_arath ame: full=tubulin beta-8 chain ame: full=beta-8-tubulin	GO:0005794,GO:0005874,GO:0016020,GO:0045298,GO:0003924,GO:0005200,GO:0005515,GO:0005525,GO:0007017,GO:0009651
comp12950_c0_seq1_m.25975	tbb8_arath ame: full=tubulin beta-8 chain ame: full=beta-8-tubulin	GO:0005618,GO:0005794,GO:0005874,GO:0009506,GO:0016020,GO:0045298,GO:0003924,GO:0005200,GO:0005515,GO:0005525,GO:0007017,GO:0009651
comp12951_c0_seq1_m.27736	mpro1_arath ame: full=probable thimet oligopeptidase ame: full=zincin-like metalloproteases-like protein 1	GO:0005739,GO:0005886,GO:0004222,GO:0005515,GO:0042277,GO:0046872,GO:0006111,GO:0006508,GO:0006518,GO:0035556,GO:1902809
comp12951_c0_seq1_m.27737	mpro1_arath ame: full=probable thimet oligopeptidase ame: full=zincin-like metalloproteases-like protein 1	GO:0005758,GO:0005829,GO:0005886,GO:0004222,GO:0042277,GO:0070012,GO:0006111,GO:0006508,GO:1902809
comp12951_c0_seq2_m.27738	mpro1_arath ame: full=probable thimet oligopeptidase ame: full=zincin-like metalloproteases-like protein 1	GO:0005758,GO:0005829,GO:0005886,GO:0004222,GO:0005515,GO:0042277,GO:0046872,GO:0070012,GO:0006111,GO:0006508,GO:0006518,GO:0035556,GO:1902809
comp12951_c0_seq2_m.27739	mpro1_arath ame: full=probable thimet oligopeptidase ame: full=zincin-like metalloproteases-like protein 1	GO:0005758,GO:0005829,GO:0005886,GO:0004222,GO:0042277,GO:0070012,GO:0006111,GO:0006508,GO:1902809
comp12952_c0_seq1_m.6561	rabek_bovin ame: full=rab9 effector protein with kelch motifs	GO:0012505,GO:0016020,GO:0043227,GO:0043229,GO:0044444
comp12953_c0_seq1_m.30654	rh46_arath ame: full=dead-box atp-dependent rna helicase 46	GO:0005634,GO:0005739,GO:0003723,GO:0004004,GO:0005515,GO:0005524,GO:0000184,GO:0006364,GO:0010501
comp12953_c0_seq1_m.30655	rh46_arath ame: full=dead-box atp-dependent rna helicase 46	GO:0005634,GO:0005773,GO:0003723,GO:0004004,GO:0005515,GO:0005524,GO:0000184,GO:0006364
comp12953_c0_seq1_m.30656	rh46_arath ame: full=dead-box atp-dependent rna helicase 46	GO:0005634,GO:0005739,GO:0003723,GO:0004004,GO:0005515,GO:0005524,GO:0000184,GO:0006364,GO:0010501
comp12953_c0_seq1_m.30657	rh46_arath ame: full=dead-box atp-dependent rna helicase 46	GO:0005634,GO:0005739,GO:0003723,GO:0004004,GO:0005515,GO:0005524,GO:0000184,GO:0006364,GO:0010501
comp12953_c0_seq2_m.30658	rh46_arath ame: full=dead-box atp-dependent rna helicase 46	GO:0005634,GO:0005739,GO:0003723,GO:0004004,GO:0005515,GO:0005524,GO:0000184,GO:0006364,GO:0010501
comp12953_c0_seq2_m.30659	rh46_arath ame: full=dead-box atp-dependent rna helicase 46	GO:0005634,GO:0005773,GO:0003723,GO:0004004,GO:0005515,GO:0005524,GO:0000184,GO:0006364
comp12953_c0_seq2_m.30660	rh46_arath ame: full=dead-box atp-dependent rna helicase 46	GO:0005634,GO:0005739,GO:0003723,GO:0004004,GO:0005515,GO:0005524,GO:0000184,GO:0006364,GO:0010501
comp12953_c0_seq2_m.30661	rh46_arath ame: full=dead-box atp-dependent rna helicase 46	GO:0005634,GO:0005739,GO:0003723,GO:0004004,GO:0005515,GO:0005524,GO:0000184,GO:0006364,GO:0010501
comp12953_c0_seq3_m.30662	rh46_arath ame: full=dead-box atp-dependent rna helicase 46	GO:0005634,GO:0005739,GO:0003723,GO:0004004,GO:0005515,GO:0005524,GO:0000184,GO:0006364,GO:0010501
comp12953_c0_seq3_m.30663	rh46_arath ame: full=dead-box atp-dependent rna helicase 46	GO:0005634,GO:0005739,GO:0003723,GO:0004004,GO:0005515,GO:0005524,GO:0000184,GO:0006364,GO:0010501
comp12953_c0_seq3_m.30664	rh46_arath ame: full=dead-box atp-dependent rna helicase 46	GO:0005634,GO:0005739,GO:0003723,GO:0004004,GO:0005515,GO:0005524,GO:0000184,GO:0006364,GO:0010501
comp12954_c0_seq1_m.6562	yab5_orysj ame: full=protein yabby 5 ame: full= 3 ame: full= 5	GO:0005634,GO:0003700,GO:0005515,GO:0006355,GO:0009909,GO:0009933,GO:0009944,GO:0010093,GO:0010154,GO:0010158,GO:0010450,GO:0090706,GO:1902183,GO:2000024
comp12957_c0_seq1_m.24263	pot1a_arath ame: full=protection of telomeres protein 1a short= 1a ame: full=protection of telomeres protein 1	GO:0000784,GO:0003723,GO:0005515,GO:0043047,GO:0016233,GO:0032206,GO:0032210,GO:0050790,GO:2000573
comp12957_c0_seq2_m.24264	pot1a_arath ame: full=protection of telomeres protein 1a short= 1a ame: full=protection of telomeres protein 1	GO:0003723,GO:0005515,GO:0043047,GO:0016233,GO:0032212
comp12960_c0_seq1_m.20677	kco1_arath ame: full=two-pore potassium channel 1 short= 1 ame: full=calcium-activated outward-rectifying potassium channel 1 short= 1	GO:0009533,GO:0009705,GO:0031004,GO:0005242,GO:0015269,GO:0015271,GO:0010027,GO:0010029,GO:0010119,GO:0010196,GO:0030007,GO:0034765,GO:0051260,GO:0071805
comp12960_c0_seq2_m.20678	kco1_arath ame: full=two-pore potassium channel 1 short= 1 ame: full=calcium-activated outward-rectifying potassium channel 1 short= 1	GO:0009533,GO:0009705,GO:0031004,GO:0005242,GO:0015269,GO:0015271,GO:0010027,GO:0010029,GO:0010119,GO:0010196,GO:0030007,GO:0034765,GO:0051260,GO:0071805
comp12963_c0_seq1_m.35135	gai1_vitvi ame: full=della protein gai1 ame: full=gibberellic acid-insensitive mutant protein 1 ame: full= 1	GO:0005634,GO:0003700,GO:0005515,GO:0043565,GO:0009723,GO:0009737,GO:0009740,GO:0009863,GO:0009867,GO:0009938,GO:0010187,GO:0042538,GO:2000033,GO:2000377
comp12963_c1_seq1_m.35136	rgl1_arath ame: full=della protein rgl1 ame: full=gras family protein 9 short= -9 ame: full=rga-like protein 1 short=rga-like protein	GO:0005634,GO:0005488,GO:0009723,GO:0009737,GO:0009739,GO:0009863,GO:0009867,GO:0009938,GO:0010029,GO:0042538,GO:2000377
comp12964_c0_seq1_m.38381	rl27_pea ame: full=60s ribosomal protein l27	GO:0005794,GO:0016020,GO:0022625,GO:0003735,GO:0006412,GO:0042254
comp12964_c0_seq2_m.38382	rl27_pea ame: full=60s ribosomal protein l27	GO:0005794,GO:0016020,GO:0022625,GO:0003735,GO:0006412,GO:0042254
comp12966_c1_seq1_m.29572	adhl7_arath ame: full=alcohol dehydrogenase-like 7	GO:0005777,GO:0005829,GO:0004022,GO:0008270,GO:0051903,GO:0080007,GO:0008219,GO:0010286,GO:0046292,GO:0048316,GO:0055114
comp12966_c1_seq1_m.29573	adhl1_arath ame: full=alcohol dehydrogenase-like 1	GO:0005794,GO:0005829,GO:0005886,GO:0004022,GO:0042803,GO:0001666,GO:0009409,GO:0009413,GO:0009414,GO:0009651,GO:0009737,GO:0009744,GO:0031000,GO:0032355,GO:0042542,GO:0045333,GO:0046686,GO:1900039
comp12967_c0_seq1_m.6569	sft2b_human ame: full=vesicle transport protein sft2b ame: full=sft2 domain-containing protein 2	GO:0070062
comp12968_c0_seq1_m.34002	spast_xenla ame: full=spastin	GO:0000228,GO:0005815,GO:0030496,GO:0031965,GO:0044444,GO:0000166,GO:0000287,GO:0008017,GO:0008568,GO:0043014,GO:0048487,GO:0000281,GO:0001578,GO:0007399,GO:0008089,GO:0010458,GO:0019896,GO:0030154,GO:0031122,GO:0031468,GO:0034214,GO:0046034,GO:0051013,GO:0051228,GO:0051260,GO:0090148
comp12968_c0_seq1_m.34003	spast_xenla ame: full=spastin	GO:0005813,GO:0030496,GO:0031965,GO:0044444,GO:0000166,GO:0008017,GO:0008568,GO:0043014,GO:0048487,GO:0000070,GO:0000281,GO:0001578,GO:0007399,GO:0008089,GO:0010458,GO:0019896,GO:0030154,GO:0031122,GO:0031468,GO:0034214,GO:0051013,GO:0051228,GO:0051260,GO:0065007,GO:0090148
comp12969_c0_seq1_m.16612	hac1_arath ame: full=histone acetyltransferase hac1	GO:0005737,GO:0043231,GO:0004402,GO:0030611,GO:0006357,GO:0007568,GO:0009294,GO:0009908,GO:0016573,GO:0048573,GO:0071722
comp12969_c0_seq1_m.16613	hac1_arath ame: full=histone acetyltransferase hac1	GO:0005634,GO:0005739,GO:0003712,GO:0004402,GO:0008270,GO:0030611,GO:0006351,GO:0006357,GO:0007568,GO:0009294,GO:0009908,GO:0016573,GO:0048573,GO:0071722
comp12969_c0_seq1_m.16615	hac1_arath ame: full=histone acetyltransferase hac1	GO:0005737,GO:0043231,GO:0004402,GO:0030611,GO:0006357,GO:0007568,GO:0009294,GO:0009908,GO:0016573,GO:0048573,GO:0071722
comp12969_c0_seq2_m.16616	hac1_arath ame: full=histone acetyltransferase hac1	GO:0005737,GO:0043231,GO:0004402,GO:0030611,GO:0006357,GO:0007568,GO:0009294,GO:0009908,GO:0016573,GO:0048573,GO:0071722
comp12969_c0_seq2_m.16617	hac1_arath ame: full=histone acetyltransferase hac1	GO:0005634,GO:0005739,GO:0003712,GO:0004402,GO:0008270,GO:0030611,GO:0006351,GO:0006357,GO:0007568,GO:0009294,GO:0009908,GO:0016573,GO:0048573,GO:0071722
comp12969_c0_seq2_m.16619	hac1_arath ame: full=histone acetyltransferase hac1	GO:0005737,GO:0043231,GO:0004402,GO:0030611,GO:0006357,GO:0007568,GO:0009294,GO:0009908,GO:0016573,GO:0048573,GO:0071722
comp12972_c0_seq1_m.34864	sigd_arath ame: full=rna polymerase sigma factor chloroplastic short=sigma factor d short=sigma-d ame: full=rna polymerase sigma factor sig4 short=atsig4 short=sigma factor 4 flags: precursor	GO:0005618,GO:0005886,GO:0009507,GO:0001053,GO:0003677,GO:0003700,GO:0003899,GO:0005515,GO:0006352,GO:0006355,GO:0006950,GO:0009405,GO:0009415,GO:0040007,GO:0071482
comp12972_c0_seq2_m.34866	sigd_arath ame: full=rna polymerase sigma factor chloroplastic short=sigma factor d short=sigma-d ame: full=rna polymerase sigma factor sig4 short=atsig4 short=sigma factor 4 flags: precursor	GO:0009507,GO:0001053,GO:0003677,GO:0003700,GO:0003899,GO:0005515,GO:0006352,GO:0006399,GO:0009658,GO:0010114,GO:0045893,GO:0071461,GO:0071483,GO:0080005,GO:0090351
comp12972_c0_seq2_m.34867	sigd_arath ame: full=rna polymerase sigma factor chloroplastic short=sigma factor d short=sigma-d ame: full=rna polymerase sigma factor sig4 short=atsig4 short=sigma factor 4 flags: precursor	GO:0005618,GO:0005886,GO:0009507,GO:0001053,GO:0003677,GO:0003700,GO:0003899,GO:0005515,GO:0006352,GO:0006355,GO:0006950,GO:0009405,GO:0009415,GO:0040007,GO:0071482
comp12972_c0_seq4_m.34869	sigd_arath ame: full=rna polymerase sigma factor chloroplastic short=sigma factor d short=sigma-d ame: full=rna polymerase sigma factor sig4 short=atsig4 short=sigma factor 4 flags: precursor	GO:0009507,GO:0001053,GO:0003677,GO:0003700,GO:0003899,GO:0005515,GO:0006352,GO:0006399,GO:0009658,GO:0010114,GO:0045893,GO:0071461,GO:0071483,GO:0080005,GO:0090351
comp129732_c0_seq1_m.13683	y5370_arath ame: full=pan domain-containing protein at5g03700 flags: precursor	GO:0005768,GO:0005802,GO:0005886,GO:0005488,GO:0016301,GO:0009987
comp12973_c0_seq1_m.33187	dhr12_bovin ame: full=dehydrogenase reductase sdr family member 12 ame: full=short-chain dehydrogenase reductase family 40c member 1	GO:0001917,GO:0005789,GO:0042622,GO:0004745,GO:0052650,GO:0016062,GO:0042572,GO:0042574
comp12973_c0_seq2_m.33189	dhr12_bovin ame: full=dehydrogenase reductase sdr family member 12 ame: full=short-chain dehydrogenase reductase family 40c member 1	GO:0001917,GO:0005783,GO:0042622,GO:0004745,GO:0005515,GO:0052650,GO:0016062,GO:0032501,GO:0042572,GO:0042574
comp12977_c0_seq1_m.26206	grcr1_drome ame: full=glutaredoxin domain-containing cysteine-rich protein cg31559	GO:0005615,GO:0005886,GO:0032420,GO:0060091,GO:0007605,GO:0032504,GO:0042491,GO:0048563,GO:0060118,GO:0060122
comp12977_c0_seq2_m.26207	grcr1_drome ame: full=glutaredoxin domain-containing cysteine-rich protein cg31559	GO:0005615,GO:0005886,GO:0032420,GO:0060091,GO:0007605,GO:0032504,GO:0042491,GO:0048563,GO:0060118,GO:0060122
comp12979_c0_seq1_m.32869	int1_arath ame: full=inositol transporter 1	GO:0005887,GO:0009705,GO:0090406,GO:0005351,GO:0005355,GO:0005366,GO:0015798,GO:0023052,GO:0035428,GO:0046323
comp12979_c0_seq1_m.32870	int1_arath ame: full=inositol transporter 1	GO:0005887,GO:0009705,GO:0090406,GO:0005351,GO:0005355,GO:0005366,GO:0015798,GO:0023052,GO:0035428,GO:0046323
comp12979_c0_seq2_m.32871	int1_arath ame: full=inositol transporter 1	GO:0005887,GO:0009705,GO:0090406,GO:0005351,GO:0005355,GO:0005366,GO:0015798,GO:0023052,GO:0035428,GO:0046323
comp12979_c0_seq4_m.32872	int1_arath ame: full=inositol transporter 1	GO:0005887,GO:0009705,GO:0090406,GO:0005351,GO:0005355,GO:0005366,GO:0015798,GO:0023052,GO:0035428,GO:0046323
comp12981_c0_seq1_m.6575	babl_arath ame: full=basic blue protein ame: full=plantacyanin flags: precursor	GO:0031012,GO:0046658,GO:0048046,GO:0005507,GO:0009055,GO:0009856,GO:0048653,GO:0055114
comp12982_c0_seq1_m.6576	rboha_soltu ame: full=respiratory burst oxidase homolog protein a ame: full=nadph oxidase rboha ame: full=	GO:0005634,GO:0005887,GO:0004601,GO:0005509,GO:0005515,GO:0016174,GO:0002679,GO:0007231,GO:0009738,GO:0009873,GO:0010119,GO:0033500,GO:0043069,GO:0050665,GO:0050832,GO:0052542,GO:0055114,GO:0098869
comp12983_c0_seq1_m.6577	rhon1_arath ame: full=rho-n domain-containing protein chloroplastic flags: precursor	GO:0009507,GO:0019843,GO:0043621,GO:0009737,GO:0010239,GO:1901259
comp12983_c0_seq1_m.6578	rhon1_arath ame: full=rho-n domain-containing protein chloroplastic flags: precursor	GO:0005634,GO:0009507,GO:0019843,GO:0043621,GO:0009737,GO:0010239,GO:1901259
comp12984_c0_seq1_m.37499	lbd6_arath ame: full=lob domain-containing protein 6 ame: full=protein asymmetric leaves 2	GO:0005654,GO:0009536,GO:0005515,GO:0009799,GO:0009944,GO:0009954,GO:0010199,GO:0048441
comp12984_c0_seq1_m.37500	lbd6_arath ame: full=lob domain-containing protein 6 ame: full=protein asymmetric leaves 2	GO:0005654,GO:0009536,GO:0005515,GO:0009799,GO:0009944,GO:0009954,GO:0010199,GO:0048441
comp12984_c0_seq2_m.37501	lbd6_arath ame: full=lob domain-containing protein 6 ame: full=protein asymmetric leaves 2	GO:0005654,GO:0009536,GO:0005515,GO:0009799,GO:0009944,GO:0009954,GO:0010199,GO:0048441
comp12985_c0_seq1_m.6579	pme53_arath ame: full=probable pectinesterase 53 short=pe 53 ame: full=pectin methylesterase 53 short= 53 flags: precursor	GO:0005576,GO:0009505,GO:0009507,GO:0030599,GO:0045330,GO:0042545,GO:0045490
comp12986_c0_seq1_m.6580	org2_arath ame: full=transcription factor org2 ame: full=basic helix-loop-helix protein 38 short= 38 short=bhlh 38 ame: full=obp3-responsive gene 2 ame: full=transcription factor en 8 ame: full=bhlh transcription factor bhlh038	GO:0005515,GO:0006355,GO:0009414,GO:0010106,GO:0055072
comp129877_c0_seq1_m.13684	polx_tobac ame: full=retrovirus-related pol polyprotein from transposon tnt 1-94 includes: ame: full=protease includes: ame: full=reverse transcriptase includes: ame: full=endonuclease	GO:0016787,GO:0043170,GO:0044238
comp12987_c0_seq1_m.6581	sam5b_xenla ame: full=sorting and assembly machinery component 50 homolog b	GO:0005739,GO:0016020
comp12988_c0_seq1_m.18592	scl9_arath ame: full=scarecrow-like protein 9 short= 9 ame: full=gras family protein 13 short= -13	GO:0005634,GO:0005829,GO:0003700,GO:0043565,GO:0006351,GO:0009410,GO:0010200,GO:0045893
comp129897_c0_seq1_m.13686	s40a1_arath ame: full=solute carrier family 40 member 1 ame: full=ferroportin-1 ame: full=iron-regulated transporter 1 short= 1	GO:0005886,GO:0009705,GO:0016021,GO:0005381,GO:0005488,GO:0015087,GO:0015099,GO:0006357,GO:0006824,GO:0010106,GO:0034755,GO:0035444,GO:0048536,GO:0055068,GO:0055072
comp129897_c0_seq1_m.13687	s40a1_arath ame: full=solute carrier family 40 member 1 ame: full=ferroportin-1 ame: full=iron-regulated transporter 1 short= 1	GO:0005886,GO:0009705,GO:0016021,GO:0005381,GO:0005488,GO:0015087,GO:0015099,GO:0006357,GO:0006824,GO:0010106,GO:0034755,GO:0035444,GO:0048536,GO:0055068,GO:0055072
comp12989_c0_seq1_m.6582	krr1_schpo ame: full=krr1 small subunit processome component homolog ame: full=krr-r motif-containing protein 1 ame: full=ribosomal rna assembly protein mis3	GO:0005654,GO:0005730,GO:0016020,GO:0030686,GO:0032040,GO:0045171,GO:0003723,GO:0005515,GO:0000447
comp12989_c0_seq1_m.6583	krr1_schpo ame: full=krr1 small subunit processome component homolog ame: full=krr-r motif-containing protein 1 ame: full=ribosomal rna assembly protein mis3	GO:0005654,GO:0005730,GO:0030686,GO:0032040,GO:0003676,GO:0000447,GO:0040018
comp12990_c0_seq1_m.38161	ckl3_arath ame: full=casein kinase 1-like protein 3 ame: full=protein casein kinase i-like 3 short=	GO:0005634,GO:0005737,GO:0005886,GO:0004674,GO:0005515,GO:0005524,GO:0006897,GO:0008360,GO:0009640,GO:0009785,GO:0016055,GO:0018105,GO:0046777
comp12990_c0_seq2_m.38162	ckl3_arath ame: full=casein kinase 1-like protein 3 ame: full=protein casein kinase i-like 3 short=	GO:0005634,GO:0005737,GO:0005886,GO:0004674,GO:0005515,GO:0005524,GO:0006897,GO:0008360,GO:0009640,GO:0009785,GO:0016055,GO:0018105,GO:0046777
comp12990_c2_seq1_m.38163	ckl4_arath ame: full=casein kinase 1-like protein 4 ame: full=protein casein kinase i-like 4 short=	GO:0005634,GO:0009506,GO:0012505,GO:0016020,GO:0055028,GO:0004103,GO:0004674,GO:0005524,GO:0015631,GO:0006897,GO:0008360,GO:0009611,GO:0009640,GO:0009785,GO:0016055,GO:0018105,GO:0043622,GO:0046777,GO:0051510
comp12991_c0_seq1_m.6584	zdh13_arath ame: full=probable protein s-acyltransferase 4 ame: full=probable palmitoyltransferase at3g56930 ame: full=zinc finger dhhc domain-containing protein at3g56930	GO:0005634,GO:0005886,GO:0044444,GO:0044446
comp12995_c0_seq1_m.6586	cngc2_arath ame: full=cyclic nucleotide-gated ion channel 2 short= 2 ame: full=cyclic nucleotide- and calmodulin-regulated ion channel 2 ame: full=protein defense no death 1	GO:0005622,GO:0005887,GO:0090406,GO:0005222,GO:0005223,GO:0005242,GO:0005262,GO:0005516,GO:0030551,GO:0032555,GO:0043168,GO:0007263,GO:0009626,GO:0009860,GO:0042391,GO:0046686
comp12995_c0_seq1_m.6587	cngc2_arath ame: full=cyclic nucleotide-gated ion channel 2 short= 2 ame: full=cyclic nucleotide- and calmodulin-regulated ion channel 2 ame: full=protein defense no death 1	GO:0005622,GO:0005887,GO:0005222,GO:0005242,GO:0005262,GO:0005516,GO:0030552,GO:0030553,GO:0006813,GO:0006816,GO:0007263,GO:0009626,GO:0009860,GO:0042391
comp12996_c0_seq1_m.6588	glna_vigac ame: full=glutamine synthetase nodule isozyme short=gs ame: full=glutamate--ammonia ligase	GO:0005618,GO:0005886,GO:0009506,GO:0022626,GO:0004356,GO:0005507,GO:0005515,GO:0005524,GO:0006542,GO:0009399,GO:0010150,GO:0042128
comp12996_c0_seq1_m.6589	glna_vigac ame: full=glutamine synthetase nodule isozyme short=gs ame: full=glutamate--ammonia ligase	GO:0005618,GO:0005886,GO:0009506,GO:0022626,GO:0004356,GO:0005507,GO:0005515,GO:0005524,GO:0006542,GO:0009399,GO:0010150,GO:0042128
comp12998_c0_seq1_m.21939	irx9_arath ame: full=probable beta- -xylosyltransferase irx9 ame: full=protein irregular xylem 9 ame: full=xylan xylosyltransferase irx9	GO:0005794,GO:0016020,GO:0042285,GO:0009834,GO:0010417,GO:0045229
comp12999_c0_seq1_m.23380	rbx1a_arath ame: full=ring-box protein 1a ame: full=at-rbx1 1 ame: full=protein ring of cullins 1 ame: full=rbx1-2 ame: full=rbx1a-at	GO:0005654,GO:0005680,GO:0005829,GO:0030891,GO:0031462,GO:0031463,GO:0031464,GO:0031465,GO:0031466,GO:0031467,GO:0043224,GO:0008190,GO:0008270,GO:0016874,GO:0019788,GO:0031625,GO:0032403,GO:0034450,GO:0097602,GO:0000165,GO:0000209,GO:0000715,GO:0000717,GO:0006283,GO:0006293,GO:0006294,GO:0006295,GO:0006296,GO:0006513,GO:0008283,GO:0009733,GO:0016032,GO:0016055,GO:0016322,GO:0019915,GO:0031146,GO:0042769,GO:0042787,GO:0045116,GO:0061418,GO:0070911,GO:0090090
comp12999_c0_seq1_m.23381	rbx1a_arath ame: full=ring-box protein 1a ame: full=at-rbx1 1 ame: full=protein ring of cullins 1 ame: full=rbx1-2 ame: full=rbx1a-at	GO:0005654,GO:0005680,GO:0005829,GO:0030891,GO:0031462,GO:0031463,GO:0031464,GO:0031465,GO:0031466,GO:0031467,GO:0043224,GO:0008190,GO:0008270,GO:0016874,GO:0019788,GO:0031625,GO:0032403,GO:0034450,GO:0097602,GO:0000165,GO:0000209,GO:0000715,GO:0000717,GO:0006283,GO:0006293,GO:0006294,GO:0006295,GO:0006296,GO:0006513,GO:0008283,GO:0009733,GO:0016032,GO:0016055,GO:0016322,GO:0019915,GO:0031146,GO:0042769,GO:0042787,GO:0045116,GO:0061418,GO:0070911,GO:0090090
comp12999_c0_seq2_m.23382	rbx1a_arath ame: full=ring-box protein 1a ame: full=at-rbx1 1 ame: full=protein ring of cullins 1 ame: full=rbx1-2 ame: full=rbx1a-at	GO:0005654,GO:0005680,GO:0005829,GO:0030891,GO:0031462,GO:0031463,GO:0031464,GO:0031465,GO:0031466,GO:0031467,GO:0043224,GO:0008190,GO:0008270,GO:0016874,GO:0019788,GO:0031625,GO:0032403,GO:0034450,GO:0097602,GO:0000165,GO:0000209,GO:0000715,GO:0000717,GO:0006283,GO:0006293,GO:0006294,GO:0006295,GO:0006296,GO:0006513,GO:0008283,GO:0009733,GO:0016032,GO:0016055,GO:0016322,GO:0019915,GO:0031146,GO:0042769,GO:0042787,GO:0045116,GO:0061418,GO:0070911,GO:0090090
comp13003_c0_seq1_m.6592	iqd1_arath ame: full=protein iq-domain 1	GO:0005634,GO:0005874,GO:0005886,GO:0005516,GO:0008017,GO:0006952,GO:0019761
comp13004_c0_seq1_m.6594	rl71_arath ame: full=60s ribosomal protein l7-1	GO:0005618,GO:0005730,GO:0005774,GO:0005794,GO:0005886,GO:0009506,GO:0009507,GO:0022625,GO:0003729,GO:0003735,GO:0006412
comp13005_c0_seq1_m.6595	tic55_pea ame: full=protein tic chloroplastic ame: full=rieske iron-sulfur protein tic55 ame: full=translocon at the inner envelope membrane of chloroplasts 55 short= 55 flags: precursor	GO:0009579,GO:0009706,GO:0016021,GO:0010277,GO:0046872,GO:0051537,GO:0044237,GO:0044763,GO:0045036,GO:0055114,GO:0071704
comp13005_c0_seq1_m.6596	tic55_pea ame: full=protein tic chloroplastic ame: full=rieske iron-sulfur protein tic55 ame: full=translocon at the inner envelope membrane of chloroplasts 55 short= 55 flags: precursor	GO:0009534,GO:0009706,GO:0016021,GO:0010277,GO:0046914,GO:0051537,GO:0015994,GO:0034641,GO:0042440,GO:0044248,GO:0044249,GO:0044712,GO:0044763,GO:0045036,GO:0048608,GO:0050896,GO:0055114,GO:1901565,GO:1901576
comp13005_c0_seq1_m.6597	tic55_pea ame: full=protein tic chloroplastic ame: full=rieske iron-sulfur protein tic55 ame: full=translocon at the inner envelope membrane of chloroplasts 55 short= 55 flags: precursor	GO:0009706,GO:0016021,GO:0010277,GO:0046872,GO:0051537,GO:0045036,GO:0055114
comp13006_c0_seq1_m.6598	tbc8b_mouse ame: full=tbc1 domain family member 8b	GO:1902017
comp13007_c0_seq1_m.6600	hbpl1_arath ame: full=heme-binding-like protein chloroplastic flags: precursor	GO:0009535,GO:0010287
comp13008_c0_seq1_m.17826	ab2g_arath ame: full=abc transporter g family member 2 short=abc transporter short= 2 ame: full=white-brown complex homolog protein 2 short= 2	GO:0005886,GO:0016021,GO:0005524,GO:0042626,GO:0009624,GO:0010208,GO:0010345
comp13008_c0_seq1_m.17827	ab20g_arath ame: full=abc transporter g family member 20 short=abc transporter short= 20 ame: full=probable white-brown complex homolog protein 20 short= 20	GO:0005886,GO:0016021,GO:0005524,GO:0042626,GO:0009624,GO:0010208,GO:0010345
comp13008_c0_seq1_m.17828	ab2g_arath ame: full=abc transporter g family member 2 short=abc transporter short= 2 ame: full=white-brown complex homolog protein 2 short= 2	GO:0005886,GO:0016021,GO:0005524,GO:0042626,GO:0009624,GO:0010208,GO:0010345,GO:0055085
comp1300_c0_seq1_m.348	pum8_arath ame: full= pumilio homolog chloroplastic short=apum-8 short= 8 flags: precursor	GO:0005737,GO:0043231,GO:0003723
comp13010_c0_seq1_m.35665	mbr2_arath ame: full=e3 ubiquitin-protein ligase mbr2 ame: full=hal3-interacting protein 1 homolog short= 1 ame: full=med25-binding ring-h2 protein 2 ame: full=ring-h2 finger mbr2 ame: full=ring-type e3 ubiquitin transferase mbr2	GO:0003824,GO:0005515,GO:0008270,GO:0006511,GO:0009791,GO:0016567,GO:0048608
comp13010_c0_seq2_m.35666	mbr2_arath ame: full=e3 ubiquitin-protein ligase mbr2 ame: full=hal3-interacting protein 1 homolog short= 1 ame: full=med25-binding ring-h2 protein 2 ame: full=ring-h2 finger mbr2 ame: full=ring-type e3 ubiquitin transferase mbr2	GO:0003824,GO:0005515,GO:0046872,GO:0009791,GO:0044267,GO:0048608
comp13011_c0_seq1_m.38825	ppt2_arath ame: full=phosphoenolpyruvate phosphate translocator chloroplastic short= 2 flags: precursor	GO:0005739,GO:0009528,GO:0016021,GO:0031969,GO:0009670,GO:0015120,GO:0015121,GO:0015713,GO:0034219,GO:0035436,GO:0089722
comp13011_c0_seq1_m.38826	ppt2_arath ame: full=phosphoenolpyruvate phosphate translocator chloroplastic short= 2 flags: precursor	GO:0016021,GO:0031969,GO:0009670,GO:0015120,GO:0015121,GO:0015713,GO:0034219,GO:0035436,GO:0089722
comp13011_c0_seq2_m.38827	ppt2_arath ame: full=phosphoenolpyruvate phosphate translocator chloroplastic short= 2 flags: precursor	GO:0005739,GO:0009528,GO:0016021,GO:0031969,GO:0009670,GO:0015120,GO:0015121,GO:0015713,GO:0034219,GO:0035436,GO:0089722
comp13011_c0_seq2_m.38829	ppt2_arath ame: full=phosphoenolpyruvate phosphate translocator chloroplastic short= 2 flags: precursor	GO:0016021,GO:0031969,GO:0009670,GO:0015120,GO:0015121,GO:0015713,GO:0034219,GO:0035436,GO:0089722
comp13011_c0_seq3_m.38830	ppt2_arath ame: full=phosphoenolpyruvate phosphate translocator chloroplastic short= 2 flags: precursor	GO:0005739,GO:0009528,GO:0009941,GO:0009670,GO:0015120,GO:0015121,GO:0015713,GO:0015714,GO:0034219,GO:0035436
comp13011_c0_seq4_m.38831	ppt2_arath ame: full=phosphoenolpyruvate phosphate translocator chloroplastic short= 2 flags: precursor	GO:0005739,GO:0009528,GO:0009941,GO:0009670,GO:0015120,GO:0015121,GO:0015713,GO:0015714,GO:0034219,GO:0035436
comp13012_c0_seq1_m.31024	amo2_arts1 ame: full=copper methylamine oxidase ame: full=maoxii ame: full=primary amine oxidase flags: precursor	GO:0052597,GO:0055114,GO:0097185
comp13012_c1_seq1_m.31023	amoh_artgo ame: full=histamine oxidase ame: full=copper amine oxidase	GO:0052597,GO:0055114,GO:0097185
comp13014_c0_seq1_m.6602	ftsh2_arath ame: full=atp-dependent zinc metalloprotease ftsh chloroplastic short= 2 ame: full=protein variegated 2 flags: precursor	GO:0005739,GO:0009535,GO:0009941,GO:0016021,GO:0031977,GO:0004176,GO:0004222,GO:0005524,GO:0008270,GO:0006508,GO:0007275,GO:0009735,GO:0010027,GO:0010205,GO:0010206,GO:0010304,GO:0048564,GO:0072593
comp13014_c0_seq1_m.6603	ftsh8_arath ame: full=atp-dependent zinc metalloprotease ftsh chloroplastic short= 8 flags: precursor	GO:0005739,GO:0009535,GO:0009941,GO:0016021,GO:0031977,GO:0004176,GO:0004222,GO:0005524,GO:0008270,GO:0006508,GO:0007275,GO:0009735,GO:0010027,GO:0010205,GO:0010206,GO:0010304,GO:0048564,GO:0051301,GO:0072593
comp13017_c0_seq1_m.17315	shh2_arath ame: full=protein sawadee homeodomain homolog 2 ame: full=probable dna-binding transcription factor 2	GO:0005634,GO:0005488,GO:0006306,GO:0006346,GO:0031047
comp13017_c0_seq1_m.17316	shh2_arath ame: full=protein sawadee homeodomain homolog 2 ame: full=probable dna-binding transcription factor 2	GO:0005634,GO:0003677,GO:0003682,GO:0006306,GO:0006346,GO:0031047
comp13017_c0_seq1_m.17317	shh2_arath ame: full=protein sawadee homeodomain homolog 2 ame: full=probable dna-binding transcription factor 2	GO:0005634,GO:0003677,GO:0003682,GO:0006306,GO:0006346,GO:0031047
comp13017_c0_seq3_m.17318	shh2_arath ame: full=protein sawadee homeodomain homolog 2 ame: full=probable dna-binding transcription factor 2	GO:0005634,GO:0005488
comp13019_c0_seq1_m.6606	rns1_arath ame: full=ribonuclease 1 flags: precursor	GO:0005615,GO:0005618,GO:0005886,GO:0003723,GO:0033897,GO:0009611,GO:0009718,GO:0009867,GO:0010150,GO:0016036,GO:0060866,GO:0090502
comp13020_c0_seq1_m.6607	scl30_arath ame: full=scarecrow-like protein 30 short= 30 ame: full=gras family protein 17 short= -17	GO:0005634,GO:0005829,GO:0003700,GO:0043565,GO:0009410,GO:0010200,GO:0045893
comp13020_c0_seq1_m.6608	scl11_arath ame: full=scarecrow-like protein 11 short= 11 ame: full=gras family protein 31 short= -31	GO:0005634,GO:0005829,GO:0003700,GO:0043565,GO:0006351,GO:0009410,GO:0010200,GO:0045893
comp13021_c0_seq1_m.6609	cipko_arath ame: full=cbl-interacting serine threonine-protein kinase 24 ame: full=protein salt overly sensitive 2 ame: full=snf1-related kinase	GO:0005634,GO:0005739,GO:0005886,GO:0009705,GO:0004674,GO:0005515,GO:0005524,GO:0009651,GO:0009749,GO:0010167,GO:0035556,GO:0046777,GO:0048364
comp13022_c0_seq1_m.6610	clpx1_arath ame: full=clp protease regulatory subunit mitochondrial flags: precursor	GO:0005759,GO:0009507,GO:0004176,GO:0005524,GO:0046872,GO:0051082,GO:0006457,GO:0006508,GO:0030163,GO:0051301
comp13022_c0_seq1_m.6611	clpx1_arath ame: full=clp protease regulatory subunit mitochondrial flags: precursor	GO:0005759,GO:0009507,GO:0004176,GO:0005524,GO:0008270,GO:0046983,GO:0051082,GO:0006457,GO:0006508,GO:0030163,GO:0051301
comp130257_c0_seq1_m.13699	pht3_orysj ame: full=putrescine hydroxycinnamoyltransferase 3 short= 3	GO:0047634
comp13025_c0_seq1_m.6612	tip41_arath ame: full=aquaporin tip4-1 ame: full=epsilon-tonoplast intrinsic protein short=epsilon-tip ame: full=tonoplast intrinsic protein 4-1 short= 4 1 contains: ame: full=aquaporin tip4- n-terminally processed	GO:0000326,GO:0005783,GO:0005794,GO:0005887,GO:0009705,GO:0009941,GO:0042807,GO:0043674,GO:0015204,GO:0015250,GO:0015254,GO:0006833,GO:0009740,GO:0009992,GO:0015793,GO:0015840,GO:0034220,GO:0042742,GO:0080170
comp13026_c0_seq1_m.6613	h4_arath ame: full=histone h4	GO:0000784,GO:0000788,GO:0005654,GO:0005730,GO:0005774,GO:0005794,GO:0005829,GO:0005886,GO:0009506,GO:0009507,GO:0009579,GO:0031012,GO:0043234,GO:0070062,GO:0000987,GO:0003723,GO:0019904,GO:0031490,GO:0042393,GO:0046982,GO:0000183,GO:0001503,GO:0006303,GO:0006335,GO:0006352,GO:0007275,GO:0016233,GO:0030154,GO:0031047,GO:0034080,GO:0044267,GO:0045653,GO:0045815,GO:0051290,GO:1904837
comp130281_c0_seq1_m.13700	ab21b_arath ame: full=abc transporter b family member 21 short=abc transporter short= 21 ame: full=multidrug resistance protein 17 ame: full=p-glycoprotein 21	GO:0005634,GO:0005774,GO:0005886,GO:0009506,GO:0016021,GO:0005524,GO:0008559,GO:0010328,GO:0010329,GO:0009630,GO:0009734,GO:0009735,GO:0010315,GO:0010540,GO:0048767,GO:0055085,GO:0060919
comp130281_c0_seq1_m.13701	ab21b_arath ame: full=abc transporter b family member 21 short=abc transporter short= 21 ame: full=multidrug resistance protein 17 ame: full=p-glycoprotein 21	GO:0005634,GO:0005774,GO:0005886,GO:0009506,GO:0016021,GO:0005524,GO:0008559,GO:0010328,GO:0010329,GO:0009630,GO:0009734,GO:0009735,GO:0010315,GO:0010540,GO:0048767,GO:0055085,GO:0060919
comp13028_c0_seq1_m.6615	psyr1_arath ame: full=tyrosine-sulfated glycopeptide receptor 1 ame: full=psy1 receptor	GO:0005886,GO:0009507,GO:0001653,GO:0004383,GO:0004674,GO:0004888,GO:0005515,GO:0005524,GO:0006468,GO:0007169,GO:0009611,GO:0009826,GO:0031347,GO:0045087,GO:0045851
comp13028_c0_seq1_m.6616	psyr1_arath ame: full=tyrosine-sulfated glycopeptide receptor 1 ame: full=psy1 receptor	GO:0005886,GO:0001653,GO:0004674,GO:0004888,GO:0005515,GO:0009611,GO:0009826,GO:0031347,GO:0045851
comp130296_c0_seq1_m.13702	efr_arath ame: full=lrr receptor-like serine threonine-protein kinase efr ame: full=elongation factor tu receptor short=ef-tu receptor flags: precursor	GO:0005768,GO:0005886,GO:0000166,GO:0004674,GO:0005515,GO:0019199,GO:0043167,GO:0002764,GO:0009626,GO:0010204,GO:0010359,GO:0016045,GO:0016310,GO:0051179,GO:0071704
comp13030_c0_seq1_m.6617	prx2f_arath ame: full=peroxiredoxin- mitochondrial ame: full=peroxiredoxin iif ame: full=thioredoxin reductase 2f flags: precursor	GO:0005759,GO:0005886,GO:0009536,GO:0004601,GO:0051920,GO:0006979,GO:0045454,GO:0046686,GO:0055114,GO:0098869
comp13031_c0_seq1_m.6618	mcd4_aspfu ame: full=gpi ethanolamine phosphate transferase 1 ame: full=	GO:0016020,GO:0043231,GO:0044444,GO:0003824
comp13032_c0_seq1_m.25695	wdr44_xenla ame: full=wd repeat-containing protein 44	GO:0005794,GO:0005874,GO:0048471,GO:0017137,GO:0030334
comp13033_c0_seq1_m.6619	rl352_arath ame: full=60s ribosomal protein l35-2	GO:0005730,GO:0005774,GO:0005794,GO:0005886,GO:0009506,GO:0022625,GO:0003729,GO:0003735,GO:0006412,GO:0042254
comp13034_c0_seq1_m.16165	mos14_arath ame: full=transportin mos14 ame: full=importin beta mos14 ame: full=protein modifier of snc1 14 ame: full=transportin-sr short=trn-sr	GO:0044424,GO:0005488,GO:0015031
comp13034_c0_seq2_m.16167	mos14_arath ame: full=transportin mos14 ame: full=importin beta mos14 ame: full=protein modifier of snc1 14 ame: full=transportin-sr short=trn-sr	GO:0044424,GO:0005488,GO:0015031
comp13035_c0_seq1_m.6620	bga17_arath ame: full=beta-galactosidase 17 short=lactase 17 flags: precursor	GO:0005615,GO:0005764,GO:0005794,GO:0048046,GO:0070062,GO:0004565,GO:0016936,GO:0019388,GO:0044262
comp13038_c0_seq1_m.6625	raa1f_arath ame: full=ras-related protein raba1f short= 1f	GO:0005829,GO:0005886,GO:0005525,GO:0007264,GO:0015031,GO:0042546,GO:0046686
comp1303_c0_seq1_m.349	pp164_arath ame: full=pentatricopeptide repeat-containing protein at2g19280	GO:0005739
comp13041_c1_seq1_m.37809	vad1_arath ame: full=protein vascular associated death chloroplastic flags: precursor	GO:0005783,GO:0009723,GO:0009751,GO:0042742,GO:0043069
comp13041_c2_seq1_m.37810	kynb_baccr ame: full=kynurenine formamidase short=kfa short=kfase ame: full=arylformamidase ame: full=n-formylkynurenine formamidase short=fkf	GO:0016811
comp13043_c0_seq1_m.6626	p2c34_arath ame: full=probable protein phosphatase 2c 34 short= 2c34	GO:0005634,GO:0005737,GO:0005886,GO:0004722,GO:0005515,GO:0046872,GO:0006470,GO:0009414
comp13044_c0_seq1_m.6627	rh17_arath ame: full=dead-box atp-dependent rna helicase 17	GO:0005730,GO:0005794,GO:0003723,GO:0004004,GO:0005515,GO:0005524,GO:0010501,GO:0042254
comp13045_c0_seq1_m.35531	ab1k3_arath ame: full=protein activity of bc1 complex kinase chloroplastic short=abc1-like kinase 3 ame: full=protein repressor of bdr1 flags: precursor	GO:0005886,GO:0010287,GO:0004672,GO:0005524,GO:0006468,GO:0015996,GO:0050821,GO:0080183,GO:1902171
comp13045_c0_seq1_m.35532	ab1k3_arath ame: full=protein activity of bc1 complex kinase chloroplastic short=abc1-like kinase 3 ame: full=protein repressor of bdr1 flags: precursor	GO:0005886,GO:0010287,GO:0004672,GO:0005524,GO:0006468,GO:0050821,GO:1902171
comp13045_c0_seq2_m.35533	ab1k3_arath ame: full=protein activity of bc1 complex kinase chloroplastic short=abc1-like kinase 3 ame: full=protein repressor of bdr1 flags: precursor	GO:0005886,GO:0010287,GO:0004672,GO:0005524,GO:0006468,GO:0015996,GO:0050821,GO:0080183,GO:1902171
comp13045_c0_seq3_m.35534	ab1k3_arath ame: full=protein activity of bc1 complex kinase chloroplastic short=abc1-like kinase 3 ame: full=protein repressor of bdr1 flags: precursor	GO:0005886,GO:0010287,GO:0004672,GO:0005524,GO:0006468,GO:0015996,GO:0050821,GO:0080183,GO:1902171
comp13045_c0_seq3_m.35535	ab1k3_arath ame: full=protein activity of bc1 complex kinase chloroplastic short=abc1-like kinase 3 ame: full=protein repressor of bdr1 flags: precursor	GO:0005886,GO:0010287,GO:0004672,GO:0005524,GO:0006468,GO:0050821,GO:1902171
comp13045_c0_seq4_m.35536	ab1k3_arath ame: full=protein activity of bc1 complex kinase chloroplastic short=abc1-like kinase 3 ame: full=protein repressor of bdr1 flags: precursor	GO:0005886,GO:0010287,GO:0004672,GO:0005524,GO:0006468,GO:0050821,GO:1902171
comp13045_c0_seq5_m.35537	ab1k3_arath ame: full=protein activity of bc1 complex kinase chloroplastic short=abc1-like kinase 3 ame: full=protein repressor of bdr1 flags: precursor	GO:0005886,GO:0010287,GO:0004672,GO:0005524,GO:0006468,GO:0015996,GO:0050821,GO:0080183,GO:1902171
comp13045_c0_seq6_m.35538	ab1k3_arath ame: full=protein activity of bc1 complex kinase chloroplastic short=abc1-like kinase 3 ame: full=protein repressor of bdr1 flags: precursor	GO:0005886,GO:0010287,GO:0004672,GO:0005524,GO:0006468,GO:0050821,GO:1902171
comp13046_c0_seq1_m.6628	zpr1_yeast ame: full=zinc finger protein zpr1	GO:0005737,GO:0015030,GO:0030424,GO:0030426,GO:0043204,GO:0097504,GO:0008270,GO:0030971,GO:0031369,GO:0000226,GO:0001833,GO:0001834,GO:0007346,GO:0009267,GO:0010628,GO:0016070,GO:0021510,GO:0030576,GO:0031641,GO:0042023,GO:0042307,GO:0045927,GO:0061564,GO:1902742,GO:2000672
comp13048_c0_seq1_m.6629	pitp1_dicdi ame: full=phosphatidylinositol transfer protein 1 short= ns transfer protein 1 ame: full= 1	GO:0043209,GO:0000062,GO:0008526,GO:0035091,GO:0070540,GO:0007409,GO:0015914
comp13049_c0_seq1_m.32986	act_manse ame: full= muscle flags: precursor	GO:0005737,GO:0005811,GO:0005875,GO:0005884,GO:0005886,GO:0035267,GO:0005200,GO:0005524,GO:0000281,GO:0007507,GO:0016573,GO:0043486,GO:0050807,GO:0051297,GO:0051533,GO:0098529
comp13049_c0_seq1_m.32987	act5_bacdo ame: full=actin- muscle-specific flags: precursor	GO:0005737,GO:0005884,GO:0005200,GO:0005524,GO:0007010
comp13049_c0_seq3_m.32988	act1_drome ame: full=actin-5c flags: precursor	GO:0005811,GO:0005875,GO:0005884,GO:0005886,GO:0005925,GO:0031011,GO:0035060,GO:0097433,GO:0005200,GO:0005524,GO:0000281,GO:0002121,GO:0006338,GO:0006909,GO:0007010,GO:0007291,GO:0016319,GO:0032507,GO:0035148
comp13050_c0_seq1_m.26431	xxt3_arath ame: full=probable xyloglucan 6-xylosyltransferase 3 ame: full= glycosyltransferase 3 short= 3	GO:0000139,GO:0005739,GO:0005768,GO:0005802,GO:0016021,GO:0005515,GO:0016758,GO:0033843,GO:0035252,GO:0009969,GO:0048767
comp13050_c0_seq2_m.26432	xxt1_arath ame: full=xyloglucan 6-xylosyltransferase 1 short= 1	GO:0000139,GO:0005739,GO:0005768,GO:0005802,GO:0016021,GO:0016758,GO:0033843,GO:0035252,GO:0042803,GO:0006486,GO:0009969,GO:0048767
comp130518_c0_seq1_m.13706	nhx4_arath ame: full=sodium hydrogen exchanger 4 ame: full=na(+) h(+) exchanger 4 short=nhe-4	GO:0000139,GO:0000325,GO:0005576,GO:0005768,GO:0005774,GO:0005789,GO:0005886,GO:0016021,GO:0005516,GO:0015385,GO:0015386,GO:0009651,GO:0010107,GO:0010351,GO:0048366,GO:0051453,GO:0055075,GO:0090333,GO:0098719
comp13051_c0_seq1_m.6630	cobra_arath ame: full=protein cobra ame: full=cell expansion protein flags: precursor	GO:0005750,GO:0005794,GO:0009505,GO:0009897,GO:0009930,GO:0016328,GO:0046658,GO:0008121,GO:0009060,GO:0009651,GO:0009825,GO:0010215,GO:0048354,GO:0052324
comp13052_c0_seq1_m.29048	copt6_arath ame: full=copper transporter 6 short= 6	GO:0005773,GO:0031224,GO:0015089,GO:0035434,GO:0048235,GO:0048364
comp13055_c0_seq1_m.30408	al221_arath ame: full=aldehyde dehydrogenase 22a1 ame: full=novel aldehyde dehydrogenase family 22 member a1 flags: precursor	GO:0005576,GO:0005783,GO:0004028,GO:0004029,GO:0004030,GO:0006081,GO:0006950,GO:0034641,GO:0055114
comp13055_c0_seq1_m.30409	al221_arath ame: full=aldehyde dehydrogenase 22a1 ame: full=novel aldehyde dehydrogenase family 22 member a1 flags: precursor	GO:0005576,GO:0005783,GO:0004028,GO:0004029,GO:0004030,GO:0006081,GO:0007131,GO:0055114
comp13055_c0_seq2_m.30410	al221_arath ame: full=aldehyde dehydrogenase 22a1 ame: full=novel aldehyde dehydrogenase family 22 member a1 flags: precursor	GO:0005576,GO:0005783,GO:0004028,GO:0004029,GO:0004030,GO:0006081,GO:0006950,GO:0034641,GO:0055114
comp13055_c0_seq2_m.30411	al221_arath ame: full=aldehyde dehydrogenase 22a1 ame: full=novel aldehyde dehydrogenase family 22 member a1 flags: precursor	GO:0005576,GO:0005783,GO:0004028,GO:0004029,GO:0004030,GO:0006081,GO:0007131,GO:0055114
comp13055_c0_seq3_m.30412	y4539_arath ame: full=receptor-like serine threonine-protein kinase at4g25390 flags: precursor	GO:0005886,GO:0004674,GO:0016310
comp13056_c0_seq1_m.6632	blh3_arath ame: full=bel1-like homeodomain protein 3 short=bel1-like protein 3	GO:0005634,GO:0005737,GO:0003700,GO:0042803,GO:0043565,GO:0044212,GO:0046982,GO:0006355,GO:0009610,GO:0009737,GO:0010197,GO:0010201,GO:0048510
comp13058_c0_seq1_m.37164	ppdex_arath ame: full= -like protein at4g17486	GO:0009507,GO:0008233,GO:0060027
comp13059_c0_seq1_m.6634	gstx3_soybn ame: full=glutathione s-transferase 3	GO:0005737,GO:0004364,GO:0006749,GO:0009407
comp13060_c0_seq1_m.6635	ab20i_arath ame: full=abc transporter i family member 20 short=abc transporter short= 20 ame: full=gcn-related protein 3 ame: full=non-intrinsic abc protein 9	GO:0005737,GO:0005886,GO:0030014,GO:0005215,GO:0005524,GO:0016887,GO:0006357,GO:0006810,GO:0010114,GO:0010218,GO:0080167
comp13061_c0_seq1_m.6636	rd19a_arath ame: full=cysteine protease rd19a ame: full=protein responsive to dehydration 19 short=rd19 flags: precursor	GO:0005615,GO:0005634,GO:0005764,GO:0004197,GO:0009269,GO:0009651,GO:0042742,GO:0051603
comp13062_c0_seq1_m.34004	cyp95_arath ame: full=peptidyl-prolyl cis-trans isomerase cyp95 short= 95 short=ppiase cyp95 ame: full=cyclophilin-like protein 92	GO:0005634,GO:0005790,GO:0031982,GO:0032991,GO:0044432,GO:0003755,GO:0005515,GO:0006457,GO:0044238,GO:0044260,GO:0044794,GO:0051169
comp13062_c0_seq1_m.34007	cyp95_arath ame: full=peptidyl-prolyl cis-trans isomerase cyp95 short= 95 short=ppiase cyp95 ame: full=cyclophilin-like protein 92	GO:0005730,GO:0005829,GO:0016607,GO:0003755,GO:0008134,GO:0030331,GO:0030544,GO:0051879,GO:0000122,GO:0000413,GO:0006461,GO:0006810,GO:0008380,GO:0034389,GO:0043065,GO:0061077,GO:0071492
comp13062_c0_seq2_m.34008	cyp95_arath ame: full=peptidyl-prolyl cis-trans isomerase cyp95 short= 95 short=ppiase cyp95 ame: full=cyclophilin-like protein 92	GO:0005634,GO:0005829,GO:0005886,GO:0003755,GO:0005515,GO:0006457,GO:0008380
comp13062_c0_seq2_m.34011	cyp95_arath ame: full=peptidyl-prolyl cis-trans isomerase cyp95 short= 95 short=ppiase cyp95 ame: full=cyclophilin-like protein 92	GO:0005829,GO:0016607,GO:0003755,GO:0005515,GO:0000413,GO:0006457,GO:0008380
comp13062_c0_seq2_m.34012	cyp95_arath ame: full=peptidyl-prolyl cis-trans isomerase cyp95 short= 95 short=ppiase cyp95 ame: full=cyclophilin-like protein 92	GO:0005730,GO:0005829,GO:0016607,GO:0003755,GO:0008134,GO:0030331,GO:0030544,GO:0051879,GO:0000122,GO:0000413,GO:0006461,GO:0006810,GO:0008380,GO:0034389,GO:0043065,GO:0061077,GO:0071492
comp13062_c0_seq3_m.34013	cyp95_arath ame: full=peptidyl-prolyl cis-trans isomerase cyp95 short= 95 short=ppiase cyp95 ame: full=cyclophilin-like protein 92	GO:0005634,GO:0005790,GO:0031982,GO:0032991,GO:0044432,GO:0003755,GO:0005515,GO:0006457,GO:0044238,GO:0044260,GO:0044794,GO:0051169
comp130643_c0_seq1_m.13709	y3720_arath ame: full=upf0481 protein at3g47200	GO:0005886
comp13065_c0_seq1_m.17291	got1_arath ame: full=vesicle transport protein got1 ame: full=golgi transport 1	GO:0000137,GO:0000139,GO:0005783,GO:0005886,GO:0030134,GO:0006888,GO:0042147
comp130664_c0_seq1_m.13710	marc2_mouse ame: full=mitochondrial amidoxime reducing component 2 short=marc2 ame: full=molybdenum cofactor sulfurase c-terminal domain-containing protein 2 short=mosc domain-containing protein 2 short=moco sulfurase c-terminal domain-containing protein 2 flags: precursor	GO:0005743,GO:0005515,GO:0008265,GO:0018130,GO:0043545,GO:0044281,GO:0044763,GO:0051188,GO:0090407,GO:1901362,GO:1901566
comp130695_c0_seq1_m.13712	rem19_arath ame: full=b3 domain-containing protein rem19 ame: full=protein related to vernalization 1 ame: full=protein reproductive meristem 19	GO:0005654,GO:0043565,GO:0009909,GO:0010048
comp130695_c0_seq1_m.13713	rem19_arath ame: full=b3 domain-containing protein rem19 ame: full=protein related to vernalization 1 ame: full=protein reproductive meristem 19	GO:0005654,GO:0043565,GO:0009909,GO:0010048
comp130697_c0_seq1_m.13714	stxb5_rat ame: full=syntaxin-binding protein 5 ame: full=lethal giant larvae protein homolog 3 ame: full=tomosyn-1	GO:0031410,GO:0044425,GO:0005515,GO:0006810,GO:1903530
comp13071_c0_seq1_m.34861	kad6_arath ame: full=adenylate kinase isoenzyme 6 homolog short=ak6 ame: full=dual activity adenylate kinase atpase short=ak atpase	GO:0005730,GO:0005759,GO:0015030,GO:0016020,GO:0004017,GO:0005515,GO:0005524,GO:0016491,GO:0046899,GO:0050145,GO:0007275,GO:0007596,GO:0009152,GO:0009826,GO:0015949,GO:0040008,GO:0046033,GO:0046039,GO:0046041,GO:0046051,GO:0046129,GO:0046939,GO:0080186
comp13072_c0_seq1_m.6641	nac2_arath ame: full=nac domain-containing protein 2 short=anac002	GO:0005634,GO:0009507,GO:0003700,GO:0043424,GO:0043565,GO:0044212,GO:0001666,GO:0006351,GO:0006355,GO:0007275,GO:0008361,GO:0009416,GO:0009611,GO:0009620,GO:0009744,GO:0009751,GO:0009753,GO:0009788,GO:0019760
comp13074_c0_seq1_m.6643	rh16_arath ame: full=dead-box atp-dependent rna helicase 16	GO:0005730,GO:0003723,GO:0004004,GO:0005524,GO:0010501
comp13075_c0_seq1_m.6644	ef1b1_arath ame: full=elongation factor 1-beta 1 short=ef-1-beta 1 ame: full=elongation factor 1-beta 1 short=ef-1-beta 1 ame: full=elongation factor 1b-alpha 1 ame: full=eef-1b alpha 1	GO:0005794,GO:0005829,GO:0005853,GO:0005886,GO:0016021,GO:0003746,GO:0006414,GO:0009808,GO:0046686,GO:0071668,GO:2001006
comp13076_c0_seq1_m.23208	spg21_bovin ame: full=maspardin ame: full=spastic paraplegia 21 autosomal recessive mast syndrome protein homolog	GO:0043231,GO:0044444
comp13076_c0_seq2_m.23209	spg21_bovin ame: full=maspardin ame: full=spastic paraplegia 21 autosomal recessive mast syndrome protein homolog	GO:0043231,GO:0044444
comp13076_c0_seq3_m.23210	spg21_danre ame: full=maspardin ame: full=spastic paraplegia 21 autosomal recessive mast syndrome protein homolog	GO:0005768,GO:0005829,GO:0016020,GO:0030140,GO:0042609,GO:0050851
comp13076_c0_seq4_m.23211	spg21_danre ame: full=maspardin ame: full=spastic paraplegia 21 autosomal recessive mast syndrome protein homolog	GO:0005768,GO:0005829,GO:0016020,GO:0030140,GO:0042609,GO:0050851
comp13077_c0_seq1_m.6645	caat9_arath ame: full=cationic amino acid transporter chloroplastic flags: precursor	GO:0005618,GO:0005635,GO:0005739,GO:0005777,GO:0005783,GO:0005887,GO:0009506,GO:0009570,GO:0009705,GO:0010319,GO:0022626,GO:0031969,GO:0048046,GO:0003729,GO:0004096,GO:0005515,GO:0015174,GO:0015179,GO:0015297,GO:0050897,GO:0006810,GO:0006979,GO:0006995,GO:0008219,GO:0009409,GO:0009648,GO:0009970,GO:0016036,GO:0042744,GO:0045454,GO:0046686,GO:0080144
comp13078_c0_seq1_m.38363	lsf1_arath ame: full=phosphoglucan phosphatase chloroplastic ame: full=phosphoglucan phosphatase like sex four1 ame: full=protein like sex4 1 flags: precursor	GO:0009569,GO:0009570,GO:0005515,GO:0008138,GO:0019203,GO:0030247,GO:0005983,GO:0006470
comp13078_c0_seq1_m.38364	lsf1_arath ame: full=phosphoglucan phosphatase chloroplastic ame: full=phosphoglucan phosphatase like sex four1 ame: full=protein like sex4 1 flags: precursor	GO:0009569,GO:0009570,GO:0008138,GO:0019203,GO:0005983,GO:0006470
comp13078_c0_seq2_m.38365	lsf1_arath ame: full=phosphoglucan phosphatase chloroplastic ame: full=phosphoglucan phosphatase like sex four1 ame: full=protein like sex4 1 flags: precursor	GO:0009569,GO:0009570,GO:0008138,GO:0019203,GO:0030247,GO:0005983,GO:0006470
comp13078_c0_seq2_m.38366	lsf1_arath ame: full=phosphoglucan phosphatase chloroplastic ame: full=phosphoglucan phosphatase like sex four1 ame: full=protein like sex4 1 flags: precursor	GO:0009569,GO:0009570,GO:0008138,GO:0050308,GO:2001070,GO:0005983,GO:0006470,GO:0046838
comp13079_c0_seq1_m.26525	y1523_arath ame: full=c-type lectin receptor-like tyrosine-protein kinase at1g52310 flags: precursor	GO:0005886,GO:0016021,GO:0004714,GO:0005524,GO:0030246,GO:0009987,GO:0050896,GO:1900459
comp13080_c0_seq1_m.31669	scp51_arath ame: full=serine carboxypeptidase-like 51 flags: precursor	GO:0005829,GO:0070062,GO:0004185,GO:0042573,GO:0045776,GO:0045909,GO:0051603
comp13080_c0_seq2_m.31670	scp51_arath ame: full=serine carboxypeptidase-like 51 flags: precursor	GO:0005829,GO:0070062,GO:0004185,GO:0042573,GO:0045776,GO:0045909,GO:0051603
comp13080_c0_seq2_m.31671	scp51_arath ame: full=serine carboxypeptidase-like 51 flags: precursor	GO:0005829,GO:0070062,GO:0004185,GO:0042573,GO:0045776,GO:0045909,GO:0051603
comp13080_c0_seq3_m.31672	scp51_arath ame: full=serine carboxypeptidase-like 51 flags: precursor	GO:0005829,GO:0070062,GO:0004185,GO:0042573,GO:0045776,GO:0045909,GO:0051603
comp13081_c0_seq1_m.6646	marf1_xentr ame: full=meiosis arrest female protein 1 homolog ame: full=limkain-b1	GO:0044702,GO:0044763
comp13084_c0_seq1_m.6651	dnjc2_danre ame: full= homolog subfamily c member 2	GO:0005634,GO:0005515,GO:0009987,GO:0019219,GO:2000112
comp13086_c0_seq1_m.6653	ufog_pethy ame: full=anthocyanidin 3-o-glucosyltransferase ame: full=anthocyanin rhamnosyl transferase ame: full=flavonol 3-o-glucosyltransferase ame: full=udp-glucose flavonoid 3-o-glucosyltransferase	GO:0043231,GO:0033838,GO:0047213,GO:0047230,GO:0080043,GO:0080044,GO:0009718,GO:0052696
comp13087_c0_seq1_m.6654	y5838_arath ame: full=probably inactive leucine-rich repeat receptor-like protein kinase at5g48380 flags: precursor	GO:0005634,GO:0005886,GO:0009506,GO:0009507,GO:0016021,GO:0004672,GO:0005524,GO:0033612,GO:0006468,GO:0042742,GO:0060548,GO:1900150,GO:1900425
comp13088_c0_seq1_m.37328	sapka_orysj ame: full=serine threonine-protein kinase sapk10 ame: full=osmotic stress abscisic acid-activated protein kinase 10	GO:0005634,GO:0005829,GO:0005515,GO:0005524,GO:0009931,GO:0005985,GO:0006636,GO:0009414,GO:0009651,GO:0009738,GO:0009739,GO:0009789,GO:0010029,GO:0010118,GO:0019432,GO:0035556,GO:0040007,GO:0042742,GO:0046777,GO:0048366,GO:1902456,GO:2000377
comp13088_c0_seq1_m.37329	sapk8_orysj ame: full=serine threonine-protein kinase sapk8 ame: full=osmotic stress abscisic acid-activated protein kinase 8	GO:0005634,GO:0005829,GO:0005515,GO:0005524,GO:0009931,GO:0005985,GO:0006636,GO:0009414,GO:0009651,GO:0009738,GO:0009739,GO:0009789,GO:0010029,GO:0010118,GO:0019432,GO:0035556,GO:0040007,GO:0042742,GO:0046777,GO:0048366,GO:1902456,GO:2000377
comp13088_c2_seq1_m.37330	srk2e_arath ame: full=serine threonine-protein kinase srk2e ame: full=protein open stomata 1 ame: full=snf1-related kinase short= ame: full=serine threonine-protein kinase ost1	GO:0005634,GO:0005829,GO:0005515,GO:0005524,GO:0009931,GO:0005985,GO:0006636,GO:0009414,GO:0009651,GO:0009738,GO:0009739,GO:0009789,GO:0010029,GO:0010118,GO:0019432,GO:0035556,GO:0040007,GO:0042742,GO:0046777,GO:0048366,GO:1902456,GO:2000377
comp13089_c0_seq1_m.25851	dnaj_biflo ame: full=chaperone protein	GO:0005488
comp13089_c0_seq1_m.25852	yls8_arath ame: full=thioredoxin-like protein yls8 ame: full=protein yellow-leaf-specific gene 8	GO:0005654,GO:0005681,GO:0005682,GO:0005737,GO:0046540,GO:0003824,GO:0005515,GO:0000245,GO:0007067,GO:0051301
comp13089_c0_seq2_m.25853	yls8_arath ame: full=thioredoxin-like protein yls8 ame: full=protein yellow-leaf-specific gene 8	GO:0005654,GO:0005681,GO:0005682,GO:0005737,GO:0046540,GO:0003824,GO:0005515,GO:0000245,GO:0007067,GO:0051301
comp13090_c0_seq1_m.39078	tif4b_arath ame: full=protein tify 4b ame: full=protein peapod 2	GO:0005634,GO:0009523,GO:0009535,GO:0009543,GO:0009570,GO:0005515,GO:0042127,GO:0048366,GO:0048564
comp13090_c0_seq1_m.39079	tif4b_arath ame: full=protein tify 4b ame: full=protein peapod 2	GO:0009534,GO:0042651,GO:0005488
comp13090_c0_seq2_m.39080	tif4b_arath ame: full=protein tify 4b ame: full=protein peapod 2	GO:0005634,GO:0009535,GO:0009543,GO:0009570,GO:0044425,GO:0005515,GO:0042127,GO:0048366,GO:0048564
comp130918_c0_seq1_m.13718	f26g_chesp ame: full=furostanol glycoside 26-o-beta-glucosidase short= 26g ame: full=protodioscin 26-o-beta-d-glucosidase flags: precursor	GO:0009507,GO:0033956,GO:0005975,GO:1901657
comp13091_c0_seq1_m.25329	tpr3_arath ame: full=topless-related protein 3	GO:0005634,GO:0005829,GO:0051879,GO:0006351,GO:0006355,GO:0010072
comp13091_c0_seq1_m.25330	tpr1_orysj ame: full=protein tpr1 ame: full=aberrant spikelet and panicle1-related 2 ame: full=protein asp1-related 2 short= 2 ame: full=topless-related protein 1 ame: full=topless-related protein 2 short= 2	GO:0005634,GO:0005829,GO:0051879,GO:0006355,GO:0010072
comp13092_c0_seq1_m.6655	h2a3_arath ame: full=probable histone ame: full=hta2	GO:0000786,GO:0000790,GO:0005618,GO:0005730,GO:0003677,GO:0046982,GO:0006342,GO:0009294,GO:0009611,GO:0009617
comp13096_c0_seq1_m.17166	degp9_arath ame: full=protease do-like 9	GO:0005730,GO:0005739,GO:0009533,GO:0009535,GO:0009941,GO:0004252,GO:0006508,GO:0009658,GO:0010206,GO:0030163
comp13096_c0_seq1_m.17167	degp9_arath ame: full=protease do-like 9	GO:0005730,GO:0005739,GO:0009533,GO:0009535,GO:0009941,GO:0004252,GO:0006508,GO:0009658,GO:0010206,GO:0030163
comp13096_c0_seq2_m.17168	degp9_arath ame: full=protease do-like 9	GO:0005730,GO:0005739,GO:0009533,GO:0009535,GO:0009941,GO:0004252,GO:0006508,GO:0009658,GO:0010206,GO:0030163
comp13097_c0_seq1_m.28870	alg11_arath ame: full=gdp-man:man c -pp-dol alpha- -mannosyltransferase ame: full=alpha- -mannosyltransferase alg11 ame: full=asparagine-linked glycosylation protein 11 ame: full=protein leaf wilting 3	GO:0005576,GO:0005789,GO:0016021,GO:0004377,GO:0006487,GO:0006490,GO:0006970,GO:0009737,GO:0009832,GO:0033577
comp13097_c0_seq1_m.28871	alg11_arath ame: full=gdp-man:man c -pp-dol alpha- -mannosyltransferase ame: full=alpha- -mannosyltransferase alg11 ame: full=asparagine-linked glycosylation protein 11 ame: full=protein leaf wilting 3	GO:0005576,GO:0005789,GO:0016021,GO:0004377,GO:0006487,GO:0006490,GO:0006970,GO:0009737,GO:0009832,GO:0033577
comp13097_c0_seq2_m.28872	alg11_arath ame: full=gdp-man:man c -pp-dol alpha- -mannosyltransferase ame: full=alpha- -mannosyltransferase alg11 ame: full=asparagine-linked glycosylation protein 11 ame: full=protein leaf wilting 3	GO:0005576,GO:0005789,GO:0016021,GO:0004377,GO:0006487,GO:0006490,GO:0006970,GO:0009737,GO:0009832,GO:0033577
comp130986_c0_seq1_m.13719	bdg5_arath ame: full=probable lysophospholipase bodyguard 5 short= 5 flags: precursor	GO:0005737,GO:0009505,GO:0016787,GO:0006970,GO:0009737,GO:0010115,GO:0010143,GO:0010148,GO:0010224,GO:0010345,GO:0042335,GO:0048527,GO:0050832,GO:1901959,GO:1902584
comp13098_c0_seq1_m.32527	fbk50_arath ame: full=f-box kelch-repeat protein at3g06240	GO:0050789,GO:0050896
comp13098_c0_seq2_m.32529	fbk50_arath ame: full=f-box kelch-repeat protein at3g06240	GO:0050789,GO:0050896
comp13099_c0_seq1_m.34265	ap1s1_arath ame: full=ap-1 complex subunit sigma-1 ame: full=adaptor ap-1 19 kda protein ame: full=adaptor protein complex ap-1 sigma-1 subunit ame: full=adaptor-related protein complex 1 sigma-1 subunit ame: full=clathrin assembly protein complex 1 sigma-1 small chain ame: full=clathrin assembly small subunit protein ap19-1 short= 19-1 ame: full=sigma 1 subunit of ap-1 clathrin ame: full=sigma-adaptin 1 ame: full=sigma1-adaptin	GO:0005765,GO:0005829,GO:0030119,GO:0030125,GO:0030669,GO:0032588,GO:0005515,GO:0008565,GO:0006886,GO:0008542,GO:0019886,GO:0036465,GO:0045444,GO:0050690,GO:0050885,GO:0060612
comp13099_c0_seq1_m.34266	ap1s2_arath ame: full=ap-1 complex subunit sigma-2 ame: full=adaptor ap-1 19 kda protein ame: full=adaptor protein complex ap-1 sigma-2 subunit ame: full=adaptor-related protein complex 1 sigma-2 subunit ame: full=clathrin assembly protein complex 1 sigma-2 small chain ame: full=clathrin assembly small subunit protein ap19-2 short= 19-2 ame: full=sigma 2 subunit of ap-1 clathrin ame: full=sigma-adaptin 2 ame: full=sigma2-adaptin	GO:0005765,GO:0005829,GO:0005905,GO:0030119,GO:0030125,GO:0030669,GO:0032588,GO:0005515,GO:0008565,GO:0006886,GO:0008542,GO:0019886,GO:0036465,GO:0045444,GO:0050690,GO:0050885,GO:0060612
comp13100_c0_seq1_m.38053	pp397_arath ame: full=pentatricopeptide repeat-containing protein at5g25630	GO:0005739,GO:0004672,GO:0097159,GO:1901363,GO:0000959,GO:0006397,GO:0043412
comp13100_c1_seq1_m.38054	pp397_arath ame: full=pentatricopeptide repeat-containing protein at5g25630	GO:0005739,GO:0009507,GO:0004672
comp13101_c0_seq1_m.6657	ctbp_arath ame: full=c-terminal binding protein an short= ame: full=protein angustifolia ame: full=protein detorqueo	GO:0005634,GO:0005802,GO:0005829,GO:0005874,GO:0003714,GO:0042803,GO:0051287,GO:0000226,GO:0008360,GO:0009965,GO:0010091,GO:0010482,GO:0031056,GO:0031129,GO:0042814,GO:0044238,GO:0044260,GO:0045604,GO:0045892,GO:0048444,GO:0048530,GO:0055114,GO:2000039
comp13102_c0_seq1_m.26792	sgf29_mouse ame: full=saga-associated factor 29 ame: full=coiled-coil domain-containing protein 101 ame: full=saga complex-associated factor 29	GO:0005515
comp13104_c0_seq1_m.6658	f206a_xenla ame: full=protein simiate ame: full=protein fam206a	GO:0005634
comp131051_c0_seq1_m.13720	pp330_arath ame: full=pentatricopeptide repeat-containing protein at4g21065	GO:0005739,GO:0009507,GO:0005488,GO:0031425
comp131053_c0_seq1_m.13721	ab39g_orysj ame: full=abc transporter g family member 39 short= 39 ame: full=pleiotropic drug resistance protein 7 short= 7	GO:0005886,GO:0016021,GO:0005524,GO:0042626,GO:0055085
comp13106_c0_seq1_m.15587	xiao_orysj ame: full=probable inactive leucine-rich repeat receptor kinase xiao flags: precursor	GO:0005886,GO:0097159,GO:1901363,GO:0009987,GO:0048580
comp13106_c1_seq1_m.15588	pxc3_arath ame: full=leucine-rich repeat receptor-like tyrosine-protein kinase pxc3 ame: full=protein pxy tdr-correlated 3 flags: precursor	GO:0016020,GO:0005488,GO:0016301,GO:0048364,GO:0048507,GO:0050789
comp13107_c0_seq1_m.36667	ulp1c_arath ame: full=ubiquitin-like-specific protease 1c ame: full=protein overly tolerant to salt 2	GO:0005634,GO:0016929,GO:0009651,GO:0010228,GO:0016926
comp13107_c0_seq1_m.36668	ulp1d_arath ame: full=ubiquitin-like-specific protease 1d ame: full=protein overly tolerant to salt 1	GO:0016607,GO:0004175,GO:0016929,GO:0009651,GO:0010228,GO:0016926
comp13109_c0_seq1_m.22556	ccs_arath ame: full=copper chaperone for superoxide chloroplastic cytosolic short= ame: full=superoxide dismutase copper chaperone flags: precursor	GO:0005829,GO:0009570,GO:0004784,GO:0008270,GO:0016532,GO:0019899,GO:0006878,GO:0015680,GO:0019430,GO:0051353,GO:0055114
comp13109_c0_seq2_m.22557	ccs_arath ame: full=copper chaperone for superoxide chloroplastic cytosolic short= ame: full=superoxide dismutase copper chaperone flags: precursor	GO:0005634,GO:0005829,GO:0009570,GO:0004784,GO:0008270,GO:0016532,GO:0019899,GO:0006878,GO:0015680,GO:0019430,GO:0051353,GO:0055114
comp13111_c0_seq1_m.6659	sus3_arath ame: full=sucrose synthase 3 short= 3 ame: full=sucrose-udp glucosyltransferase 3	GO:0005682,GO:0005829,GO:0009505,GO:0009507,GO:0042170,GO:0071013,GO:0000386,GO:0016157,GO:0017070,GO:0030619,GO:0030620,GO:0030623,GO:0097157,GO:0000244,GO:0000380,GO:0001666,GO:0005982,GO:0005986,GO:0009414,GO:0010098,GO:0010431,GO:0010555
comp13113_c0_seq1_m.6660	mip1a_arath ame: full=b-box domain protein 30 short= 30 ame: full=microprotein 1a	GO:0005634,GO:0005737,GO:0003700,GO:0008270,GO:0030674,GO:0007623,GO:0009640,GO:0009785,GO:0009909,GO:0010017,GO:0010200,GO:0010224,GO:0045892
comp13114_c0_seq1_m.6661	atg11_arath ame: full=autophagy-related protein 11	GO:0005634,GO:0005776,GO:0009506,GO:0031410,GO:0034045,GO:1990316,GO:0019901,GO:0032947,GO:0042803,GO:0000045,GO:0000422,GO:0001934,GO:0006995,GO:0010150,GO:0015031,GO:0030242,GO:0061709,GO:0061723
comp13114_c0_seq1_m.6662	atg11_arath ame: full=autophagy-related protein 11	GO:0005634,GO:0005776,GO:0009506,GO:0034045,GO:1990316,GO:0019901,GO:0032947,GO:0042803,GO:0000045,GO:0000422,GO:0001934,GO:0006995,GO:0010150,GO:0030242,GO:0061709,GO:0061723
comp13115_c0_seq1_m.33068	aux22_soybn ame: full=auxin-induced protein aux22	GO:0005634,GO:0005515,GO:0006351,GO:0006355,GO:0009606,GO:0009628,GO:0009734,GO:0080086
comp13115_c0_seq1_m.33069	aux22_soybn ame: full=auxin-induced protein aux22	GO:0005515,GO:0009733,GO:0009987,GO:0050794,GO:0080086
comp13116_c0_seq1_m.6663	hpat3_arath ame: full=hydroxyproline o-arabinosyltransferase 3	GO:0005768,GO:0005774,GO:0005801,GO:0005802,GO:0005886,GO:0016021,GO:1990585
comp13117_c0_seq1_m.27867	itpk3_arath ame: full=inositol-tetrakisphosphate 1-kinase 3 ame: full=inositol -trisphosphate 5 6-kinase 3 short= tpk-3 short=inositol-triphosphate 5 6-kinase 3 short=ins( )p 5 6-kinase 3	GO:0005634,GO:0005783,GO:0000287,GO:0005524,GO:0047325,GO:0052725,GO:0052726,GO:0009611,GO:0016310,GO:0032957,GO:0047484
comp13117_c0_seq1_m.27868	itpk3_arath ame: full=inositol-tetrakisphosphate 1-kinase 3 ame: full=inositol -trisphosphate 5 6-kinase 3 short= tpk-3 short=inositol-triphosphate 5 6-kinase 3 short=ins( )p 5 6-kinase 3	GO:0005576,GO:0005634,GO:0005737,GO:0000287,GO:0005524,GO:0047325,GO:0052725,GO:0052726,GO:0009611,GO:0010214,GO:0016310,GO:0032957
comp13117_c0_seq2_m.27869	itpk3_arath ame: full=inositol-tetrakisphosphate 1-kinase 3 ame: full=inositol -trisphosphate 5 6-kinase 3 short= tpk-3 short=inositol-triphosphate 5 6-kinase 3 short=ins( )p 5 6-kinase 3	GO:0005634,GO:0005783,GO:0000287,GO:0005524,GO:0047325,GO:0052725,GO:0052726,GO:0009611,GO:0016310,GO:0032957,GO:0047484
comp13117_c0_seq2_m.27870	itpk3_arath ame: full=inositol-tetrakisphosphate 1-kinase 3 ame: full=inositol -trisphosphate 5 6-kinase 3 short= tpk-3 short=inositol-triphosphate 5 6-kinase 3 short=ins( )p 5 6-kinase 3	GO:0005634,GO:0005737,GO:0000287,GO:0005524,GO:0047325,GO:0052725,GO:0052726,GO:0009611,GO:0016310,GO:0032957
comp13117_c0_seq3_m.27871	itpk3_arath ame: full=inositol-tetrakisphosphate 1-kinase 3 ame: full=inositol -trisphosphate 5 6-kinase 3 short= tpk-3 short=inositol-triphosphate 5 6-kinase 3 short=ins( )p 5 6-kinase 3	GO:0005634,GO:0005783,GO:0000287,GO:0005524,GO:0047325,GO:0052725,GO:0052726,GO:0009611,GO:0016310,GO:0032957,GO:0047484
comp13117_c0_seq4_m.27872	itpk3_arath ame: full=inositol-tetrakisphosphate 1-kinase 3 ame: full=inositol -trisphosphate 5 6-kinase 3 short= tpk-3 short=inositol-triphosphate 5 6-kinase 3 short=ins( )p 5 6-kinase 3	GO:0005634,GO:0005783,GO:0000287,GO:0005524,GO:0047325,GO:0052725,GO:0052726,GO:0009611,GO:0016310,GO:0032957,GO:0047484
comp13117_c0_seq5_m.27873	itpk3_arath ame: full=inositol-tetrakisphosphate 1-kinase 3 ame: full=inositol -trisphosphate 5 6-kinase 3 short= tpk-3 short=inositol-triphosphate 5 6-kinase 3 short=ins( )p 5 6-kinase 3	GO:0005634,GO:0005783,GO:0000287,GO:0005524,GO:0047325,GO:0052725,GO:0052726,GO:0009611,GO:0016310,GO:0032957,GO:0047484
comp13117_c0_seq6_m.27874	itpk3_arath ame: full=inositol-tetrakisphosphate 1-kinase 3 ame: full=inositol -trisphosphate 5 6-kinase 3 short= tpk-3 short=inositol-triphosphate 5 6-kinase 3 short=ins( )p 5 6-kinase 3	GO:0005634,GO:0005783,GO:0000287,GO:0005524,GO:0047325,GO:0052725,GO:0052726,GO:0009611,GO:0016310,GO:0032957,GO:0047484
comp13117_c0_seq7_m.27875	itpk3_arath ame: full=inositol-tetrakisphosphate 1-kinase 3 ame: full=inositol -trisphosphate 5 6-kinase 3 short= tpk-3 short=inositol-triphosphate 5 6-kinase 3 short=ins( )p 5 6-kinase 3	GO:0005576,GO:0005634,GO:0005737,GO:0000287,GO:0005524,GO:0047325,GO:0052725,GO:0052726,GO:0009611,GO:0010214,GO:0016310,GO:0032957
comp13118_c0_seq1_m.31168	c82a3_soybn ame: full=cytochrome p450 82a3 ame: full=cytochrome p450 cp6	GO:0009507,GO:0016020,GO:0016709,GO:0019825,GO:0044550,GO:0071281,GO:0071456
comp13120_c1_seq1_m.23884	glyc4_arath ame: full=serine hydroxymethyltransferase 4 short= 4 ame: full=glycine hydroxymethyltransferase 4 ame: full=serine methylase 4	GO:0005634,GO:0005829,GO:0005886,GO:0009506,GO:0004372,GO:0005515,GO:0030170,GO:0006544,GO:0006563,GO:0007623,GO:0009555,GO:0010197,GO:0035999,GO:0044030,GO:0046500,GO:0046686,GO:0055063
comp13120_c1_seq1_m.23885	glyc4_arath ame: full=serine hydroxymethyltransferase 4 short= 4 ame: full=glycine hydroxymethyltransferase 4 ame: full=serine methylase 4	GO:0005634,GO:0005739,GO:0005886,GO:0009506,GO:0009534,GO:0009570,GO:0010319,GO:0022626,GO:0048046,GO:0004372,GO:0005515,GO:0008266,GO:0030170,GO:0006544,GO:0006563,GO:0007623,GO:0009555,GO:0009853,GO:0010197,GO:0035999,GO:0044030,GO:0046500,GO:0046686,GO:0055063
comp13120_c1_seq1_m.23886	glyc4_arath ame: full=serine hydroxymethyltransferase 4 short= 4 ame: full=glycine hydroxymethyltransferase 4 ame: full=serine methylase 4	GO:0005634,GO:0005829,GO:0005886,GO:0009506,GO:0070062,GO:0004372,GO:0030170,GO:0042803,GO:0070905,GO:0006544,GO:0006565,GO:0007623,GO:0009113,GO:0009555,GO:0010197,GO:0035999,GO:0045329,GO:0046655,GO:0046686,GO:0051289,GO:1904482
comp13121_c0_seq1_m.6664	ndus3_arath ame: full=nadh dehydrogenase	GO:0005743,GO:0070469,GO:0008137,GO:0055114
comp13122_c0_seq1_m.6665	ndt1_arath ame: full=nicotinamide adenine dinucleotide transporter chloroplastic short= 1 ame: full=nad(+) transporter 1	GO:0005743,GO:0016021,GO:0031969,GO:0005477,GO:0015297,GO:0051724,GO:0006850,GO:0035352
comp13123_c0_seq1_m.6667	sm3l2_arath ame: full=dna repair protein rad5a ame: full= swi snf-related matrix-associated actin-dependent regulator of chromatin subfamily a member 3-like 2 short=smarca3-like protein 2 ame: full=rad5 homolog a short= 5a	GO:0005634,GO:0009941,GO:0003677,GO:0004386,GO:0005524,GO:0008270,GO:0009294,GO:0043412,GO:0045003,GO:0051276
comp13123_c0_seq1_m.6668	sm3l2_arath ame: full=dna repair protein rad5a ame: full= swi snf-related matrix-associated actin-dependent regulator of chromatin subfamily a member 3-like 2 short=smarca3-like protein 2 ame: full=rad5 homolog a short= 5a	GO:0005634,GO:0009941,GO:0003677,GO:0004386,GO:0005524,GO:0008270,GO:0009294,GO:0016569,GO:0045003
comp13123_c0_seq1_m.6669	sm3l2_arath ame: full=dna repair protein rad5a ame: full= swi snf-related matrix-associated actin-dependent regulator of chromatin subfamily a member 3-like 2 short=smarca3-like protein 2 ame: full=rad5 homolog a short= 5a	GO:0005634,GO:0005737,GO:0003677,GO:0004386,GO:0005524,GO:0008270,GO:0009294,GO:0045003
comp13123_c0_seq1_m.6670	sm3l2_arath ame: full=dna repair protein rad5a ame: full= swi snf-related matrix-associated actin-dependent regulator of chromatin subfamily a member 3-like 2 short=smarca3-like protein 2 ame: full=rad5 homolog a short= 5a	GO:0005654,GO:0009941,GO:0016020,GO:0043232,GO:0003677,GO:0003723,GO:0004386,GO:0005524,GO:0008270,GO:0031625,GO:0006355,GO:0009294,GO:0016569,GO:0045003
comp13124_c0_seq1_m.36063	taf1_arath ame: full=transcription initiation factor tfiid subunit 1 ame: full=tafii250-a ame: full=tbp-associated factor 1 short= 1 ame: full=transcription initiation factor tfiid subunit 1-a	GO:0005669,GO:0016020,GO:0001075,GO:0001129,GO:0003712,GO:0004402,GO:0017025,GO:0043565,GO:0009294,GO:0009416,GO:0016573,GO:0045944
comp13124_c0_seq2_m.36065	taf1_arath ame: full=transcription initiation factor tfiid subunit 1 ame: full=tafii250-a ame: full=tbp-associated factor 1 short= 1 ame: full=transcription initiation factor tfiid subunit 1-a	GO:0005669,GO:0016020,GO:0001075,GO:0001129,GO:0003712,GO:0004402,GO:0017025,GO:0043565,GO:0009294,GO:0009416,GO:0016573,GO:0045944
comp13125_c0_seq1_m.28873	fro2_arath ame: full=ferric reduction oxidase 2 short= 2 ame: full=ferric-chelate reductase 2 ame: full=protein ferric chelate reductase defective 1	GO:0005576,GO:0005634,GO:0005747,GO:0005886,GO:0000293,GO:0008137,GO:0050897,GO:0006970,GO:0009617,GO:0009631,GO:0015688,GO:0055072,GO:0055114
comp13125_c0_seq4_m.28874	fro2_arath ame: full=ferric reduction oxidase 2 short= 2 ame: full=ferric-chelate reductase 2 ame: full=protein ferric chelate reductase defective 1	GO:0005747,GO:0005886,GO:0000293,GO:0050897,GO:0006970,GO:0009617,GO:0009631,GO:0015688,GO:0055072,GO:0055114
comp13126_c0_seq1_m.6671	ammr1_human ame: full=amme syndrome candidate gene 1 protein	GO:0005829,GO:0005515,GO:0009651
comp13127_c0_seq1_m.23951	nrpc1_arath ame: full=dna-directed rna polymerase iii subunit 1 ame: full=dna-directed rna polymerase iii subunit rpc1 short=dna polymerase i subunit c1 ame: full=nuclear rna polymerase c1	GO:0005666,GO:0005829,GO:0016020,GO:0001056,GO:0003677,GO:0046872,GO:0006351,GO:0032728,GO:0045087,GO:1903146,GO:1903955
comp13127_c0_seq1_m.23952	nrpc1_arath ame: full=dna-directed rna polymerase iii subunit 1 ame: full=dna-directed rna polymerase iii subunit rpc1 short=dna polymerase i subunit c1 ame: full=nuclear rna polymerase c1	GO:0005666,GO:0001056,GO:0003677,GO:0046872,GO:0042797
comp13127_c0_seq2_m.23953	nrpc1_arath ame: full=dna-directed rna polymerase iii subunit 1 ame: full=dna-directed rna polymerase iii subunit rpc1 short=dna polymerase i subunit c1 ame: full=nuclear rna polymerase c1	GO:0005666,GO:0005829,GO:0016020,GO:0001056,GO:0003677,GO:0046872,GO:0006351,GO:0032728,GO:0045087,GO:1903146,GO:1903955
comp13128_c0_seq1_m.17293	rad17_arath ame: full=cell cycle checkpoint protein rad17 short= 17 ame: full=radiation-sensitive protein 17	GO:0000790,GO:0003682,GO:0003689,GO:0005515,GO:0000077,GO:0006282,GO:0031347,GO:0033314
comp13129_c0_seq1_m.6672	ex53_aquae ame: full=5 -3 exonuclease	GO:0071944,GO:0004518,GO:0006259
comp1312_c0_seq1_m.351	pp428_arath ame: full=pentatricopeptide repeat-containing protein at5g50990	GO:0005739,GO:0008270
comp13131_c1_seq1_m.37235	qpct_arath ame: full=glutaminyl-peptide cyclotransferase ame: full=glutaminyl cyclase	GO:0005789,GO:0005886,GO:0009507,GO:0016021,GO:0016603,GO:0017186
comp13131_c1_seq2_m.37236	qpct_arath ame: full=glutaminyl-peptide cyclotransferase ame: full=glutaminyl cyclase	GO:0005789,GO:0005886,GO:0009507,GO:0016021,GO:0016603,GO:0017186
comp13131_c1_seq3_m.37237	qpct_arath ame: full=glutaminyl-peptide cyclotransferase ame: full=glutaminyl cyclase	GO:0005789,GO:0005886,GO:0009507,GO:0016021,GO:0016603,GO:0017186
comp13131_c1_seq4_m.37238	qpct_arath ame: full=glutaminyl-peptide cyclotransferase ame: full=glutaminyl cyclase	GO:0005789,GO:0005886,GO:0009507,GO:0016021,GO:0016603,GO:0017186
comp13132_c0_seq1_m.18897	sui11_arath ame: full=protein translation factor sui1 homolog 1	GO:0005737,GO:0003743,GO:0006413,GO:0006417
comp13133_c0_seq1_m.6677	bb_arath ame: full=e3 ubiquitin ligase big brother ame: full=protein enhancer of da1-1 ame: full=ring-type e3 ubiquitin transferase big brother	GO:0005634,GO:0008270,GO:0031624,GO:0061630,GO:0043161,GO:0046621,GO:0048437,GO:0051865
comp13134_c0_seq1_m.38207	aspl1_arath ame: full=aspartic proteinase-like protein 1 flags: precursor	GO:0005576,GO:0046658,GO:0006508
comp13134_c0_seq1_m.38208	aspl1_arath ame: full=aspartic proteinase-like protein 1 flags: precursor	GO:0005576,GO:0046658,GO:0006508
comp13134_c0_seq2_m.38209	aspl1_arath ame: full=aspartic proteinase-like protein 1 flags: precursor	GO:0005576,GO:0046658,GO:0006508
comp13134_c0_seq2_m.38210	aspl1_arath ame: full=aspartic proteinase-like protein 1 flags: precursor	GO:0005576,GO:0046658,GO:0006508
comp13135_c0_seq1_m.6678	dnj20_arath ame: full=chaperone protein dnaj chloroplastic short= jc20 short= 20 flags: precursor	GO:0005634,GO:0009507,GO:0005515,GO:0046872,GO:0010322,GO:0061077,GO:1902395
comp13136_c0_seq1_m.6679	ndk5_arath ame: full=probable nucleoside diphosphate kinase 5 ame: full=nucleoside diphosphate kinase v	GO:0009507,GO:0036126,GO:0004550,GO:0005515,GO:0005524,GO:0003351,GO:0006165,GO:0006183,GO:0006228,GO:0006241,GO:0007286,GO:0021591,GO:0060271,GO:1902176
comp13137_c0_seq1_m.6680	glpt5_arath ame: full= glycerol-3-phosphate transporter 5 short=g-3-p transporter 5 ame: full=glycerol-3-phosphate permease 5 short= 3pp5 short=g-3-p permease 5	GO:0005774,GO:0009507,GO:0016021,GO:0005351,GO:0015169,GO:0008643,GO:0015794,GO:0055062,GO:0055085
comp13138_c0_seq1_m.6681	ab15g_arath ame: full=abc transporter g family member 15 short=abc transporter short= 15 ame: full=white-brown complex homolog protein 15 short= 15 ame: full=white-brown complex homolog protein 22 short= 22	GO:0005634,GO:0009506,GO:0009897,GO:0016021,GO:0005524,GO:0015245,GO:0042626,GO:0042803,GO:0009611,GO:0009651,GO:0009737,GO:0010025,GO:0010222,GO:0010588,GO:0015908,GO:0080051,GO:0080167,GO:0080172
comp13138_c0_seq1_m.6682	ab15g_arath ame: full=abc transporter g family member 15 short=abc transporter short= 15 ame: full=white-brown complex homolog protein 15 short= 15 ame: full=white-brown complex homolog protein 22 short= 22	GO:0005634,GO:0005886,GO:0009506,GO:0016021,GO:0005524,GO:0042626,GO:0006869,GO:0009651,GO:0009737,GO:0010025,GO:0080051,GO:0080167,GO:0080172
comp13140_c0_seq1_m.6683	lcb1_arath ame: full=long chain base biosynthesis protein 1 short= 1 ame: full=protein embryo defective 2779 ame: full=protein fumonisin b1 resistant 11	GO:0009507,GO:0016021,GO:0035339,GO:0004758,GO:0005515,GO:0030170,GO:0016049,GO:0043067,GO:0046513,GO:0097164,GO:1904504
comp13140_c0_seq1_m.6684	lcb1_arath ame: full=long chain base biosynthesis protein 1 short= 1 ame: full=protein embryo defective 2779 ame: full=protein fumonisin b1 resistant 11	GO:0005789,GO:0009507,GO:0016021,GO:0004758,GO:0005515,GO:0030170,GO:0016049,GO:0030148,GO:0043067,GO:0044271
comp13141_c0_seq1_m.6685	knat7_arath ame: full=homeobox protein knotted-1-like 7 ame: full=protein irregular xylem 11 ame: full=protein knat7	GO:0005634,GO:0005829,GO:0003677,GO:0003700,GO:0005515,GO:0009416,GO:0009722,GO:0010089,GO:0010192,GO:0045892,GO:0071345,GO:2000652
comp13141_c0_seq1_m.6686	knos3_orysj ame: full=homeobox protein knotted-1-like 3 ame: full=homeobox protein hos66	GO:0005634,GO:0003677,GO:0003700,GO:0010089,GO:0010192,GO:0045892,GO:2000652
comp13142_c0_seq1_m.31640	tim21_arath ame: full=probable mitochondrial import inner membrane translocase subunit tim21 ame: full=protein segregation distortion 3 flags: precursor	GO:0005744,GO:0016021,GO:0030150,GO:0032981,GO:0033617,GO:0090351
comp13142_c0_seq1_m.31641	tim21_arath ame: full=probable mitochondrial import inner membrane translocase subunit tim21 ame: full=protein segregation distortion 3 flags: precursor	GO:0005744,GO:0016021,GO:0030150,GO:0032981,GO:0033617,GO:0090351
comp13143_c0_seq1_m.27731	cysk_maize ame: full=cysteine synthase short=csase ame: full=o-acetylserine -lyase short=oas-tl ame: full=o-acetylserine sulfhydrylase	GO:0005634,GO:0005774,GO:0005777,GO:0005829,GO:0005886,GO:0009570,GO:0048046,GO:0004124,GO:0005515,GO:0016740,GO:0030170,GO:0006535,GO:0007568,GO:0009567,GO:0009860,GO:0046686
comp13144_c0_seq1_m.6687	pp211_arath ame: full=pentatricopeptide repeat-containing protein mitochondrial flags: precursor	GO:0005739
comp13146_c0_seq1_m.18636	nltl2_arath ame: full=non-specific lipid-transfer protein at2g13820 flags: precursor	GO:0046658,GO:0008289,GO:0006869,GO:0042335
comp13146_c0_seq2_m.18635	nltl2_arath ame: full=non-specific lipid-transfer protein at2g13820 flags: precursor	GO:0046658,GO:0042335
comp13149_c0_seq1_m.24351	ipo11_mouse ame: full=importin-11 short=imp11 ame: full=ran-binding protein 11 short= 11	GO:0044424,GO:0005515,GO:0006606
comp13149_c0_seq2_m.24352	ipo11_mouse ame: full=importin-11 short=imp11 ame: full=ran-binding protein 11 short= 11	GO:0044424,GO:0005515,GO:0006606
comp13149_c0_seq3_m.24353	ipo11_mouse ame: full=importin-11 short=imp11 ame: full=ran-binding protein 11 short= 11	GO:0044424,GO:0005515,GO:0006606
comp13149_c0_seq4_m.24354	ipo11_mouse ame: full=importin-11 short=imp11 ame: full=ran-binding protein 11 short= 11	GO:0044424,GO:0005515,GO:0006606
comp1314_c0_seq1_m.352	dce1_arath ame: full=glutamate decarboxylase 1 short=gad 1	GO:0005634,GO:0005829,GO:0004351,GO:0005516,GO:0030170,GO:0006536,GO:0046686
comp13150_c0_seq1_m.16357	zwip2_arath ame: full=zinc finger protein wip2 ame: full=protein no transmitting tract ame: full=wip-domain protein 2 short= 2	GO:0005634,GO:0003676,GO:0003700,GO:0008270,GO:0006351,GO:0006355,GO:0009813,GO:0009860,GO:0010087,GO:0010305,GO:0010500,GO:0010588,GO:0048364,GO:1990058
comp13150_c0_seq2_m.16358	zwip2_arath ame: full=zinc finger protein wip2 ame: full=protein no transmitting tract ame: full=wip-domain protein 2 short= 2	GO:0005634,GO:0003676,GO:0003700,GO:0008270,GO:0006355,GO:0009813,GO:0009860,GO:0010087,GO:0010305,GO:0010500,GO:0010588,GO:0048364,GO:1990058
comp13151_c0_seq1_m.25742	u2afb_arath ame: full=splicing factor u2af small subunit b ame: full=u2 auxiliary factor 35 kda subunit b ame: full=u2 small nuclear ribonucleoprotein auxiliary factor small subunit b short=u2 snrnp auxiliary factor small subunit b ame: full=zinc finger ccch domain-containing protein 60 short= 3h60	GO:0016607,GO:0071011,GO:0089701,GO:0000166,GO:0003677,GO:0003729,GO:0008187,GO:0030628,GO:0046872,GO:0000381,GO:0000398,GO:0010906,GO:0048573
comp13151_c0_seq1_m.25745	u2afb_orysj ame: full=splicing factor u2af small subunit b ame: full=u2 auxiliary factor 35 kda subunit b ame: full=u2 small nuclear ribonucleoprotein auxiliary factor small subunit b short=u2 snrnp auxiliary factor small subunit b ame: full=zinc finger ccch domain-containing protein 38 short= 3h38	GO:0005681,GO:0016607,GO:0089701,GO:0000166,GO:0003677,GO:0030628,GO:0046872,GO:0000398,GO:0048573
comp13151_c0_seq2_m.25746	u2afb_arath ame: full=splicing factor u2af small subunit b ame: full=u2 auxiliary factor 35 kda subunit b ame: full=u2 small nuclear ribonucleoprotein auxiliary factor small subunit b short=u2 snrnp auxiliary factor small subunit b ame: full=zinc finger ccch domain-containing protein 60 short= 3h60	GO:0016607,GO:0071011,GO:0089701,GO:0000166,GO:0003677,GO:0003729,GO:0008187,GO:0030628,GO:0046872,GO:0000381,GO:0000398,GO:0010906,GO:0048573
comp13151_c0_seq2_m.25749	u2afb_orysj ame: full=splicing factor u2af small subunit b ame: full=u2 auxiliary factor 35 kda subunit b ame: full=u2 small nuclear ribonucleoprotein auxiliary factor small subunit b short=u2 snrnp auxiliary factor small subunit b ame: full=zinc finger ccch domain-containing protein 38 short= 3h38	GO:0005681,GO:0016607,GO:0089701,GO:0000166,GO:0003677,GO:0030628,GO:0046872,GO:0000398,GO:0048573
comp13151_c0_seq3_m.25750	u2afb_arath ame: full=splicing factor u2af small subunit b ame: full=u2 auxiliary factor 35 kda subunit b ame: full=u2 small nuclear ribonucleoprotein auxiliary factor small subunit b short=u2 snrnp auxiliary factor small subunit b ame: full=zinc finger ccch domain-containing protein 60 short= 3h60	GO:0016607,GO:0071011,GO:0089701,GO:0000166,GO:0003677,GO:0003729,GO:0008187,GO:0030628,GO:0046872,GO:0000381,GO:0000398,GO:0010906,GO:0048573
comp13151_c0_seq3_m.25753	u2afb_orysj ame: full=splicing factor u2af small subunit b ame: full=u2 auxiliary factor 35 kda subunit b ame: full=u2 small nuclear ribonucleoprotein auxiliary factor small subunit b short=u2 snrnp auxiliary factor small subunit b ame: full=zinc finger ccch domain-containing protein 38 short= 3h38	GO:0005681,GO:0016607,GO:0089701,GO:0000166,GO:0003677,GO:0030628,GO:0046872,GO:0000398,GO:0048573
comp13153_c0_seq1_m.37606	dcnl1_human ame: full=dcn1-like protein 1 ame: full=dcun1 domain-containing protein 1 ame: full=defective in cullin neddylation protein 1-like protein 1 ame: full=squamous cell carcinoma-related oncogene	GO:0000151,GO:0005515
comp13153_c0_seq2_m.37605	mlo13_arath ame: full=mlo-like protein 13 short= lo13 short= lo20	GO:0005886,GO:0005516,GO:0008219,GO:0009817,GO:0010150
comp13153_c0_seq3_m.37607	mlo13_arath ame: full=mlo-like protein 13 short= lo13 short= lo20	GO:0005886,GO:0005516,GO:0008219,GO:0009817,GO:0010150
comp13153_c0_seq5_m.37608	mlo13_arath ame: full=mlo-like protein 13 short= lo13 short= lo20	GO:0005886,GO:0005516,GO:0008219,GO:0009817,GO:0010150
comp13154_c0_seq1_m.6690	p2c56_arath ame: full=protein phosphatase 2c 56 short= 2c56 ame: full=protein abscisic acid-insensitive 1 ame: full=protein phosphatase 2c abi1 short=pp2c abi1	GO:0005634,GO:0008287,GO:0004722,GO:0005509,GO:0019901,GO:0006469,GO:0006470,GO:0006970,GO:0009408,GO:0009409,GO:0009414,GO:0009737,GO:0009788,GO:0010205,GO:1902456
comp13154_c0_seq1_m.6691	p2c06_orysj ame: full=probable protein phosphatase 2c 6 short= 2c06	GO:0005634,GO:0008287,GO:0004722,GO:0005509,GO:0019901,GO:0006470,GO:0009408,GO:0009409,GO:0009737,GO:0009788,GO:0010119
comp13154_c0_seq1_m.6692	p2c56_arath ame: full=protein phosphatase 2c 56 short= 2c56 ame: full=protein abscisic acid-insensitive 1 ame: full=protein phosphatase 2c abi1 short=pp2c abi1	GO:0005634,GO:0008287,GO:0004722,GO:0005509,GO:0019901,GO:0006469,GO:0006470,GO:0006970,GO:0009408,GO:0009409,GO:0009414,GO:0009737,GO:0009788,GO:0010205,GO:1902456
comp13156_c0_seq1_m.6695	ccr1_arath ame: full=cinnamoyl- reductase 1 short= 1 ame: full=protein irregular xylem 4	GO:0005618,GO:0005730,GO:0005777,GO:0005783,GO:0005794,GO:0005829,GO:0005886,GO:0009506,GO:0009507,GO:0033588,GO:0048046,GO:0000166,GO:0003690,GO:0003697,GO:0003729,GO:0004674,GO:0005516,GO:0016621,GO:0042800,GO:0042803,GO:0046608,GO:0046975,GO:0000380,GO:0002098,GO:0006357,GO:0006406,GO:0007623,GO:0009409,GO:0009414,GO:0009553,GO:0009651,GO:0009662,GO:0009735,GO:0009737,GO:0009809,GO:0009910,GO:0009933,GO:0010043,GO:0010119,GO:0010223,GO:0010228,GO:0010363,GO:0010449,GO:0010452,GO:0010501,GO:0016117,GO:0031062,GO:0032508,GO:0040029,GO:0042754,GO:0045087,GO:0046686,GO:0048316,GO:0048366,GO:0048481,GO:0048653,GO:0080110,GO:0080178
comp13157_c0_seq10_m.21538	ski17_arath ame: full=f-box protein skip17 ame: full=skp1-interacting partner 17	GO:0005515
comp13157_c0_seq10_m.21539	ski17_arath ame: full=f-box protein skip17 ame: full=skp1-interacting partner 17	GO:0005515
comp13157_c0_seq10_m.21540	ski17_arath ame: full=f-box protein skip17 ame: full=skp1-interacting partner 17	GO:0005515
comp13157_c0_seq11_m.21541	ski17_arath ame: full=f-box protein skip17 ame: full=skp1-interacting partner 17	GO:0005515
comp13157_c0_seq11_m.21542	ski17_arath ame: full=f-box protein skip17 ame: full=skp1-interacting partner 17	GO:0005515
comp13157_c0_seq11_m.21543	ski17_arath ame: full=f-box protein skip17 ame: full=skp1-interacting partner 17	GO:0005515
comp13157_c0_seq12_m.21544	ski17_arath ame: full=f-box protein skip17 ame: full=skp1-interacting partner 17	GO:0005515
comp13157_c0_seq12_m.21545	ski17_arath ame: full=f-box protein skip17 ame: full=skp1-interacting partner 17	GO:0005515
comp13157_c0_seq12_m.21546	ski17_arath ame: full=f-box protein skip17 ame: full=skp1-interacting partner 17	GO:0005515
comp13157_c0_seq13_m.21547	ski17_arath ame: full=f-box protein skip17 ame: full=skp1-interacting partner 17	GO:0005515
comp13157_c0_seq13_m.21548	ski17_arath ame: full=f-box protein skip17 ame: full=skp1-interacting partner 17	GO:0005515
comp13157_c0_seq13_m.21549	ski17_arath ame: full=f-box protein skip17 ame: full=skp1-interacting partner 17	GO:0005515
comp13157_c0_seq14_m.21550	ski17_arath ame: full=f-box protein skip17 ame: full=skp1-interacting partner 17	GO:0005515
comp13157_c0_seq14_m.21551	ski17_arath ame: full=f-box protein skip17 ame: full=skp1-interacting partner 17	GO:0005515
comp13157_c0_seq14_m.21552	ski17_arath ame: full=f-box protein skip17 ame: full=skp1-interacting partner 17	GO:0005515
comp13157_c0_seq15_m.21553	ski17_arath ame: full=f-box protein skip17 ame: full=skp1-interacting partner 17	GO:0005515
comp13157_c0_seq15_m.21554	ski17_arath ame: full=f-box protein skip17 ame: full=skp1-interacting partner 17	GO:0005515
comp13157_c0_seq15_m.21555	ski17_arath ame: full=f-box protein skip17 ame: full=skp1-interacting partner 17	GO:0005515
comp13157_c0_seq16_m.21556	ski17_arath ame: full=f-box protein skip17 ame: full=skp1-interacting partner 17	GO:0005515
comp13157_c0_seq16_m.21557	ski17_arath ame: full=f-box protein skip17 ame: full=skp1-interacting partner 17	GO:0005515
comp13157_c0_seq16_m.21558	ski17_arath ame: full=f-box protein skip17 ame: full=skp1-interacting partner 17	GO:0005515
comp13157_c0_seq1_m.21511	ski17_arath ame: full=f-box protein skip17 ame: full=skp1-interacting partner 17	GO:0005515
comp13157_c0_seq1_m.21512	ski17_arath ame: full=f-box protein skip17 ame: full=skp1-interacting partner 17	GO:0005515
comp13157_c0_seq1_m.21513	ski17_arath ame: full=f-box protein skip17 ame: full=skp1-interacting partner 17	GO:0005515
comp13157_c0_seq2_m.21514	ski17_arath ame: full=f-box protein skip17 ame: full=skp1-interacting partner 17	GO:0005515
comp13157_c0_seq2_m.21515	ski17_arath ame: full=f-box protein skip17 ame: full=skp1-interacting partner 17	GO:0005515
comp13157_c0_seq2_m.21516	ski17_arath ame: full=f-box protein skip17 ame: full=skp1-interacting partner 17	GO:0005515
comp13157_c0_seq3_m.21517	ski17_arath ame: full=f-box protein skip17 ame: full=skp1-interacting partner 17	GO:0005515
comp13157_c0_seq3_m.21518	ski17_arath ame: full=f-box protein skip17 ame: full=skp1-interacting partner 17	GO:0005515
comp13157_c0_seq3_m.21519	ski17_arath ame: full=f-box protein skip17 ame: full=skp1-interacting partner 17	GO:0005515
comp13157_c0_seq4_m.21520	ski17_arath ame: full=f-box protein skip17 ame: full=skp1-interacting partner 17	GO:0005515
comp13157_c0_seq4_m.21521	ski17_arath ame: full=f-box protein skip17 ame: full=skp1-interacting partner 17	GO:0005515
comp13157_c0_seq4_m.21522	ski17_arath ame: full=f-box protein skip17 ame: full=skp1-interacting partner 17	GO:0005515
comp13157_c0_seq5_m.21523	ski17_arath ame: full=f-box protein skip17 ame: full=skp1-interacting partner 17	GO:0005515
comp13157_c0_seq5_m.21524	ski17_arath ame: full=f-box protein skip17 ame: full=skp1-interacting partner 17	GO:0005515
comp13157_c0_seq5_m.21525	ski17_arath ame: full=f-box protein skip17 ame: full=skp1-interacting partner 17	GO:0005515
comp13157_c0_seq6_m.21526	ski17_arath ame: full=f-box protein skip17 ame: full=skp1-interacting partner 17	GO:0005515
comp13157_c0_seq6_m.21527	ski17_arath ame: full=f-box protein skip17 ame: full=skp1-interacting partner 17	GO:0005515
comp13157_c0_seq6_m.21528	ski17_arath ame: full=f-box protein skip17 ame: full=skp1-interacting partner 17	GO:0005515
comp13157_c0_seq7_m.21529	ski17_arath ame: full=f-box protein skip17 ame: full=skp1-interacting partner 17	GO:0005515
comp13157_c0_seq7_m.21530	ski17_arath ame: full=f-box protein skip17 ame: full=skp1-interacting partner 17	GO:0005515
comp13157_c0_seq7_m.21531	ski17_arath ame: full=f-box protein skip17 ame: full=skp1-interacting partner 17	GO:0005515
comp13157_c0_seq8_m.21532	ski17_arath ame: full=f-box protein skip17 ame: full=skp1-interacting partner 17	GO:0005515
comp13157_c0_seq8_m.21533	ski17_arath ame: full=f-box protein skip17 ame: full=skp1-interacting partner 17	GO:0005515
comp13157_c0_seq8_m.21534	ski17_arath ame: full=f-box protein skip17 ame: full=skp1-interacting partner 17	GO:0005515
comp13157_c0_seq9_m.21535	ski17_arath ame: full=f-box protein skip17 ame: full=skp1-interacting partner 17	GO:0005515
comp13157_c0_seq9_m.21536	ski17_arath ame: full=f-box protein skip17 ame: full=skp1-interacting partner 17	GO:0005515
comp13157_c0_seq9_m.21537	ski17_arath ame: full=f-box protein skip17 ame: full=skp1-interacting partner 17	GO:0005515
comp131584_c0_seq1_m.13724	pp227_arath ame: full= pentatricopeptide repeat-containing protein mitochondrial flags: precursor	GO:0005739,GO:0009507,GO:0003723,GO:0004519,GO:0008270,GO:0008380,GO:0016554,GO:0031425,GO:0031426,GO:1900865
comp13158_c0_seq1_m.38598	bh049_arath ame: full=transcription factor bhlh49 ame: full=basic helix-loop-helix protein 49 short= 49 short=bhlh 49 ame: full=protein activator for cell elongation 1 ame: full=transcription factor en 82 ame: full=bhlh transcription factor bhlh049	GO:0005634,GO:0005515,GO:0043565,GO:0044212,GO:0006355,GO:0009637,GO:0009911
comp1315_c0_seq1_m.353	lpxb_arath ame: full=probable lipid-a-disaccharide mitochondrial ame: full=protein lipid x b short= pxb flags: precursor	GO:0005739,GO:0005829,GO:0009507,GO:0005543,GO:0008915,GO:0009245,GO:2001289
comp1315_c0_seq1_m.354	lpxb_arath ame: full=probable lipid-a-disaccharide mitochondrial ame: full=protein lipid x b short= pxb flags: precursor	GO:0005739,GO:0005829,GO:0009507,GO:0005543,GO:0008915,GO:0009245,GO:2001289
comp13160_c0_seq1_m.6696	asol_brana ame: full=l-ascorbate oxidase homolog flags: precursor	GO:0005774,GO:0009505,GO:0009506,GO:0046658,GO:0048046,GO:0016491,GO:0046872,GO:0009932
comp13160_c0_seq1_m.6697	asol_brana ame: full=l-ascorbate oxidase homolog flags: precursor	GO:0005774,GO:0009505,GO:0009506,GO:0046658,GO:0048046,GO:0016491,GO:0046872,GO:0009932
comp13161_c0_seq1_m.19337	col16_arath ame: full=zinc finger protein constans-like 16	GO:0005634,GO:0006355,GO:0045036
comp13163_c0_seq1_m.6699	mmgt_arath ame: full=membrane magnesium transporter ame: full=er membrane protein complex subunit 5 homolog	GO:0000139,GO:0005739,GO:0005783,GO:0031901
comp13164_c1_seq1_m.33107	rh56_arath ame: full=dead-box atp-dependent rna helicase 56 ame: full=uap56 homolog b	GO:0005618,GO:0005681,GO:0005829,GO:0009506,GO:0003690,GO:0003697,GO:0003725,GO:0004004,GO:0005515,GO:0005524,GO:0000398,GO:0006406,GO:0006974,GO:0010468,GO:0010501
comp13164_c1_seq1_m.33108	rh56_arath ame: full=dead-box atp-dependent rna helicase 56 ame: full=uap56 homolog b	GO:0000346,GO:0005618,GO:0005681,GO:0005687,GO:0005688,GO:0005829,GO:0009506,GO:0016363,GO:0016607,GO:0003690,GO:0003697,GO:0003725,GO:0004004,GO:0005524,GO:0017070,GO:0030621,GO:0032403,GO:0043008,GO:0000245,GO:0001889,GO:0006369,GO:0006974,GO:0010501,GO:0031124,GO:0032786,GO:0045727,GO:0046784,GO:0061051,GO:1904707,GO:2000002,GO:2000573
comp13164_c1_seq2_m.33109	rh56_arath ame: full=dead-box atp-dependent rna helicase 56 ame: full=uap56 homolog b	GO:0000346,GO:0005618,GO:0005681,GO:0005687,GO:0005688,GO:0005829,GO:0009506,GO:0016363,GO:0016607,GO:0003690,GO:0003697,GO:0003725,GO:0004004,GO:0005524,GO:0017070,GO:0030621,GO:0032403,GO:0043008,GO:0000245,GO:0001889,GO:0006369,GO:0006974,GO:0010501,GO:0031124,GO:0032786,GO:0045727,GO:0046784,GO:0061051,GO:1904707,GO:2000002,GO:2000573
comp13164_c1_seq2_m.33110	rh56_arath ame: full=dead-box atp-dependent rna helicase 56 ame: full=uap56 homolog b	GO:0000346,GO:0000781,GO:0005618,GO:0005681,GO:0005829,GO:0009506,GO:0003690,GO:0003697,GO:0003725,GO:0004004,GO:0005515,GO:0005524,GO:0000398,GO:0006283,GO:0006348,GO:0006368,GO:0006406,GO:0010501,GO:0031124
comp13165_c0_seq1_m.6700	hmgb1_arath ame: full=high mobility group b protein 1 ame: full=high mobility group protein a short= alpha short=hmg alpha ame: full=nucleosome chromatin assembly factor group d 01 short=nucleosome chromatin assembly factor group d 1	GO:0000785,GO:0005634,GO:0005829,GO:0003677,GO:0003682,GO:0003700,GO:0030527,GO:0006333
comp13166_c0_seq1_m.38575	mrt4_bovin ame: full=mrna turnover protein 4 homolog ame: full=ribosome assembly factor mrto4	GO:0005654,GO:0005730,GO:0005737,GO:0030529,GO:0031965,GO:0003723,GO:0005515,GO:0010467,GO:0016070,GO:0042254
comp13168_c0_seq1_m.37352	pimt1_arath ame: full=protein-l-isoaspartate o-methyltransferase 1 short= 1 ame: full=l-isoaspartyl protein carboxyl methyltransferase ame: full=protein l-isoaspartyl methyltransferase ame: full=protein-beta-aspartate methyltransferase	GO:0005634,GO:0005829,GO:0004719,GO:0006479,GO:0007568,GO:0009651,GO:0009737,GO:0009845,GO:0030091
comp13168_c0_seq2_m.37353	pimt1_arath ame: full=protein-l-isoaspartate o-methyltransferase 1 short= 1 ame: full=l-isoaspartyl protein carboxyl methyltransferase ame: full=protein l-isoaspartyl methyltransferase ame: full=protein-beta-aspartate methyltransferase	GO:0005634,GO:0005829,GO:0030424,GO:0043025,GO:0004719,GO:0006479,GO:0007568,GO:0009651,GO:0009737,GO:0009845,GO:0010506,GO:0018197,GO:0030091,GO:0033555,GO:0042594
comp13168_c0_seq2_m.37354	pimt1_arath ame: full=protein-l-isoaspartate o-methyltransferase 1 short= 1 ame: full=l-isoaspartyl protein carboxyl methyltransferase ame: full=protein l-isoaspartyl methyltransferase ame: full=protein-beta-aspartate methyltransferase	GO:0005634,GO:0005829,GO:0004719,GO:0006479,GO:0007568,GO:0009651,GO:0009737,GO:0009845,GO:0030091
comp13168_c1_seq1_m.37355	ahl14_arath ame: full=at-hook motif nuclear-localized protein 14	GO:0005654,GO:0005730,GO:0005739,GO:0005829,GO:0098687,GO:0003680,GO:0043621,GO:0006351,GO:0006355,GO:0010051,GO:0010089
comp13169_c0_seq1_m.6702	gdl17_arath ame: full=gdsl esterase lipase at1g33811 ame: full=extracellular lipase at1g33811 flags: precursor	GO:0005618,GO:0005634,GO:0009534,GO:0048046,GO:0052689,GO:0009627,GO:0016042
comp13170_c0_seq1_m.6703	ddx59_mouse ame: full=probable atp-dependent rna helicase ddx59 ame: full=dead box protein 59	GO:0005634,GO:0009507,GO:0003723,GO:0004004,GO:0005524,GO:0046872,GO:0010501
comp13171_c0_seq1_m.6704	c82a3_soybn ame: full=cytochrome p450 82a3 ame: full=cytochrome p450 cp6	GO:0016020,GO:0004497,GO:0005488,GO:0016705,GO:0044710,GO:0071281
comp13172_c0_seq1_m.6705	pme1_arath ame: full=pectinesterase 1 short=pe 1 ame: full=pectin methylesterase 1 short= 1 flags: precursor	GO:0005768,GO:0005774,GO:0005802,GO:0005886,GO:0009506,GO:0005515,GO:0016787
comp13173_c0_seq1_m.6706	pho11_arath ame: full=phosphate transporter pho1 homolog 1 ame: full=protein pho1 homolog 1 short= 1 h1	GO:0005802,GO:0005886,GO:0016021,GO:0000822,GO:0015114,GO:0006799,GO:0006817,GO:0016036,GO:0048016
comp13174_c0_seq1_m.16331	pp247_arath ame: full=pentatricopeptide repeat-containing protein mitochondrial flags: precursor	GO:0005739,GO:0009451,GO:0009845,GO:0016071
comp13174_c0_seq1_m.16332	ppr38_arath ame: full= pentatricopeptide repeat-containing protein mitochondrial flags: precursor	GO:0005739,GO:0003723,GO:0009845,GO:0080156,GO:0090615
comp13174_c0_seq2_m.16333	pp389_arath ame: full=pentatricopeptide repeat-containing protein mitochondrial flags: precursor	GO:0005739,GO:0080156
comp13175_c0_seq1_m.6707	rdr6_arath ame: full=rna-dependent rna polymerase 6 short= 6 ame: full=protein silencing defective 1 ame: full=protein suppressor of gene silencing 2 ame: full=rna-directed rna polymerase 6	GO:0005634,GO:0005739,GO:0003723,GO:0003887,GO:0003968,GO:0009058,GO:0009616,GO:0010267,GO:0010492,GO:0035196,GO:0048366,GO:0048440,GO:0048544
comp13175_c0_seq1_m.6708	rdr6_arath ame: full=rna-dependent rna polymerase 6 short= 6 ame: full=protein silencing defective 1 ame: full=protein suppressor of gene silencing 2 ame: full=rna-directed rna polymerase 6	GO:0005634,GO:0003676,GO:0003968,GO:0009616,GO:0010267,GO:0010492,GO:0035196,GO:0048366,GO:0048440,GO:0048544
comp13176_c0_seq1_m.6709	tppc4_dicdi ame: full=trafficking protein particle complex subunit 4	GO:0005795,GO:0005829,GO:0005886,GO:0008021,GO:0030008,GO:0030425,GO:0005515,GO:0017112,GO:0016358,GO:0045212,GO:0048208
comp13177_c0_seq1_m.6710	ttl12_mouse ame: full=tubulin--tyrosine ligase-like protein 12	GO:0042995,GO:0044449,GO:0009987
comp13178_c1_seq1_m.16114	pnsb3_arath ame: full=photosynthetic ndh subunit of subcomplex b chloroplastic short=protein 3 ame: full=ndh-dependent cyclic electron flow 4 flags: precursor	GO:0009535,GO:0010598,GO:0005488,GO:0009055,GO:0009773
comp13179_c0_seq1_m.6711	csk2e_arath ame: full= casein kinase ii subunit beta-4 short=ck ii beta-4	GO:0005829,GO:0005956,GO:0031519,GO:0004674,GO:0008134,GO:0019887,GO:0006468,GO:0007165,GO:0007623,GO:0042753,GO:0048573,GO:0071900,GO:0080163
comp131800_c0_seq1_m.13726	csla7_arath ame: full=probable mannan synthase 7 ame: full=cellulose synthase-like protein a7 short= sla7	GO:0000139,GO:0016021,GO:0016759,GO:0047259,GO:0051753,GO:0009294,GO:0009617,GO:0010192,GO:0048359,GO:0071555
comp13180_c0_seq1_m.16963	uxt_dicdi ame: full=protein uxt homolog	GO:0000930,GO:0005634,GO:0005813,GO:0001106,GO:0003682,GO:0048487,GO:0051015,GO:0000122,GO:0051297
comp13181_c0_seq1_m.6712	rsgi6_cloth ame: full=anti-sigma-i factor 6 ame: full=endo- -beta-xylanase	GO:0016798,GO:0016052
comp13182_c0_seq1_m.6715	y4958_arath ame: full=uncharacterized membrane protein at4g09580	GO:0005789,GO:0016021
comp13183_c0_seq1_m.24540	asil2_arath ame: full=trihelix transcription factor asil2 ame: full=6b-interacting protein 1-like 2 ame: full=trihelix dna-binding protein asil2	GO:0005730,GO:0043565,GO:0044212,GO:0009733,GO:0009793,GO:0010029,GO:0010431,GO:0048831
comp13183_c0_seq1_m.24541	asil2_arath ame: full=trihelix transcription factor asil2 ame: full=6b-interacting protein 1-like 2 ame: full=trihelix dna-binding protein asil2	GO:0043565,GO:0006355,GO:0009793,GO:0010431
comp13183_c0_seq2_m.24543	asil2_arath ame: full=trihelix transcription factor asil2 ame: full=6b-interacting protein 1-like 2 ame: full=trihelix dna-binding protein asil2	GO:0005730,GO:0043565,GO:0044212,GO:0009733,GO:0009793,GO:0010029,GO:0010431,GO:0048831
comp13183_c0_seq2_m.24544	asil2_arath ame: full=trihelix transcription factor asil2 ame: full=6b-interacting protein 1-like 2 ame: full=trihelix dna-binding protein asil2	GO:0043565,GO:0006355,GO:0009793,GO:0010431
comp13184_c0_seq1_m.20328	ha22i_arath ame: full=hva22-like protein i short= 22i	GO:0005634,GO:0009507,GO:0016020,GO:0044763
comp13184_c0_seq2_m.20329	ha22i_arath ame: full=hva22-like protein i short= 22i	GO:0005634,GO:0009507,GO:0016020,GO:0044763
comp13185_c0_seq1_m.6716	hmgcl_arath ame: full=hydroxymethylglutaryl- mitochondrial short=hl short=hmg- lyase ame: full=3-hydroxy-3-methylglutarate- lyase	GO:0005743,GO:0005759,GO:0005777,GO:0005789,GO:0005829,GO:0048471,GO:0000287,GO:0004419,GO:0005102,GO:0030145,GO:0042803,GO:0006551,GO:0007005,GO:0046951,GO:0051262
comp13187_c0_seq1_m.6718	bnm2a_brana ame: full=burp domain-containing protein bnm2a ame: full=brassica napus microspore-derived embryo protein 2 short=bnm2 flags: precursor	GO:0000326,GO:0048316
comp13189_c0_seq1_m.6719	c97b2_soybn ame: full=cytochrome p450 chloroplastic flags: precursor	GO:0009570,GO:0031969,GO:0005506,GO:0009974,GO:0010291,GO:0019825,GO:0020037,GO:0016123,GO:0055114
comp13189_c0_seq1_m.6720	c97b2_soybn ame: full=cytochrome p450 chloroplastic flags: precursor	GO:0009570,GO:0031969,GO:0004497,GO:0005506,GO:0016705,GO:0019825,GO:0020037,GO:0016117,GO:0055114
comp13190_c0_seq1_m.36048	dtx46_arath ame: full=protein detoxification chloroplastic short= 46 ame: full=multidrug and toxic compound extrusion protein 46 short=mate protein 46 ame: full=protein eds5 homologue flags: precursor	GO:0005739,GO:0005886,GO:0016021,GO:0031969,GO:0015238,GO:0015297,GO:0006855,GO:0009624,GO:0009697,GO:0009751,GO:0031348,GO:0042742,GO:0045087
comp13190_c0_seq1_m.36049	dtx46_arath ame: full=protein detoxification chloroplastic short= 46 ame: full=multidrug and toxic compound extrusion protein 46 short=mate protein 46 ame: full=protein eds5 homologue flags: precursor	GO:0005739,GO:0005886,GO:0016021,GO:0031969,GO:0015238,GO:0015297,GO:0006855,GO:0009624,GO:0009697,GO:0009751,GO:0031348,GO:0042742,GO:0045087
comp13190_c0_seq1_m.36051	dtx47_arath ame: full=protein detoxification chloroplastic short= 47 ame: full=multidrug and toxic compound extrusion protein 47 short=mate protein 47 ame: full=protein enhanced disease susceptibility 5 short=protein eds5 ame: full=protein important for the arr pathway 1 short=protein iap1 ame: full=protein salicylic acid induction deficient 1 short=protein sid1 ame: full=protein susceptible to coronatine-deficient pst dc3000 3 short=protein scord3 flags: precursor	GO:0005739,GO:0005886,GO:0016021,GO:0031969,GO:0015238,GO:0015297,GO:0006855,GO:0009624,GO:0009697,GO:0009751,GO:0031348,GO:0042742,GO:0045087
comp13190_c0_seq2_m.36046	dtx46_arath ame: full=protein detoxification chloroplastic short= 46 ame: full=multidrug and toxic compound extrusion protein 46 short=mate protein 46 ame: full=protein eds5 homologue flags: precursor	GO:0005739,GO:0005886,GO:0016021,GO:0031969,GO:0015238,GO:0015297,GO:0006855,GO:0009624,GO:0009697,GO:0009751,GO:0031348,GO:0042742,GO:0045087
comp13190_c0_seq2_m.36047	dtx46_arath ame: full=protein detoxification chloroplastic short= 46 ame: full=multidrug and toxic compound extrusion protein 46 short=mate protein 46 ame: full=protein eds5 homologue flags: precursor	GO:0005739,GO:0005886,GO:0016021,GO:0031969,GO:0015238,GO:0015297,GO:0006855,GO:0009624,GO:0009697,GO:0009751,GO:0031348,GO:0042742,GO:0045087
comp13191_c0_seq1_m.6721	bzp43_arath ame: full=basic leucine zipper 43 short= 43 short=bzip protein 43	GO:0005634,GO:0003700,GO:0042803,GO:0043565,GO:0044212,GO:0046982,GO:0006351,GO:0006355,GO:0009845
comp13192_c0_seq1_m.6722	smg1_drome ame: full=serine threonine-protein kinase smg1	GO:0016740,GO:0097159,GO:1901363,GO:0016310,GO:0044260,GO:0044763,GO:0065007,GO:0090304
comp13193_c0_seq1_m.16376	y5830_arath ame: full=probable inactive receptor kinase at5g58300 flags: precursor	GO:0005576,GO:0005739,GO:0005886,GO:0009505,GO:0009506,GO:0004674,GO:0005524,GO:0006468,GO:0007169,GO:2000605
comp13193_c0_seq2_m.16377	y5830_arath ame: full=probable inactive receptor kinase at5g58300 flags: precursor	GO:0005576,GO:0005739,GO:0005886,GO:0009505,GO:0009506,GO:0004674,GO:0005524,GO:0006468,GO:0007169,GO:2000605
comp13193_c0_seq3_m.16378	y5830_arath ame: full=probable inactive receptor kinase at5g58300 flags: precursor	GO:0005576,GO:0005739,GO:0005886,GO:0009505,GO:0009506,GO:0004674,GO:0005524,GO:0006468,GO:0007169,GO:2000605
comp13194_c0_seq1_m.6723	arad1_arath ame: full=probable arabinosyltransferase arad1 ame: full=arabinan alpha- -arabinosyltransferase ame: full=l-arabinosyltransferase ame: full=protein arabinan deficient 1	GO:0005768,GO:0005802,GO:0016020,GO:0005515,GO:0016740,GO:0009832,GO:0035884,GO:0045489
comp13195_c1_seq1_m.38833	sbt4e_arath ame: full=subtilisin-like protease ame: full=cucumisin-like protein ame: full=subtilase subfamily 4 member 14 short= ame: full=xylem serine proteinase 1 short= 1 flags: precursor	GO:0005576,GO:0009505,GO:0004252,GO:0006508
comp13195_c1_seq1_m.38834	sbt4e_arath ame: full=subtilisin-like protease ame: full=cucumisin-like protein ame: full=subtilase subfamily 4 member 14 short= ame: full=xylem serine proteinase 1 short= 1 flags: precursor	GO:0005576,GO:0009505,GO:0004252,GO:0006508
comp13195_c1_seq1_m.38835	sbt4e_arath ame: full=subtilisin-like protease ame: full=cucumisin-like protein ame: full=subtilase subfamily 4 member 14 short= ame: full=xylem serine proteinase 1 short= 1 flags: precursor	GO:0005774,GO:0009505,GO:0048046,GO:0004252,GO:0006508,GO:0010150,GO:0010223
comp13196_c0_seq1_m.33153	tbl38_arath ame: full=protein trichome birefringence-like 38	GO:0005576,GO:0005773,GO:0005794,GO:0009506,GO:0009507,GO:0016021,GO:0016413,GO:0071554
comp13197_c1_seq1_m.33349	impa2_arath ame: full=importin subunit alpha-2 short=impa-2	GO:0005618,GO:0005643,GO:0005654,GO:0005730,GO:0005829,GO:0009506,GO:0048471,GO:0005515,GO:0008139,GO:0008565,GO:0006607,GO:0016032
comp13197_c1_seq1_m.33350	ima1a_orysj ame: full=importin subunit alpha-1a	GO:0005618,GO:0005643,GO:0005654,GO:0005730,GO:0005829,GO:0009506,GO:0048471,GO:0005515,GO:0008139,GO:0008565,GO:0006607,GO:0016032
comp13197_c1_seq1_m.33351	ima1a_orysj ame: full=importin subunit alpha-1a	GO:0005618,GO:0005643,GO:0005654,GO:0005730,GO:0005829,GO:0009506,GO:0048471,GO:0005515,GO:0008139,GO:0008565,GO:0006607,GO:0016032
comp13198_c0_seq1_m.37356	nic1_arath ame: full=nicotinamidase 1 short= 1 ame: full=nicotinamide deamidase 1	GO:0005634,GO:0005737,GO:0008936,GO:0006769,GO:0009737,GO:0019365,GO:0019674
comp13198_c0_seq2_m.37357	nic1_arath ame: full=nicotinamidase 1 short= 1 ame: full=nicotinamide deamidase 1	GO:0005634,GO:0005737,GO:0008936,GO:0006769,GO:0009737,GO:0019365,GO:0019674
comp13198_c0_seq3_m.37358	nic1_arath ame: full=nicotinamidase 1 short= 1 ame: full=nicotinamide deamidase 1	GO:0005634,GO:0005737,GO:0008936,GO:0006769,GO:0009737,GO:0019365,GO:0019674
comp13198_c0_seq4_m.37359	nic1_arath ame: full=nicotinamidase 1 short= 1 ame: full=nicotinamide deamidase 1	GO:0005634,GO:0005737,GO:0008936,GO:0006769,GO:0009737,GO:0019365,GO:0019674
comp13202_c0_seq1_m.6725	hip39_arath ame: full=heavy metal-associated isoprenylated plant protein 39 short= 39 flags: precursor	GO:0005634,GO:0046872
comp13203_c0_seq1_m.6726	cybp_mouse ame: full=calcyclin-binding protein short= ame: full=siah-interacting protein	GO:0005737,GO:0044428,GO:0070013,GO:0005515,GO:0007507,GO:0009987,GO:0042221,GO:0050794
comp13204_c0_seq1_m.6727	ssrp1_vicfa ame: full=fact complex subunit ssrp1 ame: full=facilitates chromatin transcription complex subunit ssrp1 ame: full=recombination signal sequence recognition protein 1	GO:0005719,GO:0035101,GO:0003677,GO:0003700,GO:0006260,GO:0006281,GO:0006351,GO:0006355,GO:0010197,GO:0010228
comp13204_c0_seq1_m.6728	ssrp1_vicfa ame: full=fact complex subunit ssrp1 ame: full=facilitates chromatin transcription complex subunit ssrp1 ame: full=recombination signal sequence recognition protein 1	GO:0005719,GO:0035101,GO:0003677,GO:0003700,GO:0006260,GO:0006281,GO:0006351,GO:0006355,GO:0010197,GO:0010228
comp13205_c0_seq1_m.28448	kn5b_arath ame: full=kinesin-like protein kin-5b ame: full= 125a	GO:0005634,GO:0005737,GO:0005819,GO:0005874,GO:0003777,GO:0005524,GO:0008017,GO:0000281,GO:0007052,GO:0009826,GO:0043622
comp13205_c0_seq1_m.28450	kn5b_arath ame: full=kinesin-like protein kin-5b ame: full= 125a	GO:0005634,GO:0005737,GO:0005819,GO:0005874,GO:0003777,GO:0005524,GO:0008017,GO:0007018
comp13205_c0_seq2_m.28451	kn5b_arath ame: full=kinesin-like protein kin-5b ame: full= 125a	GO:0005634,GO:0005737,GO:0005819,GO:0005874,GO:0003777,GO:0005524,GO:0008017,GO:0000281,GO:0007052,GO:0009826,GO:0043622
comp13205_c0_seq2_m.28453	kn5b_arath ame: full=kinesin-like protein kin-5b ame: full= 125a	GO:0005634,GO:0005737,GO:0005819,GO:0005874,GO:0003777,GO:0005524,GO:0008017,GO:0007018
comp132069_c0_seq1_m.13729	pten1_arath ame: full=phosphatidylinositol -trisphosphate 3-phosphatase and protein-tyrosine-phosphatase pten1 ame: full=protein phosphatase and tensin homolog 1 short= 1	GO:0005654,GO:0005739,GO:0005829,GO:0009898,GO:0016324,GO:0035749,GO:0043197,GO:0043220,GO:0045211,GO:0004438,GO:0004722,GO:0004725,GO:0005161,GO:0010997,GO:0016314,GO:0019901,GO:0030165,GO:0042802,GO:0051717,GO:0051800,GO:1990381,GO:0001525,GO:0002902,GO:0006470,GO:0006661,GO:0006915,GO:0007270,GO:0007613,GO:0008283,GO:0008284,GO:0009555,GO:0010035,GO:0014067,GO:0014070,GO:0021542,GO:0021955,GO:0030336,GO:0030534,GO:0031642,GO:0031658,GO:0032228,GO:0032286,GO:0033032,GO:0033555,GO:0035176,GO:0042711,GO:0043066,GO:0043491,GO:0043542,GO:0045475,GO:0045792,GO:0046855,GO:0046856,GO:0048008,GO:0048015,GO:0048681,GO:0048738,GO:0048853,GO:0050680,GO:0050765,GO:0050771,GO:0050821,GO:0050852,GO:0051091,GO:0051895,GO:0051898,GO:0060024,GO:0060044,GO:0060070,GO:0060074,GO:0060134,GO:0060179,GO:0060291,GO:0060292,GO:0060736,GO:0060997,GO:0061002,GO:0070373,GO:0070374,GO:0071456,GO:0090071,GO:0090344,GO:0090394,GO:0097105,GO:0097107,GO:1901700,GO:1903984,GO:1904668,GO:2000060,GO:2000134,GO:2000463,GO:2000808
comp13206_c0_seq1_m.6729	y3028_arath ame: full=uncharacterized acetyltransferase at3g50280	GO:0005737,GO:0016740,GO:0044699,GO:0048856
comp13207_c0_seq2_m.30953	epfl1_arath ame: full=epidermal patterning factor-like protein 1 short=epf-like protein 1 contains: ame: full=mepfl1 flags: precursor	GO:0005576,GO:0010052
comp13208_c0_seq1_m.6730	rs23_fraan ame: full=40s ribosomal protein s23 ame: full=s12	GO:0005730,GO:0005794,GO:0022627,GO:0003735,GO:0006412
comp13209_c0_seq1_m.6731	perk9_arath ame: full=proline-rich receptor-like protein kinase perk9 ame: full=proline-rich extensin-like receptor kinase 9 short= 9	GO:0005886,GO:0016021,GO:0004675,GO:0005199,GO:0005524,GO:0019901,GO:0006468,GO:0007166,GO:0032502
comp13210_c0_seq1_m.16494	pub33_arath ame: full=u-box domain-containing protein 33 ame: full=plant u-box protein 33 includes: ame: full=e3 ubiquitin ligase ame: full=ring-type e3 ubiquitin transferase includes: ame: full=serine threonine-protein kinase	GO:0005886,GO:0004842,GO:0005515,GO:0016301,GO:0016567
comp13210_c0_seq1_m.16495	pub33_arath ame: full=u-box domain-containing protein 33 ame: full=plant u-box protein 33 includes: ame: full=e3 ubiquitin ligase ame: full=ring-type e3 ubiquitin transferase includes: ame: full=serine threonine-protein kinase	GO:0005886,GO:0016301
comp13210_c0_seq2_m.16496	pub33_arath ame: full=u-box domain-containing protein 33 ame: full=plant u-box protein 33 includes: ame: full=e3 ubiquitin ligase ame: full=ring-type e3 ubiquitin transferase includes: ame: full=serine threonine-protein kinase	GO:0005886,GO:0004842,GO:0005515,GO:0016301,GO:0016567
comp13210_c0_seq2_m.16497	pub33_arath ame: full=u-box domain-containing protein 33 ame: full=plant u-box protein 33 includes: ame: full=e3 ubiquitin ligase ame: full=ring-type e3 ubiquitin transferase includes: ame: full=serine threonine-protein kinase	GO:0005634,GO:0005886,GO:0004842,GO:0016301,GO:0016874,GO:0016567
comp13210_c0_seq3_m.16498	pub33_arath ame: full=u-box domain-containing protein 33 ame: full=plant u-box protein 33 includes: ame: full=e3 ubiquitin ligase ame: full=ring-type e3 ubiquitin transferase includes: ame: full=serine threonine-protein kinase	GO:0005886,GO:0009507,GO:0004842,GO:0005515,GO:0016301,GO:0016567
comp13210_c0_seq4_m.16499	pub33_arath ame: full=u-box domain-containing protein 33 ame: full=plant u-box protein 33 includes: ame: full=e3 ubiquitin ligase ame: full=ring-type e3 ubiquitin transferase includes: ame: full=serine threonine-protein kinase	GO:0005886,GO:0004842,GO:0005515,GO:0016301,GO:0016567
comp13211_c0_seq1_m.6734	fla6_arath ame: full=fasciclin-like arabinogalactan protein 6 flags: precursor	GO:0005794,GO:0009505,GO:0009506,GO:0046658,GO:0009834
comp13212_c1_seq1_m.38561	r27a2_arath ame: full=60s ribosomal protein l27a-2	GO:0005730,GO:0009506,GO:0016020,GO:0022625,GO:0003735,GO:0006412,GO:0009908,GO:0010229
comp13213_c0_seq1_m.6735	eif3l_nemve ame: full=eukaryotic translation initiation factor 3 subunit l short=eif3l	GO:0005852,GO:0031981,GO:0003743,GO:0006413
comp13216_c0_seq1_m.6738	5mat_arath ame: full=malonyl- :anthocyanidin 5-o-glucoside-6 -o-malonyltransferase ame: full=anthocyanin 5-aromatic acyltransferase-like protein short=at5mat	GO:0005829,GO:0050736,GO:0009718
comp13216_c0_seq1_m.6739	pmat1_arath ame: full=phenolic glucoside malonyltransferase 1	GO:0005829,GO:0003985,GO:0047634,GO:0050736,GO:0009718
comp13217_c0_seq1_m.6740	y5656_arath ame: full=btb poz domain-containing protein at5g66560	GO:0005886,GO:0004871,GO:0009416
comp13221_c0_seq1_m.16177	sec22_arath ame: full= kda vesicle transport protein short= 22	GO:0000139,GO:0005789,GO:0005793,GO:0005886,GO:0016021,GO:0031201,GO:0005215,GO:0005484,GO:0019905,GO:0006887,GO:0006888,GO:0006906,GO:0015031,GO:0050789
comp13221_c0_seq2_m.16178	sec22_arath ame: full= kda vesicle transport protein short= 22	GO:0000139,GO:0005789,GO:0005793,GO:0005886,GO:0016021,GO:0031201,GO:0005215,GO:0005484,GO:0019905,GO:0006887,GO:0006888,GO:0015031,GO:0033043,GO:0045732,GO:0048280
comp13222_c0_seq1_m.6742	rd23d_arath ame: full=ubiquitin receptor rad23d short= 23d ame: full= dna repair protein rad23-4 ame: full=rad23-like protein 4 short= 23-4	GO:0005634,GO:0005829,GO:0003684,GO:0031593,GO:0070628,GO:0006284,GO:0006289,GO:0009409,GO:0043161
comp13223_c0_seq1_m.6743	sodcp_vitvi ame: full=superoxide dismutase	GO:0009507,GO:0004784,GO:0046872,GO:0019430,GO:0055114,GO:0071486
comp13225_c0_seq1_m.6745	rlt1_arath ame: full=homeobox-ddt domain protein rlt1 ame: full=protein homeobox-1 ame: full=protein ringlet 1	GO:0005634,GO:0003700,GO:0042803,GO:0043565,GO:0001558,GO:0009637,GO:0009651,GO:0009965,GO:0010228,GO:0045892,GO:0045893,GO:0048510
comp13227_c0_seq1_m.36941	phf5b_arath ame: full=phd finger-like domain-containing protein 5b	GO:0005686,GO:0005689,GO:0005730,GO:0016363,GO:0016607,GO:0071011,GO:0071013,GO:0003677,GO:0003700,GO:0003723,GO:0005515,GO:0000245,GO:0006351,GO:0009410,GO:0010906,GO:0019233,GO:0045893
comp13227_c0_seq5_m.36942	phf5b_arath ame: full=phd finger-like domain-containing protein 5b	GO:0005686,GO:0005689,GO:0005730,GO:0016363,GO:0016607,GO:0071011,GO:0071013,GO:0003677,GO:0003700,GO:0003723,GO:0005515,GO:0000245,GO:0006351,GO:0009410,GO:0010906,GO:0019233,GO:0045893
comp13228_c0_seq1_m.6749	opf13_arath ame: full=transcription repressor ofp13 ame: full=ovate family protein 13 short= 13	GO:0005634,GO:0045892
comp13230_c0_seq1_m.6750	sft2b_human ame: full=vesicle transport protein sft2b ame: full=sft2 domain-containing protein 2	GO:0070062,GO:0006810
comp13232_c0_seq1_m.6752	gr1_arath ame: full=protein gamma response 1 ame: full=com1 sae2-like protein ame: full=protein gamma response i	GO:0005634,GO:0005777,GO:0005829,GO:0003676,GO:0003858,GO:0004519,GO:0000082,GO:0000706,GO:0001835,GO:0006979,GO:0007276,GO:0010212,GO:0050794
comp13234_c0_seq1_m.6753	pp293_arath ame: full=pentatricopeptide repeat-containing protein mitochondrial flags: precursor	GO:0005739
comp13235_c0_seq1_m.29050	mom1_arath ame: full=helicase protein mom1 ame: full=protein maintenance of methylation ame: full=protein morpheus molecule 1	GO:0005488,GO:0009987
comp13235_c1_seq1_m.29051	mom1_arath ame: full=helicase protein mom1 ame: full=protein maintenance of methylation ame: full=protein morpheus molecule 1	GO:0005634,GO:0005700,GO:0098687,GO:0042803,GO:0043167,GO:0097159,GO:1901363,GO:0006344,GO:0019953,GO:0032259,GO:0032501,GO:0043486,GO:0044702,GO:0044767,GO:0048856
comp13237_c0_seq1_m.30561	pai1_arath ame: full=n-(5 -phosphoribosyl)anthranilate isomerase chloroplastic flags: precursor	GO:0009507,GO:0004640,GO:0000162,GO:0007275,GO:0009411,GO:0040007
comp13238_c0_seq1_m.6756	yc20l_arath ame: full=ycf20-like protein	GO:0009507,GO:0016021,GO:0010196
comp13240_c0_seq1_m.6757	rtl1_arath ame: full=ribonuclease 3-like protein 1 ame: full=ribonuclease iii-like protein 1 short=rnase iii-like protein 1 ame: full=ribonuclease three-like protein 1	GO:0005634,GO:0003723,GO:0005515,GO:0016891,GO:0006353,GO:0009944,GO:0010050,GO:0010216,GO:0010267,GO:0010492,GO:0010599,GO:0035196,GO:0048608,GO:0051214,GO:0090305
comp13241_c0_seq1_m.33718	rsle1_orysj ame: full=zinc finger bed domain-containing protein ricesleeper 1 ame: full=transposase-like protein ricesleeper 1	GO:0005634,GO:0003677,GO:0009791
comp13241_c0_seq2_m.33719	rsle1_orysj ame: full=zinc finger bed domain-containing protein ricesleeper 1 ame: full=transposase-like protein ricesleeper 1	GO:0005634,GO:0003677,GO:0009791
comp13242_c0_seq1_m.21745	swet1_arath ame: full=bidirectional sugar transporter sweet1 short= 1 ame: full=protein sugars will eventually be exported transporters 1	GO:0005789,GO:0005887,GO:0005515,GO:0051119,GO:0034219,GO:0051260
comp13242_c0_seq1_m.21746	swet1_arath ame: full=bidirectional sugar transporter sweet1 short= 1 ame: full=protein sugars will eventually be exported transporters 1	GO:0005789,GO:0005887,GO:0005515,GO:0051119,GO:0034219,GO:0051260
comp13242_c0_seq2_m.21747	swet1_arath ame: full=bidirectional sugar transporter sweet1 short= 1 ame: full=protein sugars will eventually be exported transporters 1	GO:0005789,GO:0005887,GO:0005515,GO:0051119,GO:0034219,GO:0051260
comp13242_c0_seq2_m.21748	swet1_arath ame: full=bidirectional sugar transporter sweet1 short= 1 ame: full=protein sugars will eventually be exported transporters 1	GO:0005789,GO:0005887,GO:0005515,GO:0051119,GO:0034219,GO:0051260
comp13243_c0_seq1_m.27339	iaa9_arath ame: full=auxin-responsive protein iaa9 ame: full=indoleacetic acid-induced protein 9	GO:0005634,GO:0005740,GO:0005768,GO:0005802,GO:0009941,GO:0003700,GO:0003993,GO:0030943,GO:0043565,GO:0046983,GO:0006109,GO:0006417,GO:0009734,GO:0010311,GO:0045040,GO:0045892,GO:0080167,GO:1901332
comp13243_c0_seq1_m.27340	iaa8_arath ame: full=auxin-responsive protein iaa8 ame: full=indoleacetic acid-induced protein 8	GO:0005576,GO:0005634,GO:0005740,GO:0005768,GO:0005802,GO:0009941,GO:0000981,GO:0001135,GO:0003993,GO:0004722,GO:0005515,GO:0030943,GO:0043565,GO:0044212,GO:0046872,GO:0006109,GO:0006351,GO:0006357,GO:0006417,GO:0009734,GO:0010311,GO:0030154,GO:0045040,GO:0045892,GO:0080167,GO:1901332
comp13243_c0_seq2_m.27341	iaa9_arath ame: full=auxin-responsive protein iaa9 ame: full=indoleacetic acid-induced protein 9	GO:0005634,GO:0005740,GO:0005768,GO:0005802,GO:0009941,GO:0003700,GO:0003993,GO:0005515,GO:0030943,GO:0043565,GO:0006109,GO:0009734,GO:0010311,GO:0045040,GO:0045892,GO:0080167,GO:1901332
comp13244_c0_seq1_m.6758	apt2_arath ame: full=adenine phosphoribosyltransferase 2 short=aprt 2 short= 2	GO:0005794,GO:0005829,GO:0005887,GO:0009505,GO:0009570,GO:0003999,GO:0005315,GO:0005351,GO:0015114,GO:0006168,GO:0007623,GO:0009690,GO:0016036,GO:0035435,GO:0044209,GO:0046686
comp13244_c0_seq1_m.6759	apt5_arath ame: full=adenine phosphoribosyltransferase 5 short= 5	GO:0005794,GO:0005829,GO:0005887,GO:0009505,GO:0009570,GO:0003999,GO:0005315,GO:0005351,GO:0015114,GO:0006168,GO:0007623,GO:0009690,GO:0016036,GO:0035435,GO:0044209,GO:0046686
comp13245_c0_seq1_m.6760	pp223_arath ame: full= pentatricopeptide repeat-containing protein mitochondrial ame: full=mitochondrial rna editing factor 10 flags: precursor	GO:0005739,GO:0016554,GO:0031425,GO:0031426
comp13247_c0_seq1_m.31472	smc5_arath ame: full=structural maintenance of chromosomes protein 5 ame: full=protein embryo defective 2782	GO:0009506,GO:0016604,GO:0030915,GO:0005524,GO:0000724,GO:0007062,GO:0033047,GO:0045840,GO:0051984,GO:0071139,GO:2001252
comp13247_c0_seq1_m.31473	smc5_arath ame: full=structural maintenance of chromosomes protein 5 ame: full=protein embryo defective 2782	GO:0005634,GO:0009506,GO:0030915,GO:0005524,GO:0000724,GO:0007062,GO:0071139
comp13248_c0_seq1_m.6762	gl21_arath ame: full=germin-like protein subfamily 2 member 1 flags: precursor	GO:0005634,GO:0009505,GO:0009506,GO:0048046,GO:0004784,GO:0030145,GO:0045735,GO:0046564,GO:0009409,GO:0010497,GO:0019430,GO:0033609,GO:0055114,GO:2000280
comp13249_c0_seq1_m.6763	rer1b_arath ame: full=protein rer1b short= 1b	GO:0005739,GO:0005783,GO:0005794,GO:0005801,GO:0005886,GO:0016021,GO:0006890,GO:0045185
comp13250_c0_seq1_m.6764	prp38_arath ame: full=pre-mrna-splicing factor 38	GO:0031965,GO:0071011,GO:0003723,GO:0005515,GO:0006397,GO:0008380
comp13251_c0_seq1_m.6767	ms5_arath ame: full=protein pollenless 3 ame: full=protein male sterile 5 ame: full=protein three-division mutant 1	GO:0005634,GO:0006792,GO:0007140,GO:0009556,GO:0009658,GO:0010438,GO:0051301
comp13251_c0_seq1_m.6768	ms5_arath ame: full=protein pollenless 3 ame: full=protein male sterile 5 ame: full=protein three-division mutant 1	GO:0005634,GO:0006792,GO:0007140,GO:0009556,GO:0009658,GO:0010438,GO:0051301
comp13251_c0_seq1_m.6769	ms5_arath ame: full=protein pollenless 3 ame: full=protein male sterile 5 ame: full=protein three-division mutant 1	GO:0005634,GO:0006792,GO:0007140,GO:0009556,GO:0009658,GO:0010438,GO:0051301
comp13252_c0_seq1_m.6770	ttg1_arath ame: full=protein transparent testa glabra 1	GO:0005654,GO:0005737,GO:0016363,GO:0043234,GO:0080008,GO:0000166,GO:0005515,GO:0044212,GO:0009718,GO:0009723,GO:0009733,GO:0009957,GO:0010026,GO:0016567,GO:0032880,GO:0043153,GO:0048573
comp13254_c0_seq1_m.30399	ubp22_arath ame: full=ubiquitin carboxyl-terminal hydrolase 22 ame: full=deubiquitinating enzyme 22 short= 22 ame: full=ubiquitin thioesterase 22 ame: full=ubiquitin-specific-processing protease 22	GO:0070461,GO:0003713,GO:0004843,GO:0005515,GO:0006355,GO:0016570,GO:0016579,GO:0048522
comp13254_c0_seq1_m.30400	ubp22_arath ame: full=ubiquitin carboxyl-terminal hydrolase 22 ame: full=deubiquitinating enzyme 22 short= 22 ame: full=ubiquitin thioesterase 22 ame: full=ubiquitin-specific-processing protease 22	GO:0070461,GO:0003713,GO:0004843,GO:0005515,GO:0046872,GO:0006355,GO:0016570,GO:0016579,GO:0048522
comp13254_c0_seq1_m.30401	ubp22_arath ame: full=ubiquitin carboxyl-terminal hydrolase 22 ame: full=deubiquitinating enzyme 22 short= 22 ame: full=ubiquitin thioesterase 22 ame: full=ubiquitin-specific-processing protease 22	GO:0005634,GO:0004843,GO:0005515,GO:0046872,GO:0061578,GO:1990380,GO:0043065,GO:0050821,GO:0070536,GO:0071108
comp13255_c0_seq1_m.6771	exp11_arath ame: full=expansin-a11 short= 11 ame: full=alpha-expansin-11 short=at-exp11 short= x11 ame: full=ath- lpha- flags: precursor	GO:0005576,GO:0005618,GO:0016020,GO:0009826,GO:0009828,GO:0009831
comp13257_c0_seq1_m.6773	cdf3_arath ame: full=cyclic dof factor 3 ame: full=dof zinc finger protein short= ame: full=h-protein promoter-binding factor 2a	GO:0005634,GO:0005739,GO:0005794,GO:0009534,GO:0009570,GO:0009706,GO:0055035,GO:0003677,GO:0003700,GO:0044183,GO:0008219,GO:0009658,GO:0009704,GO:0009793,GO:0045892,GO:0048510,GO:1904216
comp13258_c0_seq1_m.6774	car4_arath ame: full=protein c2-domain aba-related 4 ame: full=c2 domain-containing protein short= 2 ame: full=gtpase activating protein 1 short= 1	GO:0005634,GO:0005829,GO:0005886,GO:0009507,GO:0005515,GO:0005543,GO:0046872,GO:0006952,GO:0009651,GO:0009738,GO:0009789,GO:1901002,GO:1902479
comp13259_c0_seq1_m.17335	pex16_arath ame: full=peroxisome biogenesis protein 16 ame: full=peroxin-16 short= 16 short= ex16p ame: full=protein shrunken seed 1	GO:0005778,GO:0005789,GO:0006633,GO:0007031
comp13259_c0_seq2_m.17336	pex16_arath ame: full=peroxisome biogenesis protein 16 ame: full=peroxin-16 short= 16 short= ex16p ame: full=protein shrunken seed 1	GO:0005778,GO:0005789,GO:0016021,GO:0006633,GO:0007031
comp132607_c0_seq1_m.13733	naca_pinta ame: full=nascent polypeptide-associated complex subunit alpha-like protein short=nac-alpha-like protein ame: full=alpha-nac-like protein	GO:0006810
comp13261_c0_seq1_m.6776	bh014_arath ame: full=transcription factor bhlh14 ame: full=basic helix-loop-helix protein 14 short= 14 short=bhlh 14 ame: full=transcription factor en 33 ame: full=bhlh transcription factor bhlh014	GO:0005634,GO:0005737,GO:0043425,GO:0043565,GO:0006952,GO:0009269,GO:0009611,GO:0009651,GO:0009718,GO:0009737,GO:0009867,GO:0009963,GO:0010200,GO:0010629,GO:0043619,GO:0045893,GO:0051090,GO:2000068
comp13262_c0_seq1_m.6777	pri2_arath ame: full=probable dna primase large subunit	GO:0005654,GO:0005658,GO:0009506,GO:0003697,GO:0003887,GO:0003896,GO:0008270,GO:0051539,GO:0000082,GO:0000722,GO:0006269,GO:0006270,GO:0006271
comp13263_c0_seq1_m.36067	srg1_arath ame: full=protein srg1 short= 1 ame: full=protein senescence-related gene 1	GO:0016491,GO:0008152,GO:0010150
comp13263_c0_seq2_m.36068	srg1_arath ame: full=protein srg1 short= 1 ame: full=protein senescence-related gene 1	GO:0016491,GO:0008152,GO:0010150
comp13264_c0_seq1_m.6778	laml_arath ame: full=lamin-like protein flags: precursor	GO:0005576,GO:0005773,GO:0046658,GO:0046872
comp13265_c0_seq1_m.6779	lsm1b_arath ame: full=sm-like protein lsm1b short= 1b	GO:0000932,GO:0005634,GO:0005732,GO:0005829,GO:0036477,GO:0043005,GO:0000339,GO:0005515,GO:0000290,GO:0000375,GO:0006397,GO:0009414,GO:0009631,GO:0019827,GO:0042538,GO:0043928,GO:0045665,GO:0071044
comp13267_c0_seq1_m.6780	cad1_arath ame: full=macpf domain-containing protein cad1 ame: full=protein constitutively activated cell death 1 short=protein cad1	GO:0005829,GO:0005886,GO:0009507,GO:0005507,GO:0008270,GO:0015446,GO:0016756,GO:0045551,GO:0046870,GO:0052747,GO:0071992,GO:0009626,GO:0009809,GO:0010337,GO:0015700,GO:0042344,GO:0042742,GO:0046685,GO:0046686,GO:0046938,GO:0052544,GO:0055114
comp13268_c0_seq1_m.6781	rlp12_arath ame: full=receptor-like protein 12 short= 12 flags: precursor	GO:0044464,GO:0004672,GO:0005488,GO:0003006,GO:0006468,GO:0042221,GO:0048731,GO:0051716
comp13269_c0_seq1_m.6782	tmk1_arath ame: full=receptor protein kinase tmk1 ame: full=bark1-like kinase 1 ame: full=transmembrane kinase 1 flags: precursor	GO:0005576,GO:0005794,GO:0005829,GO:0005886,GO:0009505,GO:0009506,GO:0016021,GO:0004675,GO:0005524,GO:0006468,GO:0007166,GO:0009555
comp13270_c0_seq1_m.21953	hda5_arath ame: full=histone deacetylase 5	GO:0000118,GO:0005771,GO:0005829,GO:0005881,GO:0005901,GO:0016235,GO:0030286,GO:0030424,GO:0030425,GO:0031252,GO:0043204,GO:0048471,GO:0001047,GO:0004402,GO:0008013,GO:0008017,GO:0031593,GO:0031625,GO:0032041,GO:0042826,GO:0042903,GO:0043014,GO:0048156,GO:0048487,GO:0051787,GO:0051879,GO:0070840,GO:0000209,GO:0006338,GO:0006351,GO:0006357,GO:0006515,GO:0007026,GO:0009267,GO:0009636,GO:0009967,GO:0010053,GO:0010469,GO:0010634,GO:0010727,GO:0010870,GO:0016236,GO:0016575,GO:0031647,GO:0032418,GO:0034983,GO:0036166,GO:0036170,GO:0036177,GO:0036180,GO:0040029,GO:0043162,GO:0043241,GO:0045598,GO:0045604,GO:0045861,GO:0048668,GO:0051354,GO:0051646,GO:0060632,GO:0060765,GO:0060997,GO:0070201,GO:0070301,GO:0070842,GO:0070845,GO:0070846,GO:0070848,GO:0071218,GO:0071469,GO:0090035,GO:0090042,GO:0098779,GO:1900239,GO:1900436,GO:1900445,GO:1900743,GO:1901300
comp13270_c0_seq2_m.21955	hda5_arath ame: full=histone deacetylase 5	GO:0000118,GO:0005771,GO:0005829,GO:0005881,GO:0005901,GO:0016235,GO:0030286,GO:0030424,GO:0030425,GO:0031252,GO:0043204,GO:0048471,GO:0001047,GO:0004402,GO:0008013,GO:0008017,GO:0031593,GO:0031625,GO:0032041,GO:0042826,GO:0042903,GO:0043014,GO:0048156,GO:0048487,GO:0051787,GO:0051879,GO:0070840,GO:0000209,GO:0006338,GO:0006351,GO:0006357,GO:0006515,GO:0007026,GO:0009267,GO:0009636,GO:0009967,GO:0010053,GO:0010469,GO:0010634,GO:0010727,GO:0010870,GO:0016236,GO:0016575,GO:0031647,GO:0032418,GO:0034983,GO:0036166,GO:0036170,GO:0036177,GO:0036180,GO:0040029,GO:0043162,GO:0043241,GO:0045598,GO:0045604,GO:0045861,GO:0048668,GO:0051354,GO:0051646,GO:0060632,GO:0060765,GO:0060997,GO:0070201,GO:0070301,GO:0070842,GO:0070845,GO:0070846,GO:0070848,GO:0071218,GO:0071469,GO:0090035,GO:0090042,GO:0098779,GO:1900239,GO:1900436,GO:1900445,GO:1900743,GO:1901300
comp13270_c0_seq3_m.21958	hda5_arath ame: full=histone deacetylase 5	GO:0000118,GO:0005771,GO:0005829,GO:0005881,GO:0005901,GO:0016235,GO:0030286,GO:0030424,GO:0030425,GO:0031252,GO:0043204,GO:0048471,GO:0001047,GO:0004402,GO:0008013,GO:0008017,GO:0031593,GO:0031625,GO:0032041,GO:0042826,GO:0042903,GO:0043014,GO:0048156,GO:0048487,GO:0051787,GO:0051879,GO:0070840,GO:0000209,GO:0006338,GO:0006351,GO:0006357,GO:0006515,GO:0007026,GO:0009267,GO:0009636,GO:0009967,GO:0010053,GO:0010469,GO:0010634,GO:0010727,GO:0010870,GO:0016236,GO:0016575,GO:0031647,GO:0032418,GO:0034983,GO:0036166,GO:0036170,GO:0036177,GO:0036180,GO:0040029,GO:0043162,GO:0043241,GO:0045598,GO:0045604,GO:0045861,GO:0048668,GO:0051354,GO:0051646,GO:0060632,GO:0060765,GO:0060997,GO:0070201,GO:0070301,GO:0070842,GO:0070845,GO:0070846,GO:0070848,GO:0071218,GO:0071469,GO:0090035,GO:0090042,GO:0098779,GO:1900239,GO:1900436,GO:1900445,GO:1900743,GO:1901300
comp13272_c0_seq1_m.6784	gux1_arath ame: full=udp-glucuronate:xylan alpha-glucuronosyltransferase 1 short=udp- :xylan glucuronyltransferase 1 ame: full=glycogenin-like protein 1 ame: full=plant glycogenin-like starch initiation protein 1 ame: full=protein glucuronic acid substitution of xylan 1 short= 1	GO:0000139,GO:0005634,GO:0005739,GO:0005768,GO:0005802,GO:0016021,GO:0046872,GO:0080116,GO:0005982,GO:0009834,GO:0010417,GO:0071555
comp13272_c0_seq1_m.6785	gux1_arath ame: full=udp-glucuronate:xylan alpha-glucuronosyltransferase 1 short=udp- :xylan glucuronyltransferase 1 ame: full=glycogenin-like protein 1 ame: full=plant glycogenin-like starch initiation protein 1 ame: full=protein glucuronic acid substitution of xylan 1 short= 1	GO:0000139,GO:0005634,GO:0005739,GO:0005768,GO:0005802,GO:0016021,GO:0046872,GO:0080116,GO:0005982,GO:0009834,GO:0010417,GO:0071555
comp13273_c1_seq1_m.37327	tlph_arath ame: full=thaumatin-like protein flags: precursor	GO:0005618,GO:0005773,GO:0048046,GO:0009615,GO:0009627,GO:0010224,GO:0031540,GO:0046686
comp13276_c0_seq1_m.31005	dohh_arath ame: full=deoxyhypusine hydroxylase short=dohh ame: full=deoxyhypusine dioxygenase ame: full=deoxyhypusine monooxygenase	GO:0005829,GO:0030089,GO:0016829,GO:0019135,GO:0046872,GO:0008612,GO:0055114
comp13276_c0_seq2_m.31006	dohh_arath ame: full=deoxyhypusine hydroxylase short=dohh ame: full=deoxyhypusine dioxygenase ame: full=deoxyhypusine monooxygenase	GO:0005829,GO:0030089,GO:0016829,GO:0019135,GO:0046872,GO:0008612,GO:0055114
comp13278_c0_seq1_m.17046	rl321_arath ame: full=60s ribosomal protein l32-1	GO:0005730,GO:0005794,GO:0016020,GO:0022625,GO:0003723,GO:0003735,GO:0000184,GO:0006364,GO:0006413,GO:0006614,GO:0019083,GO:0071549,GO:0097421
comp13278_c1_seq1_m.17047	asns3_arath ame: full=asparagine synthetase	GO:0005829,GO:0009506,GO:0004066,GO:0004071,GO:0005524,GO:0042803,GO:0006541,GO:0042538,GO:0070981,GO:0097164
comp13278_c1_seq1_m.17048	asns2_orysj ame: full=asparagine synthetase	GO:0005829,GO:0009506,GO:0004066,GO:0004071,GO:0005524,GO:0042803,GO:0006541,GO:0042538,GO:0070981,GO:0097164
comp13279_c0_seq1_m.6788	tbc15_mouse ame: full=tbc1 domain family member 15 ame: full=gtpase-activating protein rab7 short=gap for rab7 short=rab7-gap	GO:0005576,GO:0031982,GO:0043231,GO:0044444,GO:0005515,GO:0006810,GO:0033043,GO:0043087
comp13280_c0_seq1_m.30468	mces2_arath ame: full=mrna cap guanine-n7 methyltransferase 2 ame: full=mrna (guanine-n -)-methyltransferase 2 ame: full=mrna cap methyltransferase 2	GO:0005634,GO:0005845,GO:0003723,GO:0004482,GO:0006370,GO:0036265
comp13280_c0_seq1_m.30469	mces2_arath ame: full=mrna cap guanine-n7 methyltransferase 2 ame: full=mrna (guanine-n -)-methyltransferase 2 ame: full=mrna cap methyltransferase 2	GO:0006396
comp13280_c0_seq2_m.30470	mces2_arath ame: full=mrna cap guanine-n7 methyltransferase 2 ame: full=mrna (guanine-n -)-methyltransferase 2 ame: full=mrna cap methyltransferase 2	GO:0005634,GO:0005845,GO:0003723,GO:0004482,GO:0006370,GO:0036265
comp13280_c0_seq2_m.30471	mces2_arath ame: full=mrna cap guanine-n7 methyltransferase 2 ame: full=mrna (guanine-n -)-methyltransferase 2 ame: full=mrna cap methyltransferase 2	GO:0006396
comp13281_c0_seq1_m.6789	grpe_proms ame: full=protein ame: full=hsp-70 cofactor	GO:0005515
comp132828_c0_seq1_m.13735	lrks6_arath ame: full=l-type lectin-domain containing receptor kinase short= - flags: precursor	GO:0098542
comp13282_c0_seq1_m.16918	rh20_orysj ame: full=dead-box atp-dependent rna helicase 20	GO:0005634,GO:0005829,GO:0003729,GO:0004004,GO:0005524,GO:0000184,GO:0006364,GO:0010501
comp13282_c0_seq1_m.16919	rh20_arath ame: full=dead-box atp-dependent rna helicase 20	GO:0005634,GO:0005829,GO:0003723,GO:0004004,GO:0005524,GO:0000184,GO:0006364,GO:0010501
comp13282_c0_seq2_m.16920	rh20_arath ame: full=dead-box atp-dependent rna helicase 20	GO:0005634,GO:0005829,GO:0003729,GO:0004004,GO:0005524,GO:0000184,GO:0006364,GO:0010501
comp13282_c0_seq3_m.16921	shh1_arath ame: full=protein sawadee homeodomain homolog 1 ame: full=dna-binding transcription factor 1	GO:0006306,GO:0006346,GO:0031047
comp13282_c0_seq4_m.16922	rh20_arath ame: full=dead-box atp-dependent rna helicase 20	GO:0005634,GO:0005829,GO:0003729,GO:0004004,GO:0005524,GO:0000184,GO:0006364,GO:0010501
comp13282_c0_seq4_m.16923	rh20_orysj ame: full=dead-box atp-dependent rna helicase 20	GO:0005634,GO:0005829,GO:0003723,GO:0004004,GO:0005524,GO:0000184,GO:0006364,GO:0010501
comp13283_c0_seq1_m.34704	mbd10_arath ame: full=methyl- -binding domain-containing protein 10 short= 10 short=mbd10 ame: full=methyl- -binding protein mbd10	GO:0005634,GO:0005829,GO:0008327,GO:0006351,GO:0006355
comp13283_c0_seq1_m.34705	mbd11_arath ame: full=methyl- -binding domain-containing protein 11 short= 11 short=mbd11 ame: full=methyl- -binding protein mbd11	GO:0005634,GO:0005829,GO:0008327,GO:0006351,GO:0006355
comp13283_c0_seq2_m.34707	mbd10_arath ame: full=methyl- -binding domain-containing protein 10 short= 10 short=mbd10 ame: full=methyl- -binding protein mbd10	GO:0005634,GO:0005829,GO:0008327,GO:0006351,GO:0006355
comp13283_c0_seq2_m.34708	mbd10_arath ame: full=methyl- -binding domain-containing protein 10 short= 10 short=mbd10 ame: full=methyl- -binding protein mbd10	GO:0005634,GO:0005829,GO:0008327,GO:0006351,GO:0006355
comp13283_c0_seq3_m.34710	mbd10_arath ame: full=methyl- -binding domain-containing protein 10 short= 10 short=mbd10 ame: full=methyl- -binding protein mbd10	GO:0005634,GO:0005829,GO:0008327,GO:0006351,GO:0006355
comp13283_c0_seq3_m.34711	mbd10_arath ame: full=methyl- -binding domain-containing protein 10 short= 10 short=mbd10 ame: full=methyl- -binding protein mbd10	GO:0005634,GO:0005829,GO:0008327,GO:0006351,GO:0006355
comp13284_c0_seq1_m.6790	lsh3_arath ame: full=protein light-dependent short hypocotyls 3 ame: full=protein organ boundary 1	GO:0005634,GO:0005739,GO:0003677,GO:0006355,GO:0009299,GO:0009637,GO:0009826,GO:0009886,GO:0010114,GO:0010199,GO:0010218,GO:0010492,GO:0048441,GO:0048834
comp13284_c0_seq1_m.6791	lsh3_arath ame: full=protein light-dependent short hypocotyls 3 ame: full=protein organ boundary 1	GO:0005634,GO:0005739,GO:0003677,GO:0006355,GO:0009299,GO:0009637,GO:0009826,GO:0009886,GO:0010114,GO:0010199,GO:0010218,GO:0010492,GO:0048441,GO:0048834
comp13285_c0_seq1_m.6792	smu2_arath ame: full=suppressor of mec-8 and unc-52 protein homolog 2 short= -2 ame: full=protein red-like ame: full=rna splicing protein smu2	GO:0005615,GO:0005654,GO:0005730,GO:0042802,GO:0006955,GO:0007267,GO:0008380
comp13285_c0_seq1_m.6793	smu2_arath ame: full=suppressor of mec-8 and unc-52 protein homolog 2 short= -2 ame: full=protein red-like ame: full=rna splicing protein smu2	GO:0005615,GO:0005654,GO:0005730,GO:0042802,GO:0006955,GO:0007267,GO:0008380
comp13285_c0_seq1_m.6794	smu2_arath ame: full=suppressor of mec-8 and unc-52 protein homolog 2 short= -2 ame: full=protein red-like ame: full=rna splicing protein smu2	GO:0005615,GO:0005654,GO:0005730,GO:0042802,GO:0006955,GO:0007267,GO:0008380
comp13285_c0_seq1_m.6795	smu2_arath ame: full=suppressor of mec-8 and unc-52 protein homolog 2 short= -2 ame: full=protein red-like ame: full=rna splicing protein smu2	GO:0005615,GO:0005654,GO:0005730,GO:0042802,GO:0006955,GO:0007267,GO:0008380
comp13286_c0_seq1_m.6796	efgc2_soybn ame: full=elongation factor g- chloroplastic short=cef-g 2 flags: precursor	GO:0005739,GO:0009570,GO:0009941,GO:0048046,GO:0003746,GO:0003924,GO:0005524,GO:0005525,GO:0006414,GO:0009658,GO:0009845,GO:0032790
comp13286_c0_seq1_m.6797	efgc_arath ame: full=elongation factor chloroplastic short=cef-g ame: full=elongation factor ef-g sco1 ame: full=protein snowy cotyledon chloroplastic short= 1 flags: precursor	GO:0005739,GO:0009570,GO:0009941,GO:0048046,GO:0003746,GO:0003924,GO:0005524,GO:0005525,GO:0006414,GO:0009658,GO:0009845,GO:0032790
comp13287_c0_seq1_m.35979	fad1_schpo ame: full=probable fad synthase ame: full=fad pyrophosphorylase ame: full=fmn adenylyltransferase ame: full=flavin adenine dinucleotide synthase	GO:0044444,GO:0005488,GO:0016740,GO:0044710
comp13288_c0_seq1_m.6798	tpic_fraan ame: full=triosephosphate chloroplastic short=tim short=triose-phosphate isomerase flags: precursor	GO:0005739,GO:0005829,GO:0009570,GO:0009579,GO:0009941,GO:0048046,GO:0004807,GO:0006094,GO:0006096,GO:0006098,GO:0006642,GO:0009658,GO:0019253,GO:0019563,GO:0032504,GO:0046166,GO:0080022
comp13289_c0_seq1_m.20050	nhd1_arath ame: full=sodium proton antiporter 1 short= 1 short=na(+) h(+) antiporter 1 flags: precursor	GO:0005886,GO:0016021,GO:0031969,GO:0015385,GO:0015386,GO:0050833,GO:0006814,GO:0006848,GO:0009651,GO:0098656
comp13289_c0_seq2_m.20051	nhd1_arath ame: full=sodium proton antiporter 1 short= 1 short=na(+) h(+) antiporter 1 flags: precursor	GO:0005886,GO:0016021,GO:0031969,GO:0015385,GO:0015386,GO:0050833,GO:0006814,GO:0006848,GO:0009651,GO:0098656
comp13290_c0_seq1_m.28397	brt1_arath ame: full=adenine nucleotide transporter chloroplastic mitochondrial ame: full=protein brittle 1 homolog short= 1 ame: full=protein embryo defective 104 ame: full=protein embryo defective 42 ame: full=protein sodium hypersensitive 1 flags: precursor	GO:0005743,GO:0009706,GO:0016021,GO:0033098,GO:0015215,GO:0046872,GO:0002082,GO:0006839,GO:0009793,GO:0015866,GO:0036079,GO:0043457,GO:0051282,GO:0055085,GO:0071277,GO:0097274
comp13291_c0_seq1_m.6799	nudt2_arath ame: full=nudix hydrolase 2 short= 2 ame: full=adp-ribose pyrophosphatase ame: full=nadh pyrophosphatase	GO:0005634,GO:0005829,GO:0005886,GO:0000210,GO:0005515,GO:0017110,GO:0035529,GO:0047631,GO:0051287,GO:0080041,GO:0080042,GO:0009626,GO:0009651,GO:0009870,GO:0010193,GO:0010581,GO:0042742,GO:0070212,GO:0080151
comp13292_c0_seq1_m.29440	psab_vitvi ame: full=photosystem i p700 chlorophyll a apoprotein a2 ame: full=psi-b ame: full=	GO:0009522,GO:0009535,GO:0016021,GO:0000287,GO:0009055,GO:0016168,GO:0016491,GO:0051539,GO:0015979,GO:0018298,GO:0055114
comp13292_c0_seq1_m.29441	psaa_morin ame: full=photosystem i p700 chlorophyll a apoprotein a1 ame: full=psi-a ame: full=	GO:0009522,GO:0009535,GO:0016021,GO:0000287,GO:0009055,GO:0016168,GO:0016491,GO:0051539,GO:0015979,GO:0018298,GO:0055114
comp13292_c0_seq1_m.29442	rr4_popal ame: full=30s ribosomal protein chloroplastic	GO:0009507,GO:0015935,GO:0003735,GO:0019843,GO:0006412,GO:0045903
comp13292_c0_seq1_m.29443	psaa_vitvi ame: full=photosystem i p700 chlorophyll a apoprotein a1 ame: full=psi-a ame: full=	GO:0009522,GO:0009535,GO:0016021,GO:0000287,GO:0009055,GO:0016168,GO:0016491,GO:0051539,GO:0015979,GO:0018298,GO:0055114
comp13292_c0_seq1_m.29445	rr14_buxmi ame: full=30s ribosomal protein chloroplastic	GO:0005739,GO:0005840,GO:0009507,GO:0003735,GO:0019843,GO:0006412
comp13292_c0_seq2_m.29446	psaa_morin ame: full=photosystem i p700 chlorophyll a apoprotein a1 ame: full=psi-a ame: full=	GO:0009522,GO:0009535,GO:0016021,GO:0000287,GO:0009055,GO:0016168,GO:0016491,GO:0051539,GO:0015979,GO:0018298,GO:0055114
comp13292_c0_seq2_m.29447	psab_vitvi ame: full=photosystem i p700 chlorophyll a apoprotein a2 ame: full=psi-b ame: full=	GO:0009522,GO:0009535,GO:0016021,GO:0000287,GO:0009055,GO:0016168,GO:0016491,GO:0051539,GO:0015979,GO:0018298,GO:0055114
comp13292_c0_seq2_m.29448	rr4_popal ame: full=30s ribosomal protein chloroplastic	GO:0009507,GO:0015935,GO:0003735,GO:0019843,GO:0006412,GO:0045903
comp13292_c0_seq2_m.29449	psaa_vitvi ame: full=photosystem i p700 chlorophyll a apoprotein a1 ame: full=psi-a ame: full=	GO:0009522,GO:0009535,GO:0016021,GO:0000287,GO:0009055,GO:0016168,GO:0016491,GO:0051539,GO:0015979,GO:0018298,GO:0055114
comp13292_c0_seq2_m.29450	ycf3_popal ame: full=photosystem i assembly protein ycf3	GO:0009535,GO:0015979
comp13292_c0_seq3_m.29452	psaa_morin ame: full=photosystem i p700 chlorophyll a apoprotein a1 ame: full=psi-a ame: full=	GO:0009522,GO:0009535,GO:0016021,GO:0000287,GO:0009055,GO:0016168,GO:0016491,GO:0051539,GO:0015979,GO:0018298,GO:0055114
comp13292_c0_seq3_m.29453	psab_vitvi ame: full=photosystem i p700 chlorophyll a apoprotein a2 ame: full=psi-b ame: full=	GO:0009522,GO:0009535,GO:0016021,GO:0000287,GO:0009055,GO:0016168,GO:0016491,GO:0051539,GO:0015979,GO:0018298,GO:0055114
comp13292_c0_seq3_m.29454	rr4_popal ame: full=30s ribosomal protein chloroplastic	GO:0009507,GO:0015935,GO:0003735,GO:0019843,GO:0006412,GO:0045903
comp13292_c0_seq3_m.29455	psaa_vitvi ame: full=photosystem i p700 chlorophyll a apoprotein a1 ame: full=psi-a ame: full=	GO:0009522,GO:0009535,GO:0016021,GO:0000287,GO:0009055,GO:0016168,GO:0016491,GO:0051539,GO:0015979,GO:0018298,GO:0055114
comp13292_c0_seq3_m.29456	ycf3_eucgg ame: full=photosystem i assembly protein ycf3	GO:0009535,GO:0005515,GO:0048564
comp13292_c0_seq4_m.29457	psaa_morin ame: full=photosystem i p700 chlorophyll a apoprotein a1 ame: full=psi-a ame: full=	GO:0009522,GO:0009535,GO:0016021,GO:0000287,GO:0009055,GO:0016168,GO:0016491,GO:0051539,GO:0015979,GO:0018298,GO:0055114
comp13292_c0_seq4_m.29458	psab_vitvi ame: full=photosystem i p700 chlorophyll a apoprotein a2 ame: full=psi-b ame: full=	GO:0009522,GO:0009535,GO:0016021,GO:0000287,GO:0009055,GO:0016168,GO:0016491,GO:0051539,GO:0015979,GO:0018298,GO:0055114
comp13292_c0_seq4_m.29459	rr4_popal ame: full=30s ribosomal protein chloroplastic	GO:0009507,GO:0015935,GO:0003735,GO:0019843,GO:0006412,GO:0045903
comp13292_c0_seq4_m.29460	ycf3_eucgg ame: full=photosystem i assembly protein ycf3	GO:0009535,GO:0015979
comp13292_c0_seq4_m.29461	psaa_vitvi ame: full=photosystem i p700 chlorophyll a apoprotein a1 ame: full=psi-a ame: full=	GO:0009522,GO:0009535,GO:0016021,GO:0000287,GO:0009055,GO:0016168,GO:0016491,GO:0051539,GO:0015979,GO:0018298,GO:0055114
comp13293_c0_seq1_m.6801	lip2p_arath ame: full=plastidial lipoyltransferase 2 ame: full=lipoate-protein ligase 2p ame: full=lipoyl-	GO:0009507,GO:0016415,GO:0017118,GO:0009107,GO:0009249
comp13295_c0_seq1_m.6802	sdi2_arath ame: full=protein sulfur deficiency-induced 2	GO:0005634,GO:0006792,GO:0007140,GO:0009556,GO:0009658,GO:0010438,GO:0051301
comp132965_c0_seq1_m.13737	dtx43_arath ame: full=protein detoxification 43 short= 43 ame: full=multidrug and toxic compound extrusion protein 43 short=mate protein 43 ame: full=protein ferric reductase defective 3 short= 3 ame: full=protein manganese accumulator 1	GO:0005886,GO:0016021,GO:0031969,GO:0015137,GO:0015238,GO:0015297,GO:0046873,GO:0006855,GO:0006879,GO:0009737,GO:0010044,GO:0015746,GO:0016036,GO:0030001,GO:0071281,GO:0071369,GO:0071732
comp13296_c0_seq1_m.23649	scy2_arath ame: full=preprotein translocase subunit chloroplastic ame: full=protein embryo defective 2289 flags: precursor	GO:0005886,GO:0009535,GO:0016021,GO:0031969,GO:0033097,GO:0015450,GO:0009306,GO:0009793
comp13296_c0_seq1_m.23650	scy2_arath ame: full=preprotein translocase subunit chloroplastic ame: full=protein embryo defective 2289 flags: precursor	GO:0005886,GO:0009526,GO:0015450,GO:0009306,GO:0009793
comp13296_c0_seq2_m.23651	scy2_arath ame: full=preprotein translocase subunit chloroplastic ame: full=protein embryo defective 2289 flags: precursor	GO:0005886,GO:0009535,GO:0016021,GO:0031969,GO:0033097,GO:0015450,GO:0009306,GO:0009793
comp13296_c0_seq3_m.23652	scy2_arath ame: full=preprotein translocase subunit chloroplastic ame: full=protein embryo defective 2289 flags: precursor	GO:0005886,GO:0009535,GO:0016021,GO:0031969,GO:0033097,GO:0015450,GO:0009306,GO:0009793
comp13296_c0_seq3_m.23653	scy2_arath ame: full=preprotein translocase subunit chloroplastic ame: full=protein embryo defective 2289 flags: precursor	GO:0005886,GO:0009526,GO:0015450,GO:0009306,GO:0009793
comp13296_c0_seq4_m.23654	scy2_arath ame: full=preprotein translocase subunit chloroplastic ame: full=protein embryo defective 2289 flags: precursor	GO:0005886,GO:0009535,GO:0016021,GO:0031969,GO:0033097,GO:0015450,GO:0009306,GO:0009793
comp13297_c0_seq1_m.6803	ha22d_arath ame: full=hva22-like protein d short= 22d	GO:0005634,GO:0005739,GO:0005783,GO:0005794,GO:0009506,GO:0009507,GO:0016021,GO:0009409,GO:0009414,GO:0009555,GO:0009737,GO:0009908,GO:0010507,GO:0042538
comp13298_c0_seq1_m.6804	imk3_arath ame: full=probable leucine-rich repeat receptor-like protein kinase imk3 ame: full=protein inflorescence meristem receptor-like kinase 3 ame: full=protein meristematic receptor-like kinase flags: precursor	GO:0005576,GO:0005886,GO:0009505,GO:0009506,GO:0016021,GO:0004674,GO:0005524,GO:0006468,GO:0007169
comp13300_c0_seq1_m.33267	lrx4_arath ame: full=leucine-rich repeat extensin-like protein 4 short= 4 short=lrr extensin4 ame: full=cell wall hydroxyproline-rich glycoprotein flags: precursor	GO:0005576,GO:0005634,GO:0009505,GO:0009506,GO:0005199,GO:0005515,GO:0000904,GO:0071555
comp13300_c0_seq1_m.33269	lrx3_arath ame: full=leucine-rich repeat extensin-like protein 3 short= 3 short=lrr extensin3 ame: full=cell wall hydroxyproline-rich glycoprotein flags: precursor	GO:0005576,GO:0005634,GO:0009505,GO:0009506,GO:0005199,GO:0005515,GO:0009927,GO:0000904,GO:0009826,GO:0010054,GO:0071555
comp13302_c0_seq1_m.6806	kpyc_tobac ame: full=pyruvate cytosolic isozyme short=pk	GO:0005829,GO:0000287,GO:0004743,GO:0005524,GO:0016301,GO:0030955,GO:0006096
comp13302_c0_seq1_m.6807	kpyc_arath ame: full=probable pyruvate cytosolic isozyme short=pk	GO:0005829,GO:0000287,GO:0004743,GO:0005524,GO:0016301,GO:0030955,GO:0006096
comp13303_c0_seq1_m.18743	tenac_arath ame: full=bifunctional th2 mitochondrial ame: full=thiamine requiring 2 includes: ame: full=thiamine phosphate phosphatase includes: ame: full=aminopyrimidine aminohydrolase flags: precursor	GO:0005739,GO:0005829,GO:0009507,GO:0042131,GO:0050334,GO:0009228
comp13303_c0_seq2_m.18744	tenac_arath ame: full=bifunctional th2 mitochondrial ame: full=thiamine requiring 2 includes: ame: full=thiamine phosphate phosphatase includes: ame: full=aminopyrimidine aminohydrolase flags: precursor	GO:0005739,GO:0005829,GO:0009507,GO:0042131,GO:0050334,GO:0009228
comp13305_c0_seq1_m.6809	copd_arath ame: full=coatomer subunit delta ame: full=delta-coat protein short=delta-cop	GO:0000139,GO:0005783,GO:0005829,GO:0009506,GO:0030126,GO:0006890,GO:0008344,GO:0015031,GO:0021691,GO:0043473
comp13305_c0_seq1_m.6810	copd_arath ame: full=coatomer subunit delta ame: full=delta-coat protein short=delta-cop	GO:0000139,GO:0005829,GO:0009506,GO:0030126,GO:0006890,GO:0015031
comp13306_c0_seq1_m.6811	per17_arath ame: full=peroxidase 17 short=atperox p17 ame: full=atp25a flags: precursor	GO:0005576,GO:0005618,GO:0005634,GO:0005773,GO:0005829,GO:0004601,GO:0020037,GO:0046872,GO:0006979,GO:0042744,GO:0051707,GO:0055114
comp13307_c0_seq1_m.18151	enl1_arath ame: full=early nodulin-like protein 1 ame: full=phytocyanin-like protein flags: precursor	GO:0005773,GO:0009506,GO:0009507,GO:0032578,GO:0046658,GO:0048046
comp13308_c0_seq1_m.6812	lisc_ricco ame: full=lipoyl chloroplastic ame: full=lipoate synthase short=ls short=lip-syn ame: full=lipoate plastidial short=lip1p ame: full=lipoic acid synthase flags: precursor	GO:0009507,GO:0016992,GO:0046872,GO:0051539,GO:0009107,GO:0009249
comp13309_c0_seq1_m.27735	tthl_arath ame: full=uric acid degradation bifunctional protein ttl ame: full=transthyretin-like protein includes: ame: full=2-oxo-4-hydroxy-4-carboxy-5-ureidoimidazoline decarboxylase short=ohcu decarboxylase includes: ame: full=5-hydroxyisourate hydrolase short=hiu hydrolase short=hiuhase	GO:0005576,GO:0005634,GO:0005777,GO:0005829,GO:0031234,GO:0005515,GO:0033971,GO:0051997,GO:0001560,GO:0009742,GO:0009793,GO:0009960,GO:0019428,GO:0051289
comp1330_c0_seq1_m.356	tlp1_prupe ame: full=thaumatin-like protein 1 ame: full= 44 flags: precursor	GO:0005618,GO:0005773,GO:0048046,GO:0009615,GO:0009627,GO:0010224,GO:0031540,GO:0046686
comp13310_c0_seq1_m.6813	glna_vigac ame: full=glutamine synthetase nodule isozyme short=gs ame: full=glutamate--ammonia ligase	GO:0005737,GO:0004356,GO:0005524,GO:0006542,GO:0009399
comp13311_c0_seq1_m.35317	ncl_arath ame: full=sodium calcium exchanger ncl ame: full=na(+) ca(2+)-exchange protein ncl ame: full=protein ncx-like short=	GO:0016021,GO:0005432,GO:0005509,GO:0035725,GO:0055074
comp13311_c0_seq1_m.35318	ncl1_orysj ame: full=sodium calcium exchanger ncl1 ame: full=na(+) ca(2+)-exchange protein ncl1 ame: full= 1 ame: full=protein ncx-like 1 short= 1	GO:0016020,GO:0005432,GO:0005509,GO:0055074,GO:0055085
comp13311_c0_seq1_m.35319	ncl_arath ame: full=sodium calcium exchanger ncl ame: full=na(+) ca(2+)-exchange protein ncl ame: full=protein ncx-like short=	GO:0016020,GO:0005432,GO:0005509,GO:0055074,GO:0055085
comp13312_c0_seq3_m.34537	apt1_arath ame: full=adenine phosphoribosyltransferase chloroplastic short=aprt 1 short= 1 flags: precursor	GO:0005794,GO:0005829,GO:0005887,GO:0009505,GO:0009570,GO:0003999,GO:0005315,GO:0005351,GO:0015114,GO:0006168,GO:0006817,GO:0007623,GO:0009690,GO:0016036,GO:0044209,GO:0046686,GO:0055085
comp13312_c0_seq3_m.34538	apt1_arath ame: full=adenine phosphoribosyltransferase chloroplastic short=aprt 1 short= 1 flags: precursor	GO:0005794,GO:0005829,GO:0005887,GO:0009505,GO:0009570,GO:0003999,GO:0005315,GO:0005351,GO:0015114,GO:0006168,GO:0006817,GO:0007623,GO:0009690,GO:0016036,GO:0044209,GO:0046686,GO:0055085
comp13313_c0_seq1_m.21509	polar_arath ame: full=protein polar localization during asymmetric division and redistribution	GO:0044424
comp13313_c0_seq2_m.21510	polar_arath ame: full=protein polar localization during asymmetric division and redistribution	GO:0044424
comp13314_c0_seq1_m.6814	asil2_arath ame: full=trihelix transcription factor asil2 ame: full=6b-interacting protein 1-like 2 ame: full=trihelix dna-binding protein asil2	GO:0005730,GO:0003700,GO:0043565,GO:0044212,GO:0006355,GO:0009733,GO:0009793,GO:0010029,GO:0010431,GO:0048831
comp13315_c0_seq1_m.34593	pigu_rat ame: full=phosphatidylinositol glycan anchor biosynthesis class u protein ame: full=cell division cycle protein 91-like 1 short=protein cdc91-like 1 ame: full=gpi transamidase component pig-u ame: full=liver regeneration-related protein lrrgt00059	GO:0005789,GO:0016021
comp13316_c0_seq1_m.6815	srpk_phypo ame: full=serine threonine-protein kinase srpk short=psrpk	GO:0005634,GO:0005737,GO:0005886,GO:0000287,GO:0003723,GO:0004674,GO:0005515,GO:0005524,GO:0006468,GO:0007059,GO:0008380,GO:0009792,GO:0035092,GO:0035556,GO:0045070,GO:0045071,GO:0045087,GO:0048024
comp13316_c0_seq1_m.6816	srpk1_mouse ame: full=srsf protein kinase 1 ame: full=sfrs protein kinase 1 ame: full=serine arginine-rich protein-specific kinase 1 short=sr-protein-specific kinase 1	GO:0005654,GO:0005730,GO:0005737,GO:0005886,GO:0000287,GO:0003723,GO:0004674,GO:0005524,GO:0071889,GO:0000245,GO:0001525,GO:0006468,GO:0007059,GO:0008284,GO:0010628,GO:0035063,GO:0035092,GO:0035556,GO:0043525,GO:0045070,GO:0045071,GO:0045087,GO:0045787,GO:0048024
comp13317_c1_seq1_m.34918	aae15_arath ame: full=long-chain-fatty-acid--	GO:0009941,GO:0008922,GO:0030497
comp13317_c1_seq1_m.34919	aae16_arath ame: full=probable acyl-activating enzyme chloroplastic flags: precursor	GO:0009941,GO:0016020,GO:0005515,GO:0008922,GO:0006793,GO:0009628,GO:0015908,GO:0030497,GO:0031325,GO:0032870,GO:0048699,GO:0080090
comp13317_c1_seq1_m.34920	aae16_arath ame: full=probable acyl-activating enzyme chloroplastic flags: precursor	GO:0005618,GO:0005886,GO:0009941,GO:0000166,GO:0008922,GO:0030497
comp13317_c1_seq3_m.34921	aae15_arath ame: full=long-chain-fatty-acid--	GO:0009941,GO:0008922,GO:0030497
comp13318_c1_seq1_m.25703	tob1a_xenla ame: full=dna topoisomerase 2-binding protein 1-a ame: full=cut5 protein ame: full=dna topoisomerase ii-binding protein 1-a short= 1-a short=	GO:0015630,GO:0031981,GO:0044430,GO:0005515,GO:0001932,GO:0006261,GO:0022402,GO:0033554,GO:0043085,GO:0048522,GO:0048856,GO:0048869,GO:0051726,GO:0065003
comp13318_c1_seq2_m.25704	tob1a_xenla ame: full=dna topoisomerase 2-binding protein 1-a ame: full=cut5 protein ame: full=dna topoisomerase ii-binding protein 1-a short= 1-a short=	GO:0005634,GO:0005694,GO:0005856,GO:0032991,GO:0044446,GO:0019899,GO:0006461,GO:0006974,GO:0008104,GO:0045860,GO:0048856,GO:0048869,GO:0051726,GO:0071163
comp13319_c0_seq1_m.34760	hth_arath ame: full=protein hothead ame: full=protein adhesion of calyx edges flags: precursor	GO:0005576,GO:0016491,GO:0046593,GO:0050660,GO:0006952,GO:0007267,GO:0009553,GO:0010430,GO:0046202,GO:0050898
comp13319_c0_seq1_m.34761	rng1l_arath ame: full=e3 ubiquitin-protein ligase ring1-like ame: full=ring finger protein 1 ame: full=ring-type e3 ubiquitin transferase ring1-like	GO:0005634,GO:0005737,GO:0008270,GO:0061630,GO:0000209,GO:0009414,GO:0009737,GO:0010200,GO:0042787,GO:0043161,GO:0050794,GO:0051865
comp13319_c0_seq2_m.34762	rng1l_arath ame: full=e3 ubiquitin-protein ligase ring1-like ame: full=ring finger protein 1 ame: full=ring-type e3 ubiquitin transferase ring1-like	GO:0005634,GO:0005737,GO:0008270,GO:0061630,GO:0000209,GO:0009414,GO:0009737,GO:0010200,GO:0042787,GO:0043161,GO:0050794,GO:0051865
comp13319_c0_seq2_m.34763	hth_arath ame: full=protein hothead ame: full=protein adhesion of calyx edges flags: precursor	GO:0005576,GO:0016491,GO:0046593,GO:0050660,GO:0006952,GO:0007267,GO:0009553,GO:0010430,GO:0046202
comp13319_c0_seq3_m.34764	rng1l_arath ame: full=e3 ubiquitin-protein ligase ring1-like ame: full=ring finger protein 1 ame: full=ring-type e3 ubiquitin transferase ring1-like	GO:0005634,GO:0005737,GO:0008270,GO:0061630,GO:0000209,GO:0009414,GO:0009737,GO:0010200,GO:0042787,GO:0043161,GO:0051865
comp13322_c0_seq1_m.6820	if4e1_arath ame: full=eukaryotic translation initiation factor 4e-1 short=eif-4e-1 short=eif4e-1 ame: full=protein cucumovirus multiplication 1 ame: full=eif-4f 25 kda subunit ame: full=eif-4f p26 subunit ame: full=mrna cap-binding protein	GO:0000932,GO:0005730,GO:0010494,GO:0000339,GO:0003743,GO:0005515,GO:0043022,GO:0043023,GO:0006413,GO:0006417,GO:0009615,GO:0042256,GO:0042273
comp13323_c0_seq1_m.6821	kitha_arath ame: full=thymidine kinase a short= 1a	GO:0005739,GO:0009507,GO:0004797,GO:0005524,GO:0042802,GO:0046872,GO:0006302,GO:0009157,GO:0009409,GO:0010225,GO:0016310,GO:0046104,GO:0071897
comp13325_c0_seq1_m.35890	cct2_arath ame: full=choline-phosphate cytidylyltransferase 2 short= 2 ame: full=ctp:phosphocholine cytidylyltransferase 2 ame: full=phosphorylcholine transferase 2	GO:0005634,GO:0005789,GO:0004105,GO:0001541,GO:0006656,GO:0007283,GO:1904116
comp13325_c0_seq2_m.35891	cct2_arath ame: full=choline-phosphate cytidylyltransferase 2 short= 2 ame: full=ctp:phosphocholine cytidylyltransferase 2 ame: full=phosphorylcholine transferase 2	GO:0005634,GO:0005789,GO:0004105,GO:0001541,GO:0006657,GO:0007283,GO:1904116
comp13326_c0_seq1_m.6822	wdr70_rat ame: full=wd repeat-containing protein 70	GO:0019899
comp13326_c0_seq1_m.6823	wdr70_mouse ame: full=wd repeat-containing protein 70	GO:0019899
comp13327_c0_seq1_m.23223	yf48_schpo ame: full=uncharacterized wd repeat-containing protein	GO:0005794,GO:0005874,GO:0048471,GO:0017137,GO:0030334
comp13327_c0_seq2_m.23226	wdr44_mouse ame: full=wd repeat-containing protein 44 ame: full=rabphilin-11	GO:0005794,GO:0005874,GO:0048471,GO:0017137,GO:0030334
comp13327_c0_seq2_m.23228	wdr44_xenla ame: full=wd repeat-containing protein 44	GO:0005794,GO:0005874,GO:0048471,GO:0017137,GO:0030334
comp13328_c0_seq1_m.25542	dnjb1_human ame: full= homolog subfamily b member 1 ame: full= protein homolog 1 ame: full=heat shock 40 kda protein 1 short=hsp40 short=heat shock protein 40 ame: full=human protein 1 short=hdj-1	GO:0005654,GO:0005829,GO:0070062,GO:0001671,GO:0030544,GO:0051082,GO:0051087,GO:0051117,GO:0000122,GO:0006986,GO:0032781,GO:0051085,GO:0070389,GO:0090084,GO:1900034
comp13330_c0_seq1_m.17642	yipl6_arath ame: full=protein yippee-like at4g27745	GO:0005730,GO:0046872,GO:0007420
comp13331_c0_seq1_m.6824	dhgy_cucsa ame: full=glycerate dehydrogenase short=gdh ame: full=nadh-dependent hydroxypyruvate reductase short=hpr	GO:0005777,GO:0005829,GO:0009507,GO:0048046,GO:0008266,GO:0008465,GO:0016618,GO:0030267,GO:0051287,GO:0009854,GO:0042631,GO:0055114,GO:0071482
comp13332_c0_seq1_m.6825	galm_pig ame: full=aldose 1-epimerase ame: full=galactose mutarotase	GO:0070062,GO:0004034,GO:0006006,GO:0006012
comp13333_c0_seq1_m.6826	aae5_arath ame: full=probable acyl-activating enzyme peroxisomal ame: full=amp-binding protein 5 short= 5	GO:0005739,GO:0005777,GO:0009507,GO:0016874,GO:0006631
comp13333_c0_seq1_m.6827	aee10_arath ame: full=probable acyl-activating enzyme 10 ame: full=amp-binding protein 10 short= 10	GO:0005739,GO:0005777,GO:0009507,GO:0016209,GO:0016491,GO:0016874,GO:0006631,GO:0045454,GO:0055114
comp13334_c0_seq1_m.16346	tpst_arath ame: full=protein-tyrosine sulfotransferase ame: full=tyrosylprotein sulfotransferase flags: precursor	GO:0000139,GO:0005768,GO:0005802,GO:0016021,GO:0008476,GO:0017095,GO:0009733,GO:0010082,GO:0010366,GO:0010468,GO:0015015,GO:0019827,GO:0045087,GO:0055070
comp13334_c0_seq1_m.16347	tpst_arath ame: full=protein-tyrosine sulfotransferase ame: full=tyrosylprotein sulfotransferase flags: precursor	GO:0005768,GO:0005802,GO:0008476,GO:0009733,GO:0010082,GO:0010366,GO:0010468,GO:0019827,GO:0045087,GO:0055070
comp13334_c0_seq1_m.16348	tpst_arath ame: full=protein-tyrosine sulfotransferase ame: full=tyrosylprotein sulfotransferase flags: precursor	GO:0005768,GO:0005802,GO:0016020,GO:0008476,GO:0017095,GO:0009733,GO:0010082,GO:0010366,GO:0010468,GO:0015015,GO:0019827,GO:0045087,GO:0055070
comp13334_c0_seq3_m.16349	tpst_arath ame: full=protein-tyrosine sulfotransferase ame: full=tyrosylprotein sulfotransferase flags: precursor	GO:0000139,GO:0005768,GO:0005802,GO:0016021,GO:0008476,GO:0017095,GO:0009733,GO:0010082,GO:0010366,GO:0010468,GO:0015015,GO:0019827,GO:0045087,GO:0055070
comp13334_c0_seq3_m.16350	tpst_arath ame: full=protein-tyrosine sulfotransferase ame: full=tyrosylprotein sulfotransferase flags: precursor	GO:0005768,GO:0005802,GO:0008476,GO:0009733,GO:0010082,GO:0010366,GO:0010468,GO:0019827,GO:0045087,GO:0055070
comp13334_c0_seq3_m.16351	tpst_arath ame: full=protein-tyrosine sulfotransferase ame: full=tyrosylprotein sulfotransferase flags: precursor	GO:0005768,GO:0005802,GO:0016020,GO:0008476,GO:0017095,GO:0009733,GO:0010082,GO:0010366,GO:0010468,GO:0015015,GO:0019827,GO:0045087,GO:0055070
comp13336_c0_seq1_m.6828	skip8_arath ame: full=f-box protein skip8 ame: full=skp1-interacting partner 8	GO:0005634,GO:0005739,GO:0016567
comp13336_c0_seq1_m.6829	skip8_arath ame: full=f-box protein skip8 ame: full=skp1-interacting partner 8	GO:0005634,GO:0005739,GO:0016567
comp13337_c0_seq1_m.6830	zdhc9_arath ame: full=probable protein s-acyltransferase 7 ame: full=probable palmitoyltransferase at3g26935 ame: full=zinc finger dhhc domain-containing protein at3g26935	GO:0005576,GO:0005634,GO:0005886
comp13338_c0_seq1_m.6831	ply7_arath ame: full=probable pectate lyase 7 flags: precursor	GO:0005576,GO:0005886,GO:0030570,GO:0046872,GO:0009664,GO:0045490
comp13339_c0_seq1_m.6832	ubc33_arath ame: full=probable ubiquitin-conjugating enzyme e2 33 ame: full=e2 ubiquitin-conjugating enzyme 33 ame: full=ubiquitin carrier protein 33	GO:0000151,GO:0005783,GO:0016021,GO:0005524,GO:0031625,GO:0061630,GO:0061631,GO:0000209,GO:0030433,GO:1903955
comp13340_c0_seq1_m.34436	cpr30_arath ame: full=f-box protein cpr30 ame: full=protein constitutive expresser of pr genes 30	GO:0044424,GO:0009987,GO:0031348,GO:0051707
comp13340_c0_seq2_m.34437	cpr30_arath ame: full=f-box protein cpr30 ame: full=protein constitutive expresser of pr genes 30	GO:0044424,GO:0009987,GO:0031348,GO:0051707
comp13340_c0_seq4_m.34438	cpr30_arath ame: full=f-box protein cpr30 ame: full=protein constitutive expresser of pr genes 30	GO:0005634,GO:0005737,GO:0005515,GO:0009617,GO:0009620,GO:0009987,GO:0010113,GO:0042177
comp13340_c0_seq5_m.34435	cpr30_arath ame: full=f-box protein cpr30 ame: full=protein constitutive expresser of pr genes 30	GO:0044424,GO:0009987,GO:0031348,GO:0051707
comp13342_c0_seq1_m.32096	rrs1_arath ame: full=ribosome biogenesis regulatory protein homolog	GO:0000794,GO:0005730,GO:0003723,GO:0005515,GO:0007080,GO:0042254
comp13343_c0_seq1_m.30898	rt12_helan ame: full=ribosomal protein mitochondrial	GO:0005739,GO:0009507,GO:0015935,GO:0003735,GO:0019843,GO:0006412
comp13343_c0_seq1_m.30899	nu3m_helan ame: full=nadh-ubiquinone oxidoreductase chain 3 ame: full=nadh dehydrogenase subunit 3	GO:0016021,GO:0031966,GO:0070469,GO:0008137,GO:0055114
comp13344_c0_seq2_m.37254	bl1s2_arath ame: full=biogenesis of lysosome-related organelles complex 1 subunit 2 short=bloc-1 subunit 2	GO:0005634,GO:0005768,GO:0031083,GO:0005515
comp13345_c0_seq1_m.6834	cals1_arath ame: full=callose synthase 1 ame: full= -beta-glucan synthase ame: full=protein glucan synthase-like 6	GO:0000148,GO:0009504,GO:0009506,GO:0016021,GO:0003843,GO:0006075,GO:0008360,GO:0009556,GO:0009846,GO:0009860,GO:0010208,GO:0071555,GO:0080092
comp13345_c0_seq1_m.6835	cals1_arath ame: full=callose synthase 1 ame: full= -beta-glucan synthase ame: full=protein glucan synthase-like 6	GO:0000148,GO:0009504,GO:0009506,GO:0016021,GO:0003843,GO:0006075,GO:0008360,GO:0010233,GO:0071555,GO:0080165
comp13346_c0_seq1_m.36322	sox_arath ame: full=probable sarcosine oxidase	GO:0005777,GO:0005102,GO:0008115,GO:0050031,GO:0033514,GO:0046653,GO:0055114
comp13347_c0_seq1_m.18931	poed2_arath ame: full=polyprenol reductase 2	GO:0005783,GO:0005794,GO:0016020,GO:0003865,GO:0006487,GO:0016093
comp13347_c0_seq3_m.18933	poed1_arath ame: full=polyprenol reductase 1	GO:0005783,GO:0005794,GO:0016020,GO:0003865,GO:0006487,GO:0016093
comp133496_c0_seq1_m.13739	c94c1_arath ame: full=cytochrome p450 94c1	GO:0005576,GO:0043231,GO:0044425,GO:0044444,GO:0018685,GO:0019825,GO:0046872,GO:0052694,GO:0002213,GO:0009555,GO:0009611,GO:0009694,GO:0010154,GO:0048480,GO:0048653,GO:0055114
comp13349_c0_seq1_m.34990	lguc_arath ame: full=probable lactoylglutathione chloroplastic ame: full=glyoxalase i flags: precursor	GO:0005739,GO:0009570,GO:0010319,GO:0031977,GO:0004462,GO:0046872,GO:0005975,GO:0009409,GO:0019243
comp13349_c1_seq1_m.34991	lguc_arath ame: full=probable lactoylglutathione chloroplastic ame: full=glyoxalase i flags: precursor	GO:0005739,GO:0005829,GO:0009570,GO:0010319,GO:0031977,GO:0004462,GO:0005515,GO:0016151,GO:0005975,GO:0009409,GO:0019243
comp13349_c1_seq1_m.34992	lguc_arath ame: full=probable lactoylglutathione chloroplastic ame: full=glyoxalase i flags: precursor	GO:0005739,GO:0005829,GO:0009570,GO:0010319,GO:0031977,GO:0004462,GO:0005515,GO:0016151,GO:0005975,GO:0009409,GO:0019243
comp13351_c0_seq1_m.6836	agd8_arath ame: full=probable adp-ribosylation factor gtpase-activating protein agd8 short=arf gap agd8 ame: full=protein arf-gap domain 8 short= 8	GO:0005634,GO:0005794,GO:0005829,GO:0005886,GO:0003677,GO:0005096,GO:0046872,GO:0006810,GO:0009555,GO:0009737,GO:0009793
comp13351_c0_seq1_m.6837	agd8_arath ame: full=probable adp-ribosylation factor gtpase-activating protein agd8 short=arf gap agd8 ame: full=protein arf-gap domain 8 short= 8	GO:0005634,GO:0005829,GO:0003677,GO:0005096,GO:0046872,GO:0009555,GO:0009737,GO:0009793
comp13352_c0_seq1_m.6838	exp13_arath ame: full=expansin-a13 short= 13 ame: full=alpha-expansin-13 short=at-exp13 short= x13 ame: full=ath- lpha- flags: precursor	GO:0005576,GO:0005618,GO:0016020,GO:0006949,GO:0009739,GO:0009826,GO:0009828,GO:0009831,GO:0010114,GO:0010311
comp13353_c0_seq1_m.28951	rglg3_arath ame: full=e3 ubiquitin-protein ligase rglg3 ame: full=ring domain ligase 3	GO:0005634,GO:0005886,GO:0004842,GO:0009690,GO:0009850,GO:0080148
comp13353_c0_seq1_m.28952	rglg3_arath ame: full=e3 ubiquitin-protein ligase rglg3 ame: full=ring domain ligase 3	GO:0005634,GO:0005886,GO:0004842,GO:0008270,GO:0016874,GO:0009690,GO:0009850,GO:0080148
comp13355_c0_seq1_m.6840	Y1491_ARATHRecName: Full=Uncharacterized protein At1g04910	GO:0005768,GO:0005802
comp13356_c0_seq1_m.6841	ccnb1_soybn ame: full=g2 mitotic-specific cyclin s13-6 ame: full=b-like cyclin	GO:0005634,GO:0005737,GO:0005515,GO:0016538,GO:0007067,GO:0010332,GO:0051301,GO:0051726
comp13357_c0_seq1_m.15285	per3_arath ame: full=peroxidase 3 short=atperox p3 ame: full=atprc ame: full=rci3a ame: full=rare cold-inducible protein flags: precursor	GO:0005634,GO:0005773,GO:0009505,GO:0009506,GO:0004601,GO:0009269,GO:0009409,GO:0009809,GO:0042538
comp13359_c0_seq1_m.6843	bzp34_arath ame: full=basic leucine zipper 34 short= 34 short=bzip protein 34	GO:0005634,GO:0000977,GO:0003700,GO:0005515,GO:0009555,GO:0045893
comp13360_c0_seq1_m.6844	sau32_arath ame: full=auxin-responsive protein saur32 ame: full=protein abolished apical hook maintenance 1 ame: full=protein small auxin up rna 32	GO:0005634,GO:0005739,GO:0007275,GO:0009734,GO:0010029,GO:0040008,GO:1900057
comp13361_c0_seq1_m.16545	nltp1_prudu ame: full=non-specific lipid-transfer protein 1 short=ltp 1 flags: precursor	GO:0008289,GO:0006869
comp13361_c0_seq2_m.16546	nltp1_prudu ame: full=non-specific lipid-transfer protein 1 short=ltp 1 flags: precursor	GO:0008289,GO:0006869
comp13362_c0_seq1_m.6845	rwa2_arath ame: full=protein reduced wall acetylation 2	GO:0000139,GO:0005739,GO:0005789,GO:0009507,GO:0016021,GO:0016413,GO:0016491,GO:0009737,GO:0009834,GO:0010411,GO:0045492,GO:0050832,GO:0055114,GO:1990937
comp13364_c0_seq1_m.32040	y3567_arath ame: full=btb poz domain-containing protein at3g05675	GO:0005634
comp13364_c0_seq2_m.32041	y3567_arath ame: full=btb poz domain-containing protein at3g05675	GO:0005634
comp13365_c0_seq1_m.6847	cda7l_human ame: full=cell division cycle-associated 7-like protein ame: full=protein jpo2 ame: full=transcription factor ram2	GO:0005654,GO:0005730,GO:0005737,GO:0005515,GO:0008284
comp13366_c0_seq1_m.6848	taz_macmu ame: full=tafazzin	GO:0005739,GO:0016020,GO:0031981,GO:0004540,GO:0008374,GO:0002376,GO:0006139,GO:0007006,GO:0008654,GO:0030154,GO:0032048,GO:0048513
comp13367_c0_seq1_m.6850	ifrh_soltu ame: full=isoflavone reductase homolog ame: full=cp100	GO:0005737,GO:0005886,GO:0016491,GO:0006979,GO:0046686,GO:0055114
comp13370_c0_seq1_m.6854	lbd21_arath ame: full=lob domain-containing protein 21 ame: full=asymmetric leaves 2-like protein 12 short=as2-like protein 12	GO:0005634,GO:0005515,GO:0010199
comp13371_c0_seq1_m.6855	pp334_arath ame: full=pentatricopeptide repeat-containing protein mitochondrial flags: precursor	GO:0005739,GO:0009507,GO:0003729
comp13371_c0_seq1_m.6856	pp334_arath ame: full=pentatricopeptide repeat-containing protein mitochondrial flags: precursor	GO:0005739
comp13372_c0_seq1_m.30345	ymf11_marpo ame: full=uncharacterized mitochondrial protein ymf11 ame: full=orf7323	GO:0003824,GO:0044260,GO:0090304
comp13372_c0_seq2_m.30347	ymf11_marpo ame: full=uncharacterized mitochondrial protein ymf11 ame: full=orf7323	GO:0003824,GO:0044260,GO:0090304
comp13373_c0_seq1_m.20758	cpnb4_arath ame: full=chaperonin 60 subunit beta chloroplastic short=cpn-60 beta 4 flags: precursor	GO:0005730,GO:0005739,GO:0005794,GO:0005886,GO:0009570,GO:0009941,GO:0010319,GO:0022626,GO:0048046,GO:0005524,GO:0044183,GO:0051082,GO:0007005,GO:0008219,GO:0009409,GO:0009627,GO:0042026,GO:0051085
comp13375_c0_seq1_m.15583	bpm3_arath ame: full=btb poz and math domain-containing protein 3 ame: full=protein btb-poz and math domain 3 short= 3	GO:0005634,GO:0005829,GO:0042802,GO:0016567,GO:0031396,GO:0042631,GO:0071472
comp13375_c0_seq1_m.15585	bpm1_arath ame: full=btb poz and math domain-containing protein 1 ame: full=protein btb-poz and math domain 1 short= 1	GO:0005634,GO:0042802,GO:0042631,GO:0071472
comp13375_c0_seq2_m.15586	bpm3_arath ame: full=btb poz and math domain-containing protein 3 ame: full=protein btb-poz and math domain 3 short= 3	GO:0005634,GO:0005829,GO:0042802,GO:0016567,GO:0031396,GO:0042631,GO:0071472
comp13376_c0_seq1_m.6857	pp116_arath ame: full=pentatricopeptide repeat-containing protein at1g71490	GO:0005739,GO:0010182,GO:0080156
comp13377_c0_seq1_m.20407	rhc2a_arath ame: full=probable e3 ubiquitin-protein ligase rhc2a ame: full=ring-h2 finger c2a ame: full=ring-h2 zinc finger protein rhc2a ame: full=ring-type e3 ubiquitin transferase rhc2a	GO:0005634,GO:0005737,GO:0008270,GO:0061630,GO:0000209,GO:0009414,GO:0009737,GO:0010200,GO:0042787,GO:0043161,GO:0051865
comp13377_c0_seq2_m.20408	rduf1_arath ame: full=e3 ubiquitin-protein ligase rduf1 ame: full=ring and duf1117 domain-containing protein 1 short= 1 ame: full=ring-type e3 ubiquitin transferase rduf1	GO:0005634,GO:0005737,GO:0004842,GO:0009414,GO:0009737,GO:0010200,GO:0051865
comp13377_c0_seq2_m.20409	rduf1_arath ame: full=e3 ubiquitin-protein ligase rduf1 ame: full=ring and duf1117 domain-containing protein 1 short= 1 ame: full=ring-type e3 ubiquitin transferase rduf1	GO:0005634,GO:0005829,GO:0008270,GO:0016874,GO:0061630,GO:0000209,GO:0009414,GO:0009738,GO:0010200,GO:0042787,GO:0043161,GO:0051865
comp13378_c0_seq1_m.6858	rraa2_arath ame: full= 4-hydroxy-4-methyl-2-oxoglutarate aldolase 2 short=hmg aldolase 2 ame: full=oxaloacetate decarboxylase short=oaa decarboxylase ame: full=regulator of ribonuclease activity homolog 2 ame: full= -like protein 2	GO:0005737,GO:0008428,GO:0008948,GO:0046872,GO:0047443,GO:0051252
comp13379_c0_seq1_m.21713	str4_arath ame: full=rhodanese-like domain-containing protein chloroplastic ame: full=protein thylakoid rhodanese-like ame: full=sulfurtransferase 4 short= tr4 flags: precursor	GO:0005576,GO:0009535,GO:0009941,GO:0004568,GO:0005515,GO:0008061,GO:0006032,GO:0009772,GO:0042742
comp13379_c0_seq2_m.21714	str4_arath ame: full=rhodanese-like domain-containing protein chloroplastic ame: full=protein thylakoid rhodanese-like ame: full=sulfurtransferase 4 short= tr4 flags: precursor	GO:0005576,GO:0009535,GO:0009941,GO:0004568,GO:0005515,GO:0008061,GO:0006032,GO:0009772,GO:0042742
comp133806_c0_seq1_m.13740	pp147_arath ame: full=pentatricopeptide repeat-containing protein mitochondrial flags: precursor	GO:0005739,GO:0003723,GO:0004519,GO:0009451
comp13380_c0_seq1_m.6859	aah2_soybn ame: full=allantoate deiminase 2 ame: full=allantoate amidohydrolase 2 short= 2 flags: precursor	GO:0005783,GO:0009507,GO:0008237,GO:0046872,GO:0047652,GO:0000256,GO:0006145,GO:0006508,GO:0010136
comp13381_c0_seq1_m.29319	exos3_dicdi ame: full= exosome complex component rrp40 ame: full=exosome component 3 ame: full=ribosomal rna-processing protein 40	GO:0000176,GO:0000177,GO:0005730,GO:0035327,GO:0004532,GO:0005515,GO:0006364,GO:0043628,GO:0043928,GO:0045006,GO:0045190,GO:0045830,GO:0071027,GO:0071034
comp13382_c0_seq1_m.20474	ppa1_arath ame: full=probable inactive purple acid phosphatase 1 flags: precursor	GO:0005576,GO:0005618,GO:0009507,GO:0012505,GO:0044446,GO:0003993,GO:0004722,GO:0046872,GO:0016311,GO:0044699,GO:0050794,GO:0050896,GO:0080090
comp13382_c0_seq1_m.20475	ppa24_arath ame: full=probable inactive purple acid phosphatase 24 flags: precursor	GO:0005576,GO:0005618,GO:0009507,GO:0012505,GO:0044446,GO:0003993,GO:0004722,GO:0046872,GO:0016311,GO:0044699,GO:0050794,GO:0050896,GO:0080090
comp13382_c0_seq2_m.20476	ppa27_arath ame: full=probable inactive purple acid phosphatase 27 flags: precursor	GO:0005576,GO:0005618,GO:0009507,GO:0012505,GO:0044446,GO:0003993,GO:0004722,GO:0046872,GO:0016311,GO:0044699,GO:0050794,GO:0050896,GO:0080090
comp13382_c0_seq2_m.20477	ppa24_arath ame: full=probable inactive purple acid phosphatase 24 flags: precursor	GO:0005576,GO:0005618,GO:0009507,GO:0003993,GO:0004722,GO:0046872,GO:0016311
comp13382_c0_seq3_m.20478	ppa1_arath ame: full=probable inactive purple acid phosphatase 1 flags: precursor	GO:0005576,GO:0005618,GO:0009507,GO:0012505,GO:0044446,GO:0003993,GO:0004722,GO:0046872,GO:0016311,GO:0044699,GO:0050794,GO:0050896,GO:0080090
comp13382_c0_seq3_m.20479	ppa24_arath ame: full=probable inactive purple acid phosphatase 24 flags: precursor	GO:0005576,GO:0005618,GO:0009507,GO:0012505,GO:0044446,GO:0003993,GO:0004722,GO:0046872,GO:0016311,GO:0044699,GO:0050794,GO:0050896,GO:0080090
comp13383_c0_seq1_m.6860	myo6_arath ame: full=myosin-6 ame: full= 2	GO:0005634,GO:0005777,GO:0009506,GO:0016459,GO:0030133,GO:0035619,GO:0003774,GO:0017137,GO:0030742,GO:0010091,GO:0010154,GO:0030048,GO:0048467,GO:0048768,GO:0051301,GO:0051645,GO:0051646,GO:0060151,GO:0090436
comp13384_c0_seq1_m.20163	tga1_arath ame: full=transcription factor tga1 ame: full=dna-binding protein tga1a-like protein ame: full=bzip transcription factor 47 short= 47	GO:0005634,GO:0003700,GO:0005516,GO:0043565,GO:0044212,GO:0006351,GO:0006355,GO:0009409,GO:0009862,GO:0042742
comp13385_c0_seq1_m.30881	pe192_arath ame: full=peroxisome biogenesis protein 19-2 ame: full=peroxin-19-2 short= 19-2 ame: full=peroxisomal membrane protein import receptor pex19-2 flags: precursor	GO:0005634,GO:0005777,GO:0005829,GO:0031526,GO:0044446,GO:0042802,GO:0006625,GO:0044765,GO:0055085,GO:0065007
comp13385_c0_seq2_m.30882	pe192_arath ame: full=peroxisome biogenesis protein 19-2 ame: full=peroxin-19-2 short= 19-2 ame: full=peroxisomal membrane protein import receptor pex19-2 flags: precursor	GO:0005634,GO:0005778,GO:0005829,GO:0031526,GO:0042802,GO:0006625,GO:0044765,GO:0055085,GO:0065007
comp13386_c0_seq1_m.38557	phl11_arath ame: full=phytolongin	GO:0005886
comp13389_c0_seq1_m.6862	morf9_arath ame: full=multiple organellar rna editing factor chloroplastic ame: full=rna editing-interacting protein 9 flags: precursor	GO:0005739,GO:0009570,GO:0009941,GO:0005515,GO:0050897,GO:0080156,GO:1900865
comp13390_c0_seq1_m.6863	gcn2_arath ame: full=eif-2-alpha kinase gcn2 ame: full=serine threonine-protein kinase gcn2	GO:0043229,GO:0044444,GO:0000049,GO:0004694,GO:0002682,GO:0006355,GO:0006417,GO:0006521,GO:0007154,GO:0008285,GO:0009615,GO:0009635,GO:0014070,GO:0018105,GO:0031667,GO:0033554,GO:0042981,GO:0043410,GO:0044093,GO:0050790,GO:0051239,GO:1901700
comp13390_c0_seq1_m.6864	gcn2_arath ame: full=eif-2-alpha kinase gcn2 ame: full=serine threonine-protein kinase gcn2	GO:0005634,GO:0005737,GO:0000049,GO:0004694,GO:0005515,GO:0006417,GO:0006521,GO:0008285,GO:0009409,GO:0009635,GO:0009651,GO:0018105
comp13391_c0_seq1_m.21050	dim1c_arath ame: full=ribosomal rna small subunit chloroplastic ame: full=dimethyladenosine transferase 1c ame: full=protein paleface 1 flags: precursor	GO:0009507,GO:0000179,GO:0003723,GO:0016422,GO:0009409,GO:0080009
comp13392_c0_seq1_m.6865	gdc_bovin ame: full=graves disease carrier protein short=gdc ame: full=mitochondrial solute carrier protein homolog ame: full=solute carrier family 25 member 16	GO:0005739,GO:0016020
comp13393_c0_seq1_m.32062	oep61_arath ame: full=outer envelope protein 61 ame: full=tetratricopeptide repeat domain-containing protein 7	GO:0005634,GO:0005739,GO:0005789,GO:0005829,GO:0009707,GO:0003755,GO:0005528,GO:0031072,GO:0000413,GO:0015031,GO:0046967,GO:0061077
comp13393_c0_seq1_m.32063	pri1_mouse ame: full=dna primase small subunit ame: full=dna primase 49 kda subunit short=p49	GO:0005654,GO:0005658,GO:0016020,GO:0003896,GO:0005515,GO:0000082,GO:0000722,GO:0006269,GO:0006270,GO:0006271,GO:0022008
comp13393_c0_seq1_m.32064	oep61_arath ame: full=outer envelope protein 61 ame: full=tetratricopeptide repeat domain-containing protein 7	GO:0005789,GO:0005829,GO:0009707,GO:0016021,GO:0003755,GO:0005528,GO:0000413,GO:0015031,GO:0046967,GO:0061077
comp13393_c0_seq1_m.32065	oep61_arath ame: full=outer envelope protein 61 ame: full=tetratricopeptide repeat domain-containing protein 7	GO:0005789,GO:0005829,GO:0009707,GO:0016021,GO:0003755,GO:0005528,GO:0000413,GO:0015031,GO:0046967,GO:0061077
comp13393_c0_seq1_m.32066	pri1_mouse ame: full=dna primase small subunit ame: full=dna primase 49 kda subunit short=p49	GO:0005654,GO:0005658,GO:0016020,GO:0003697,GO:0003896,GO:0005515,GO:0000082,GO:0000722,GO:0006269,GO:0006270,GO:0006271,GO:0022008
comp13393_c0_seq1_m.32067	oep61_arath ame: full=outer envelope protein 61 ame: full=tetratricopeptide repeat domain-containing protein 7	GO:0005789,GO:0005829,GO:0009707,GO:0016021,GO:0003755,GO:0005528,GO:0000413,GO:0015031,GO:0046967,GO:0061077
comp13394_c0_seq1_m.6866	rev_arath ame: full=homeobox-leucine zipper protein revoluta ame: full=hd-zip protein rev ame: full=homeodomain transcription factor rev ame: full=protein amphivasal vascular bundle 1 ame: full=protein interfascicular fiberless 1	GO:0005634,GO:0003700,GO:0008289,GO:0043565,GO:0044212,GO:0006351,GO:0006355,GO:0009855,GO:0009944,GO:0009956,GO:0010014,GO:0010051,GO:0010089,GO:0030154
comp13395_c0_seq1_m.6867	crr38_arath ame: full=cysteine-rich repeat secretory protein 38 flags: precursor	GO:0005618,GO:0005773,GO:0009737
comp13396_c0_seq1_m.6868	bi1_arath ame: full=bax inhibitor 1 short= -1 short=bi-1	GO:0005635,GO:0005789,GO:0005887,GO:0031966,GO:0031625,GO:0060698,GO:0000038,GO:0006983,GO:0009414,GO:0032091,GO:0060702,GO:1902065,GO:1902236,GO:1903298,GO:1904721
comp13397_c0_seq1_m.6869	ymb8_yeast ame: full=uncharacterized vacuolar membrane protein yml018c	GO:0000324,GO:0005739,GO:0031090,GO:0044446
comp13398_c0_seq1_m.6870	lups_ricco ame: full=lupeol synthase	GO:0042299,GO:0042300,GO:0019745,GO:0042335
comp13399_c0_seq1_m.6871	tada_arath ame: full=trna(adenine ) chloroplastic short=tada ame: full=trna adenosine deaminase arginine ame: full=trna arginine adenosine deaminase flags: precursor	GO:0005886,GO:0009507,GO:0008251,GO:0002100
comp133_c0_seq3_m.29882	sbt35_arath ame: full=subtilisin-like protease ame: full=subtilase subfamily 3 member 5 short= flags: precursor	GO:0009505,GO:0009507,GO:0031012,GO:0048046,GO:0004252,GO:0006508,GO:0009682,GO:0040008
comp13400_c0_seq1_m.25322	nduf7_dicdi ame: full=protein arginine methyltransferase ndufaf7 mitochondrial ame: full=mitochondrial dysfunction gene a ame: full=nadh dehydrogenase	GO:0032981,GO:0043009,GO:0044237,GO:0044238,GO:0071704
comp13400_c0_seq1_m.25323	nduf7_dicdi ame: full=protein arginine methyltransferase ndufaf7 mitochondrial ame: full=mitochondrial dysfunction gene a ame: full=nadh dehydrogenase	GO:0005739,GO:0016740,GO:0008152,GO:0009987
comp13400_c0_seq2_m.25324	nduf7_dicdi ame: full=protein arginine methyltransferase ndufaf7 mitochondrial ame: full=mitochondrial dysfunction gene a ame: full=nadh dehydrogenase	GO:0005739,GO:0016740,GO:0008152,GO:0032981,GO:0043009
comp13402_c0_seq1_m.18626	c90a1_arath ame: full=cytochrome p450 90a1	GO:0005739,GO:0005783,GO:0016021,GO:0005506,GO:0010012,GO:0016709,GO:0019825,GO:0020037,GO:0009741,GO:0009867,GO:0009911,GO:0010224,GO:0010268,GO:0010358,GO:0010584,GO:0016125,GO:0016132,GO:0042814,GO:0048441,GO:0048657,GO:0055114
comp13402_c0_seq1_m.18627	c90a1_arath ame: full=cytochrome p450 90a1	GO:0005739,GO:0005783,GO:0016021,GO:0005506,GO:0010012,GO:0016705,GO:0019825,GO:0020037,GO:0009741,GO:0009826,GO:0009867,GO:0009911,GO:0010224,GO:0010268,GO:0010358,GO:0010584,GO:0016125,GO:0016132,GO:0048657,GO:0055114
comp13402_c0_seq2_m.18628	c90a1_arath ame: full=cytochrome p450 90a1	GO:0005739,GO:0005783,GO:0016021,GO:0005506,GO:0010012,GO:0016705,GO:0019825,GO:0020037,GO:0009741,GO:0009826,GO:0009867,GO:0009911,GO:0010224,GO:0010268,GO:0010358,GO:0010584,GO:0016125,GO:0016132,GO:0048657,GO:0055114
comp13402_c0_seq2_m.18629	c90a1_arath ame: full=cytochrome p450 90a1	GO:0005739,GO:0005783,GO:0016021,GO:0005506,GO:0010012,GO:0016705,GO:0019825,GO:0020037,GO:0009741,GO:0009826,GO:0009867,GO:0009911,GO:0010224,GO:0010268,GO:0010358,GO:0010584,GO:0016125,GO:0016132,GO:0048657,GO:0055114
comp134030_c0_seq1_m.13742	pp248_arath ame: full=pentatricopeptide repeat-containing protein mitochondrial flags: precursor	GO:0005739,GO:0003723,GO:0080156,GO:0090615
comp13403_c0_seq1_m.6875	rh32_arath ame: full=dead-box atp-dependent rna helicase 32	GO:0005730,GO:0005829,GO:0003723,GO:0005524,GO:0008026,GO:0008186,GO:0006364
comp13403_c0_seq1_m.6876	rh32_arath ame: full=dead-box atp-dependent rna helicase 32	GO:0005730,GO:0008026
comp13404_c0_seq1_m.25585	rlt2_arath ame: full=homeobox-ddt domain protein rlt2 ame: full=protein ringlet 2	GO:0005634,GO:0042803,GO:0043565,GO:0001558,GO:0009637,GO:0009651,GO:0009965,GO:0010228,GO:0045892,GO:0045893,GO:0048510
comp13404_c0_seq1_m.25586	rlt2_arath ame: full=homeobox-ddt domain protein rlt2 ame: full=protein ringlet 2	GO:0005634,GO:0003700,GO:0042803,GO:0043565,GO:0001558,GO:0006351,GO:0009637,GO:0009651,GO:0009908,GO:0009965,GO:0010228,GO:0045892,GO:0045893,GO:0048510
comp13404_c0_seq2_m.25587	rlt2_arath ame: full=homeobox-ddt domain protein rlt2 ame: full=protein ringlet 2	GO:0005634,GO:0003700,GO:0042803,GO:0043565,GO:0001558,GO:0009637,GO:0009651,GO:0009965,GO:0010228,GO:0045892,GO:0045893,GO:0048510
comp13404_c0_seq2_m.25588	rlt2_arath ame: full=homeobox-ddt domain protein rlt2 ame: full=protein ringlet 2	GO:0005634,GO:0042803,GO:0043565,GO:0001558,GO:0009637,GO:0009651,GO:0009965,GO:0010228,GO:0045892,GO:0045893,GO:0048510
comp13404_c0_seq2_m.25589	rlt2_arath ame: full=homeobox-ddt domain protein rlt2 ame: full=protein ringlet 2	GO:0005634,GO:0003700,GO:0042803,GO:0043565,GO:0001558,GO:0006351,GO:0009637,GO:0009651,GO:0009908,GO:0009965,GO:0010228,GO:0045892,GO:0045893,GO:0048510
comp13404_c0_seq3_m.25590	rlt2_arath ame: full=homeobox-ddt domain protein rlt2 ame: full=protein ringlet 2	GO:0005634,GO:0003700,GO:0042803,GO:0043565,GO:0001558,GO:0009637,GO:0009651,GO:0009965,GO:0010228,GO:0045892,GO:0045893,GO:0048510
comp13404_c0_seq3_m.25591	rlt2_arath ame: full=homeobox-ddt domain protein rlt2 ame: full=protein ringlet 2	GO:0005634,GO:0003700,GO:0042803,GO:0043565,GO:0001558,GO:0006351,GO:0009637,GO:0009651,GO:0009908,GO:0009965,GO:0010228,GO:0045892,GO:0045893,GO:0048510
comp13404_c0_seq4_m.25592	rlt2_arath ame: full=homeobox-ddt domain protein rlt2 ame: full=protein ringlet 2	GO:0005634,GO:0003700,GO:0042803,GO:0043565,GO:0001558,GO:0009637,GO:0009651,GO:0009965,GO:0010228,GO:0045892,GO:0045893,GO:0048510
comp13404_c0_seq4_m.25593	rlt2_arath ame: full=homeobox-ddt domain protein rlt2 ame: full=protein ringlet 2	GO:0005634,GO:0005515,GO:0043565,GO:0009628,GO:0010228,GO:0045892,GO:0048367
comp13404_c0_seq4_m.25594	rlt2_arath ame: full=homeobox-ddt domain protein rlt2 ame: full=protein ringlet 2	GO:0005634,GO:0003700,GO:0042803,GO:0043565,GO:0001558,GO:0006351,GO:0009637,GO:0009651,GO:0009908,GO:0009965,GO:0010228,GO:0045892,GO:0045893,GO:0048510
comp13405_c0_seq1_m.17264	ccb4_arath ame: full=protein cofactor assembly of complex c subunit b chloroplastic flags: precursor	GO:0009507,GO:0016020,GO:0010190
comp13406_c0_seq1_m.6877	tm1l2_mouse ame: full=tom1-like protein 2 ame: full=target of myb-like protein 2	GO:0031982,GO:0044444,GO:0005515,GO:0006810
comp13407_c0_seq1_m.6879	lonm1_arath ame: full=lon protease homolog mitochondrial flags: precursor	GO:0009535,GO:0042645,GO:0003697,GO:0003727,GO:0004176,GO:0004252,GO:0005524,GO:0043565,GO:0070361,GO:0001666,GO:0006515,GO:0007005,GO:0034599,GO:0051131,GO:0051260,GO:0070407,GO:0090296
comp13408_c0_seq1_m.37804	ndub9_arath ame: full=nadh dehydrogenase	GO:0005747,GO:0005774,GO:0008137,GO:0005975,GO:0006120,GO:0009853
comp13409_c0_seq1_m.6880	acpm2_arath ame: full=acyl carrier protein mitochondrial ame: full= -2 short=acp ame: full=nadh-ubiquinone oxidoreductase kda subunit flags: precursor	GO:0005759,GO:0070469,GO:0000036,GO:0005515,GO:0050897,GO:0009107,GO:0055114
comp13409_c0_seq1_m.6881	acpm2_arath ame: full=acyl carrier protein mitochondrial ame: full= -2 short=acp ame: full=nadh-ubiquinone oxidoreductase kda subunit flags: precursor	GO:0005759,GO:0070469,GO:0000036,GO:0005515,GO:0050897,GO:0009107,GO:0055114
comp13410_c0_seq1_m.23911	gyra_nicbe ame: full=dna gyrase subunit chloroplastic mitochondrial flags: precursor	GO:0005694,GO:0005739,GO:0009295,GO:0009330,GO:0009507,GO:0016592,GO:0003677,GO:0003918,GO:0005524,GO:0006265,GO:0006268,GO:0006351,GO:0006355,GO:0007059
comp13410_c0_seq1_m.23912	gyra_nicbe ame: full=dna gyrase subunit chloroplastic mitochondrial flags: precursor	GO:0005694,GO:0005739,GO:0005886,GO:0009295,GO:0009330,GO:0009507,GO:0016592,GO:0003677,GO:0003918,GO:0005524,GO:0006265,GO:0006268,GO:0006351,GO:0006355,GO:0007059
comp13410_c0_seq1_m.23913	gyra_nicbe ame: full=dna gyrase subunit chloroplastic mitochondrial flags: precursor	GO:0005694,GO:0005739,GO:0009295,GO:0009330,GO:0009507,GO:0016592,GO:0003677,GO:0003918,GO:0005524,GO:0006265,GO:0006268,GO:0006351,GO:0006355,GO:0007059
comp13410_c0_seq1_m.23914	gyra_nicbe ame: full=dna gyrase subunit chloroplastic mitochondrial flags: precursor	GO:0005694,GO:0005739,GO:0005886,GO:0009295,GO:0009330,GO:0009507,GO:0016592,GO:0003677,GO:0003918,GO:0005524,GO:0006265,GO:0006268,GO:0007059
comp13410_c0_seq2_m.23915	gyra_nicbe ame: full=dna gyrase subunit chloroplastic mitochondrial flags: precursor	GO:0005694,GO:0005739,GO:0009295,GO:0009330,GO:0009507,GO:0016592,GO:0003677,GO:0003918,GO:0005524,GO:0006265,GO:0006268,GO:0006351,GO:0006355,GO:0007059
comp13410_c0_seq2_m.23916	gyra_nicbe ame: full=dna gyrase subunit chloroplastic mitochondrial flags: precursor	GO:0005694,GO:0005739,GO:0005886,GO:0009295,GO:0009330,GO:0009507,GO:0016592,GO:0003677,GO:0003918,GO:0005524,GO:0006265,GO:0006268,GO:0006351,GO:0006355,GO:0007059
comp13410_c0_seq2_m.23917	gyra_nicbe ame: full=dna gyrase subunit chloroplastic mitochondrial flags: precursor	GO:0005694,GO:0005739,GO:0005886,GO:0009295,GO:0009330,GO:0009507,GO:0016592,GO:0003677,GO:0003918,GO:0005524,GO:0006265,GO:0006268,GO:0007059
comp13410_c0_seq3_m.23918	gyra_nicbe ame: full=dna gyrase subunit chloroplastic mitochondrial flags: precursor	GO:0005694,GO:0005739,GO:0009295,GO:0009330,GO:0009507,GO:0016592,GO:0003677,GO:0003918,GO:0005524,GO:0006265,GO:0006268,GO:0006351,GO:0006355,GO:0007059
comp13410_c0_seq3_m.23919	gyra_nicbe ame: full=dna gyrase subunit chloroplastic mitochondrial flags: precursor	GO:0005694,GO:0005739,GO:0009295,GO:0009330,GO:0009507,GO:0016592,GO:0003677,GO:0003918,GO:0005524,GO:0006265,GO:0006268,GO:0006351,GO:0006355,GO:0007059
comp13410_c0_seq3_m.23920	gyra_nicbe ame: full=dna gyrase subunit chloroplastic mitochondrial flags: precursor	GO:0005694,GO:0005739,GO:0005886,GO:0009295,GO:0009330,GO:0009507,GO:0016592,GO:0003677,GO:0003918,GO:0005524,GO:0006265,GO:0006268,GO:0007059
comp13410_c0_seq3_m.23921	gyra_nicbe ame: full=dna gyrase subunit chloroplastic mitochondrial flags: precursor	GO:0005694,GO:0005739,GO:0009295,GO:0009330,GO:0009507,GO:0016592,GO:0003677,GO:0003918,GO:0005524,GO:0006265,GO:0006268,GO:0006351,GO:0006355,GO:0007059
comp13410_c0_seq4_m.23922	gyra_nicbe ame: full=dna gyrase subunit chloroplastic mitochondrial flags: precursor	GO:0005694,GO:0005739,GO:0009295,GO:0009330,GO:0009507,GO:0016592,GO:0003677,GO:0003918,GO:0005524,GO:0006265,GO:0006268,GO:0006351,GO:0006355,GO:0007059
comp13410_c0_seq4_m.23923	gyra_nicbe ame: full=dna gyrase subunit chloroplastic mitochondrial flags: precursor	GO:0005694,GO:0005739,GO:0005886,GO:0009295,GO:0009330,GO:0009507,GO:0016592,GO:0003677,GO:0003918,GO:0005524,GO:0006265,GO:0006268,GO:0007059
comp13410_c0_seq4_m.23924	gyra_nicbe ame: full=dna gyrase subunit chloroplastic mitochondrial flags: precursor	GO:0005694,GO:0005739,GO:0009295,GO:0009330,GO:0009507,GO:0016592,GO:0003677,GO:0003918,GO:0005524,GO:0006265,GO:0006268,GO:0006351,GO:0006355,GO:0007059
comp13410_c0_seq5_m.23925	gyra_nicbe ame: full=dna gyrase subunit chloroplastic mitochondrial flags: precursor	GO:0005694,GO:0005739,GO:0005886,GO:0009295,GO:0009330,GO:0009507,GO:0016592,GO:0003677,GO:0003918,GO:0005524,GO:0006265,GO:0006268,GO:0006351,GO:0006355,GO:0007059
comp13410_c0_seq5_m.23926	gyra_nicbe ame: full=dna gyrase subunit chloroplastic mitochondrial flags: precursor	GO:0005694,GO:0005739,GO:0009295,GO:0009330,GO:0009507,GO:0016592,GO:0003677,GO:0003918,GO:0005524,GO:0006265,GO:0006268,GO:0006351,GO:0006355,GO:0007059
comp13410_c0_seq5_m.23927	gyra_nicbe ame: full=dna gyrase subunit chloroplastic mitochondrial flags: precursor	GO:0005694,GO:0005739,GO:0005886,GO:0009295,GO:0009330,GO:0009507,GO:0016592,GO:0003677,GO:0003918,GO:0005524,GO:0006265,GO:0006268,GO:0007059
comp13410_c0_seq6_m.23928	gyra_nicbe ame: full=dna gyrase subunit chloroplastic mitochondrial flags: precursor	GO:0005694,GO:0005739,GO:0009295,GO:0009330,GO:0009507,GO:0016592,GO:0003677,GO:0003918,GO:0005524,GO:0006265,GO:0006268,GO:0006351,GO:0006355,GO:0007059
comp13410_c0_seq6_m.23929	gyra_nicbe ame: full=dna gyrase subunit chloroplastic mitochondrial flags: precursor	GO:0005694,GO:0005739,GO:0005886,GO:0009295,GO:0009330,GO:0009507,GO:0016592,GO:0003677,GO:0003918,GO:0005524,GO:0006265,GO:0006268,GO:0007059
comp13410_c0_seq6_m.23930	gyra_nicbe ame: full=dna gyrase subunit chloroplastic mitochondrial flags: precursor	GO:0005694,GO:0005739,GO:0009295,GO:0009330,GO:0009507,GO:0016592,GO:0003677,GO:0003918,GO:0005524,GO:0006265,GO:0006268,GO:0006351,GO:0006355,GO:0007059
comp13412_c0_seq1_m.20656	bga13_arath ame: full=beta-galactosidase 13 short=lactase 13 flags: precursor	GO:0005576,GO:0005618,GO:0005773,GO:0004565,GO:0008152
comp13413_c0_seq1_m.35245	capp1_soybn ame: full=phosphoenolpyruvate housekeeping isozyme short=pepcase ame: full=pepc 1	GO:0005829,GO:0009507,GO:0048046,GO:0008964,GO:0006099,GO:0015977,GO:0015979,GO:0048366
comp13413_c0_seq2_m.35246	capp1_soybn ame: full=phosphoenolpyruvate housekeeping isozyme short=pepcase ame: full=pepc 1	GO:0005829,GO:0005886,GO:0009506,GO:0009507,GO:0048046,GO:0008964,GO:0006099,GO:0015977,GO:0015979,GO:0048366
comp13413_c0_seq3_m.35247	capp1_soybn ame: full=phosphoenolpyruvate housekeeping isozyme short=pepcase ame: full=pepc 1	GO:0005829,GO:0009507,GO:0048046,GO:0008964,GO:0006099,GO:0015977,GO:0015979,GO:0048366
comp13414_c0_seq1_m.38137	pglr5_arath ame: full=probable polygalacturonase at1g80170 short=pg ame: full=pectinase at1g80170 flags: precursor	GO:0009505,GO:0004650,GO:0005515,GO:0009830,GO:0009901,GO:0010047,GO:0045490,GO:0048235
comp13416_c0_seq1_m.27695	ei2be_rabit ame: full=translation initiation factor eif-2b subunit epsilon ame: full=eif-2b gdp-gtp exchange factor subunit epsilon	GO:0005737,GO:0005515,GO:0006950,GO:0007417,GO:0010033,GO:0044763,GO:0045727,GO:0048513,GO:1901700
comp13417_c0_seq1_m.16363	p2c16_arath ame: full=protein phosphatase 2c 16 short= 2c16 ame: full= 2c-ha ame: full=protein hypersensitive to aba 1 ame: full=protein phosphatase 2c hab1 short=pp2c hab1 flags: precursor	GO:0005634,GO:0008287,GO:0004722,GO:0005509,GO:0019901,GO:0006470,GO:0009408,GO:0009409,GO:0009737,GO:0009788,GO:0010119
comp13417_c0_seq1_m.16364	p2c16_arath ame: full=protein phosphatase 2c 16 short= 2c16 ame: full= 2c-ha ame: full=protein hypersensitive to aba 1 ame: full=protein phosphatase 2c hab1 short=pp2c hab1 flags: precursor	GO:0005634,GO:0005737,GO:0008287,GO:0004722,GO:0005515,GO:0046872,GO:0006469,GO:0006470,GO:0006970,GO:0009408,GO:0009414,GO:0009738,GO:0009788,GO:0010205,GO:1902456
comp13417_c0_seq1_m.16365	p2c16_arath ame: full=protein phosphatase 2c 16 short= 2c16 ame: full= 2c-ha ame: full=protein hypersensitive to aba 1 ame: full=protein phosphatase 2c hab1 short=pp2c hab1 flags: precursor	GO:0005634,GO:0005737,GO:0008287,GO:0004722,GO:0005515,GO:0046872,GO:0006469,GO:0006470,GO:0006970,GO:0009408,GO:0009414,GO:0009738,GO:0009788,GO:0010205,GO:1902456
comp13417_c0_seq2_m.16366	p2c16_arath ame: full=protein phosphatase 2c 16 short= 2c16 ame: full= 2c-ha ame: full=protein hypersensitive to aba 1 ame: full=protein phosphatase 2c hab1 short=pp2c hab1 flags: precursor	GO:0005634,GO:0008287,GO:0004722,GO:0005509,GO:0019901,GO:0006470,GO:0009408,GO:0009409,GO:0009737,GO:0009788,GO:0010119
comp13417_c0_seq2_m.16367	p2c16_arath ame: full=protein phosphatase 2c 16 short= 2c16 ame: full= 2c-ha ame: full=protein hypersensitive to aba 1 ame: full=protein phosphatase 2c hab1 short=pp2c hab1 flags: precursor	GO:0005634,GO:0005737,GO:0008287,GO:0004722,GO:0005515,GO:0046872,GO:0006469,GO:0006470,GO:0006970,GO:0009408,GO:0009414,GO:0009738,GO:0009788,GO:0010205,GO:1902456
comp13417_c0_seq2_m.16368	p2c16_arath ame: full=protein phosphatase 2c 16 short= 2c16 ame: full= 2c-ha ame: full=protein hypersensitive to aba 1 ame: full=protein phosphatase 2c hab1 short=pp2c hab1 flags: precursor	GO:0005634,GO:0005737,GO:0008287,GO:0004722,GO:0005515,GO:0046872,GO:0006469,GO:0006470,GO:0006970,GO:0009408,GO:0009414,GO:0009738,GO:0009788,GO:0010205,GO:1902456
comp13417_c0_seq3_m.16369	p2c16_arath ame: full=protein phosphatase 2c 16 short= 2c16 ame: full= 2c-ha ame: full=protein hypersensitive to aba 1 ame: full=protein phosphatase 2c hab1 short=pp2c hab1 flags: precursor	GO:0008287,GO:0004722,GO:0005515,GO:0043169,GO:0006469,GO:0006470,GO:0006970,GO:0009408,GO:0009414,GO:0009737,GO:0009788,GO:0010205,GO:1902456
comp13417_c0_seq3_m.16370	p2c16_arath ame: full=protein phosphatase 2c 16 short= 2c16 ame: full= 2c-ha ame: full=protein hypersensitive to aba 1 ame: full=protein phosphatase 2c hab1 short=pp2c hab1 flags: precursor	GO:0005634,GO:0005737,GO:0008287,GO:0004722,GO:0005515,GO:0046872,GO:0006469,GO:0006470,GO:0006970,GO:0009408,GO:0009414,GO:0009738,GO:0009788,GO:0010205,GO:1902456
comp13417_c0_seq3_m.16371	p2c16_arath ame: full=protein phosphatase 2c 16 short= 2c16 ame: full= 2c-ha ame: full=protein hypersensitive to aba 1 ame: full=protein phosphatase 2c hab1 short=pp2c hab1 flags: precursor	GO:0005634,GO:0005737,GO:0008287,GO:0004722,GO:0005515,GO:0046872,GO:0006469,GO:0006470,GO:0006970,GO:0009408,GO:0009414,GO:0009738,GO:0009788,GO:0010205,GO:1902456
comp13417_c0_seq4_m.16372	p2c16_arath ame: full=protein phosphatase 2c 16 short= 2c16 ame: full= 2c-ha ame: full=protein hypersensitive to aba 1 ame: full=protein phosphatase 2c hab1 short=pp2c hab1 flags: precursor	GO:0008287,GO:0004722,GO:0005515,GO:0043169,GO:0006469,GO:0006470,GO:0006970,GO:0009408,GO:0009414,GO:0009737,GO:0009788,GO:0010205,GO:1902456
comp13417_c0_seq4_m.16373	p2c16_arath ame: full=protein phosphatase 2c 16 short= 2c16 ame: full= 2c-ha ame: full=protein hypersensitive to aba 1 ame: full=protein phosphatase 2c hab1 short=pp2c hab1 flags: precursor	GO:0005634,GO:0005737,GO:0008287,GO:0004722,GO:0005515,GO:0046872,GO:0006469,GO:0006470,GO:0006970,GO:0009408,GO:0009414,GO:0009738,GO:0009788,GO:0010205,GO:1902456
comp13417_c0_seq4_m.16374	p2c16_arath ame: full=protein phosphatase 2c 16 short= 2c16 ame: full= 2c-ha ame: full=protein hypersensitive to aba 1 ame: full=protein phosphatase 2c hab1 short=pp2c hab1 flags: precursor	GO:0005634,GO:0005737,GO:0008287,GO:0004722,GO:0005515,GO:0046872,GO:0006469,GO:0006470,GO:0006970,GO:0009408,GO:0009414,GO:0009738,GO:0009788,GO:0010205,GO:1902456
comp13417_c1_seq1_m.16375	ilvh2_arath ame: full=acetolactate synthase small subunit chloroplastic ame: full=acetohydroxy-acid synthase small subunit short=ahas short=als flags: precursor	GO:0005829,GO:0005948,GO:0009507,GO:0003984,GO:0016597,GO:0006551,GO:0009097,GO:0009099
comp1341_c0_seq1_m.358	pmat1_arath ame: full=phenolic glucoside malonyltransferase 1	GO:0005829,GO:0003985,GO:0047634,GO:0050736,GO:0044710,GO:0071704
comp13420_c0_seq1_m.6887	u87a1_arath ame: full=udp-glycosyltransferase 87a1	GO:0005634,GO:0005829,GO:0035251,GO:0009812,GO:0009909
comp13421_c0_seq1_m.18275	sr43c_arath ame: full=signal recognition particle 43 kda chloroplastic ame: full=chromo protein srp43 short= 43 flags: precursor	GO:0005634,GO:0009535,GO:0009706,GO:0031359,GO:0080085,GO:0010277,GO:0030941,GO:0042802,GO:0046872,GO:0051861,GO:0006457,GO:0009644,GO:0009816,GO:0010228,GO:0015995,GO:0045038,GO:0046686,GO:0050794
comp13422_c0_seq1_m.20934	pux1_arath ame: full=plant ubx domain-containing protein 1 short=pux1 ame: full=cdc48-interacting ubx-domain protein 1	GO:0005634,GO:0016020,GO:0044422,GO:0044444,GO:0051117,GO:0035265,GO:0043241
comp13422_c0_seq2_m.20935	pux1_arath ame: full=plant ubx domain-containing protein 1 short=pux1 ame: full=cdc48-interacting ubx-domain protein 1	GO:0005634,GO:0016020,GO:0044422,GO:0044444,GO:0051117,GO:0035265,GO:0043241
comp13423_c1_seq1_m.35943	ksg8_arath ame: full=shaggy-related protein kinase theta ame: full=ask-theta	GO:0005634,GO:0005829,GO:0009507,GO:0004674,GO:0004842,GO:0005515,GO:0005524,GO:0006511,GO:0009741,GO:0009933,GO:0016567,GO:0042538,GO:0046777,GO:1901002
comp13423_c1_seq1_m.35944	ksg8_arath ame: full=shaggy-related protein kinase theta ame: full=ask-theta	GO:0005634,GO:0005829,GO:0009507,GO:0004674,GO:0004842,GO:0005515,GO:0005524,GO:0006511,GO:0006972,GO:0009651,GO:0009741,GO:0016567,GO:0046777
comp13425_c0_seq1_m.6890	ahl20_arath ame: full=at-hook motif nuclear-localized protein 20	GO:0005654,GO:0005737,GO:0003680,GO:0003700,GO:0042826,GO:0043621,GO:0006351,GO:0009640,GO:0009647,GO:0010228,GO:0042742,GO:0045824,GO:0045892,GO:0048440,GO:0048653,GO:0050832,GO:1900425
comp13426_c0_seq1_m.34911	c76b6_catro ame: full=geraniol 8-hydroxylase ame: full=cytochrome p450 76b6 ame: full=geraniol 10-hydroxylase short= 10h	GO:0005576,GO:0005783,GO:0044425,GO:0016709,GO:0019825,GO:0046872,GO:0016099,GO:0044550
comp13426_c0_seq2_m.34912	c76an_betvu ame: full=inactive cytochrome p450 76ad1	GO:0016020,GO:0005488,GO:0016709,GO:0016099
comp13429_c0_seq1_m.6893	ccd94_dicdi ame: full=coiled-coil domain-containing protein 94 homolog	GO:0071006,GO:0000384,GO:0005515,GO:0000349
comp13429_c0_seq1_m.6894	ccd94_dicdi ame: full=coiled-coil domain-containing protein 94 homolog	GO:0005515
comp13431_c0_seq1_m.6895	md22b_arath ame: full=mediator of rna polymerase ii transcription subunit 22b	GO:0016592,GO:0001104,GO:0006351,GO:0006357
comp13432_c0_seq1_m.6896	ilr3_arath ame: full=transcription factor ilr3 ame: full=basic helix-loop-helix protein 105 short= 105 short=bhlh 105 ame: full=protein iaa-leucine resistant 3 ame: full=transcription factor en 133 ame: full=bhlh transcription factor bhlh105	GO:0005634,GO:0003700,GO:0043565,GO:0046983,GO:0006351,GO:0006355,GO:0019760
comp13433_c0_seq1_m.6897	ccd42_arath ame: full=cyclin-d4-2 ame: full=g1 s-specific cyclin-d4-2 short= 4 2	GO:0044424,GO:0044763
comp13434_c0_seq1_m.31338	perk1_arath ame: full=proline-rich receptor-like protein kinase perk1 ame: full=proline-rich extensin-like receptor kinase 1 short= 1	GO:0005886,GO:0016021,GO:0004675,GO:0005524,GO:0007166,GO:0009611,GO:0009620,GO:0046777
comp13434_c1_seq1_m.31339	pek15_arath ame: full=proline-rich receptor-like protein kinase perk15 ame: full=proline-rich extensin-like receptor kinase 15 short= 15	GO:0005886,GO:0016021,GO:0004675,GO:0005524,GO:0007166,GO:0009611,GO:0009620,GO:0009738,GO:0009845,GO:0019722,GO:0046777,GO:0048364
comp13435_c0_seq1_m.17192	rp25l_human ame: full=ribonuclease p protein subunit p25-like protein short=rnase p protein subunit-like p25 ame: full=rpp25-like protein	GO:0005634,GO:0044446,GO:0003676,GO:0034470
comp13435_c0_seq2_m.17195	rp25l_human ame: full=ribonuclease p protein subunit p25-like protein short=rnase p protein subunit-like p25 ame: full=rpp25-like protein	GO:0005634,GO:0044446,GO:0003676,GO:0034470
comp13436_c0_seq1_m.30550	pmtq_arath ame: full=probable methyltransferase pmt26	GO:0005768,GO:0005802,GO:0044425
comp13436_c0_seq2_m.30551	pmtq_arath ame: full=probable methyltransferase pmt26	GO:0005768,GO:0005802,GO:0044425
comp13437_c0_seq1_m.34976	wtr18_arath ame: full=wat1-related protein at3g28050	GO:0016020
comp13437_c0_seq1_m.34977	wtr41_arath ame: full=wat1-related protein at5g40230	GO:0005886,GO:0022857,GO:0006810
comp13437_c0_seq2_m.34978	wtr18_arath ame: full=wat1-related protein at3g28050	GO:0005886,GO:0009507,GO:0022857,GO:0006810
comp13439_c0_seq1_m.6899	g2ox_phacn ame: full=gibberellin 2-beta-dioxygenase ame: full=ga 2-oxidase ame: full=gibberellin 2-beta-hydroxylase ame: full=gibberellin 2-oxidase	GO:0005737,GO:0005506,GO:0052634,GO:0009686,GO:0010114,GO:0045487,GO:0055114
comp13440_c0_seq1_m.6900	p4kg2_arath ame: full=phosphatidylinositol 4-kinase gamma 2 short= 4kgamma2 short=pi-4kgamma2 short=pi4k gamma 2	GO:0005634,GO:0005777,GO:0005829,GO:0009507,GO:0004430,GO:0004674,GO:0035091,GO:0009651,GO:0009737,GO:0009909,GO:0046777,GO:0046854,GO:1902074
comp134415_c0_seq1_m.13744	pp442_arath ame: full=pentatricopeptide repeat-containing protein mitochondrial flags: precursor	GO:0043231,GO:0044444,GO:0016070
comp13442_c0_seq1_m.6901	dtx10_arath ame: full=protein detoxification 10 short= 10 ame: full=multidrug and toxic compound extrusion protein 10 short=mate protein 10	GO:0005774,GO:0005886,GO:0009507,GO:0016021,GO:0015238,GO:0015297,GO:0006855
comp13443_c0_seq1_m.6902	rm51_schpo ame: full=54s ribosomal protein mitochondrial	GO:0005762,GO:0003735,GO:0044237
comp13449_c0_seq1_m.6904	rk15_spiol ame: full=50s ribosomal protein chloroplastic ame: full=cl15 ame: full=chloroplastic large ribosomal subunit protein ul15c flags: precursor	GO:0000311,GO:0009570,GO:0009941,GO:0003735,GO:0006412,GO:0009735
comp13449_c0_seq1_m.6905	rk15_arath ame: full=50s ribosomal protein chloroplastic ame: full=cl15 flags: precursor	GO:0000311,GO:0009570,GO:0009941,GO:0003735,GO:0006412,GO:0009735
comp13450_c0_seq1_m.25405	tlp5_orysj ame: full=tubby-like f-box protein 5 short= 5 ame: full=tubby-like f-box protein 8 short= 8	GO:0005634,GO:0005829,GO:0005886,GO:0005929,GO:0009536,GO:0003700,GO:0008081,GO:0035091,GO:0006355,GO:0009555,GO:0009620,GO:0009651,GO:0042542,GO:0061512,GO:0071470
comp13450_c0_seq1_m.25406	tlp5_orysj ame: full=tubby-like f-box protein 5 short= 5 ame: full=tubby-like f-box protein 8 short= 8	GO:0005634,GO:0005829,GO:0005886,GO:0005929,GO:0009536,GO:0003700,GO:0008081,GO:0035091,GO:0006355,GO:0009555,GO:0009620,GO:0009651,GO:0042542,GO:0061512,GO:0071470
comp13451_c0_seq1_m.6906	c70a2_arath ame: full=cytochrome p450 703a2 ame: full=protein defective in exine formation 2	GO:0016021,GO:0043227,GO:0005506,GO:0016711,GO:0019825,GO:0020037,GO:0009411,GO:0009733,GO:0044550,GO:0051792,GO:0055114,GO:0080110
comp13451_c0_seq1_m.6907	c70a3_orysj ame: full=cytochrome p450 703a2 ame: full=laurate 7-monooxygenase	GO:0005739,GO:0005783,GO:0005886,GO:0016021,GO:0005506,GO:0016709,GO:0019825,GO:0020037,GO:0042802,GO:0046409,GO:0009805,GO:0009809,GO:0009813,GO:0051792,GO:0055114,GO:0080110
comp134535_c0_seq1_m.13745	pp192_arath ame: full=pentatricopeptide repeat-containing protein at2g37320	GO:0005739,GO:0010182,GO:0080156
comp13453_c0_seq1_m.38217	2ab2c_arath ame: full=probable serine threonine protein phosphatase 2a regulatory subunit b gamma short= gamma ame: full=serine threonine protein phosphatase 2a regulatory subunit b beta 2 isoform short= beta 2 short= b beta 2 isoform	GO:0005634,GO:0005739,GO:0005829,GO:0005509
comp13453_c0_seq1_m.38218	2ab2b_arath ame: full=serine threonine protein phosphatase 2a regulatory subunit b beta short= beta ame: full=serine threonine protein phosphatase 2a regulatory subunit b beta 1 isoform short= b beta 1 isoform	GO:0005634,GO:0005739,GO:0005829,GO:0005509
comp13453_c0_seq2_m.38214	2ab2c_arath ame: full=probable serine threonine protein phosphatase 2a regulatory subunit b gamma short= gamma ame: full=serine threonine protein phosphatase 2a regulatory subunit b beta 2 isoform short= beta 2 short= b beta 2 isoform	GO:0005634,GO:0005739,GO:0005829,GO:0005509
comp13453_c0_seq2_m.38215	2ab2b_arath ame: full=serine threonine protein phosphatase 2a regulatory subunit b beta short= beta ame: full=serine threonine protein phosphatase 2a regulatory subunit b beta 1 isoform short= b beta 1 isoform	GO:0005634,GO:0005739,GO:0005829,GO:0005509
comp13453_c0_seq4_m.38219	2ab2c_arath ame: full=probable serine threonine protein phosphatase 2a regulatory subunit b gamma short= gamma ame: full=serine threonine protein phosphatase 2a regulatory subunit b beta 2 isoform short= beta 2 short= b beta 2 isoform	GO:0005634,GO:0005739,GO:0005829,GO:0005509
comp13453_c0_seq5_m.38216	2ab2c_arath ame: full=probable serine threonine protein phosphatase 2a regulatory subunit b gamma short= gamma ame: full=serine threonine protein phosphatase 2a regulatory subunit b beta 2 isoform short= beta 2 short= b beta 2 isoform	GO:0005634,GO:0005739,GO:0005829,GO:0005509
comp13454_c1_seq1_m.25824	lpa3_arath ame: full=protein low psii accumulation chloroplastic flags: precursor	GO:0009535,GO:0009570,GO:0009571,GO:0009735,GO:0010207
comp13454_c1_seq2_m.25825	lpa3_arath ame: full=protein low psii accumulation chloroplastic flags: precursor	GO:0009535,GO:0009570,GO:0009571,GO:0009735,GO:0010207
comp13454_c1_seq4_m.25826	lpa3_arath ame: full=protein low psii accumulation chloroplastic flags: precursor	GO:0009535,GO:0009570,GO:0009571,GO:0009735,GO:0010207
comp13457_c0_seq1_m.6909	morc4_arath ame: full=protein microrchidia 4 short= 4 ame: full=protein crt1-homolog 4 short=crt1-h4	GO:0005739,GO:0005768,GO:0005774,GO:0005783,GO:0009506,GO:0009507,GO:0016604,GO:0048046,GO:0003677,GO:0003723,GO:0004519,GO:0005524,GO:0016301,GO:0016887,GO:0043621,GO:0002230,GO:0006281,GO:0006282,GO:0006979,GO:0009626,GO:0009651,GO:0009816,GO:0016310,GO:0016569,GO:0031047,GO:0031935,GO:0034052,GO:0044030,GO:0046686,GO:0051607,GO:0055074,GO:1900426,GO:1901672,GO:1902290
comp13458_c1_seq1_m.23630	rdl6_arath ame: full=probable cysteine protease rdl6 ame: full=rd21a-like protease 6 flags: precursor	GO:0005576,GO:0005618,GO:0008234,GO:0006508
comp13459_c0_seq1_m.15853	lsh4_arath ame: full=protein light-dependent short hypocotyls 4 ame: full=protein organ boundary 4	GO:0005634,GO:0005739,GO:0003677,GO:0006355,GO:0009299,GO:0009886,GO:0010199,GO:0010492,GO:0048441,GO:0048834
comp13459_c0_seq2_m.15854	lsh4_arath ame: full=protein light-dependent short hypocotyls 4 ame: full=protein organ boundary 4	GO:0005634,GO:0005739,GO:0003677,GO:0006355,GO:0009299,GO:0009886,GO:0010199,GO:0010492,GO:0048441,GO:0048834
comp1345_c0_seq1_m.359	mlc1_drome ame: full=myosin light chain alkali	GO:0005829,GO:0005859,GO:0000146,GO:0006936,GO:0007498
comp1345_c0_seq1_m.360	mlc1_drops ame: full=myosin light chain alkali	GO:0005829,GO:0005859,GO:0000146,GO:0005509,GO:0006936,GO:0007498
comp13461_c1_seq1_m.36364	ubxn1_danre ame: full=ubx domain-containing protein 1 ame: full=sapk substrate protein 1	GO:0000502,GO:0005634,GO:0005829,GO:0030425,GO:0034098,GO:0043025,GO:0031625,GO:0036435,GO:0051117,GO:0071796,GO:0031397,GO:0032435,GO:0043161,GO:1903094,GO:1904293,GO:2000157
comp13461_c1_seq2_m.36365	pux2_arath ame: full=plant ubx domain-containing protein 2 short=pux2 ame: full= 3 ame: full=cdc48-interacting ubx-domain protein 2	GO:0005488,GO:0050832
comp13463_c0_seq1_m.25327	myb44_arath ame: full=transcription factor myb44 ame: full=myb-related protein 44 short= 44 ame: full=myb-related protein r1 short= 1	GO:0005634,GO:0000981,GO:0001135,GO:0043565,GO:0044212,GO:0006351,GO:0006357,GO:0009414,GO:0009651,GO:0009723,GO:0009733,GO:0009738,GO:0009739,GO:0009751,GO:0009753,GO:0010200,GO:0030154,GO:0042742,GO:0046686,GO:0050832,GO:2000022,GO:2000031
comp13464_c0_seq1_m.6913	ill4_arath ame: full=iaa-amino acid hydrolase ilr1-like 4 flags: precursor	GO:0005788,GO:0005886,GO:0009507,GO:0008270,GO:0010179,GO:0070573,GO:0006508,GO:0009611,GO:0009850,GO:0010112,GO:0043171
comp13464_c0_seq1_m.6914	ill4_arath ame: full=iaa-amino acid hydrolase ilr1-like 4 flags: precursor	GO:0005788,GO:0005886,GO:0009507,GO:0008270,GO:0010179,GO:0070573,GO:0006508,GO:0009611,GO:0009850,GO:0010112,GO:0043171
comp13465_c0_seq1_m.18231	1a112_arath ame: full=probable aminotransferase acs12	GO:0005737,GO:0004069,GO:0008793,GO:0016847,GO:0030170,GO:0042802,GO:0006417,GO:0009693,GO:0042218,GO:0071281
comp13467_c0_seq1_m.16127	rma1_capan ame: full=e3 ubiquitin-protein ligase rma1h1 ame: full=protein ring membrane-anchor 1 homolog 1 ame: full=ring-type e3 ubiquitin transferase rma1h1	GO:0005634,GO:0030054,GO:0036513,GO:0055120,GO:0044390,GO:1904264,GO:0009628,GO:0018996,GO:0030433,GO:0040039,GO:0042787,GO:0051865,GO:0055002
comp13468_c0_seq1_m.6917	gt644_arath ame: full=glycosyltransferase family 64 protein c4 short=gt64 c4 ame: full=protein ectopically parting cells 1 short= 1	GO:0000139,GO:0005739,GO:0005768,GO:0005789,GO:0005802,GO:0016021,GO:0044421,GO:0008375,GO:0015020,GO:0035251,GO:0046872,GO:0046983,GO:0006024,GO:0006486,GO:0007166,GO:0007275,GO:0009738,GO:0010087,GO:0010401,GO:0015012,GO:0016337,GO:0033692,GO:1903510
comp13468_c0_seq1_m.6918	gt644_arath ame: full=glycosyltransferase family 64 protein c4 short=gt64 c4 ame: full=protein ectopically parting cells 1 short= 1	GO:0000139,GO:0005739,GO:0005768,GO:0005783,GO:0005802,GO:0016021,GO:0008375,GO:0015020,GO:0035251,GO:0046872,GO:0006024,GO:0006486,GO:0007275,GO:0009738,GO:0010087,GO:0010401,GO:0015012,GO:0016337
comp13469_c0_seq1_m.6919	mbd6_arath ame: full=methyl- -binding domain-containing protein 6 short= 6 short=mbd06 ame: full=methyl- -binding protein mbd6	GO:0000790,GO:0003677,GO:0005515
comp13469_c0_seq1_m.6920	mbd5_arath ame: full=methyl- -binding domain-containing protein 5 short= 5 short=mbd05 ame: full=methyl- -binding protein mbd5	GO:0000790,GO:0003677,GO:0005515
comp13470_c0_seq1_m.6921	src2_arath ame: full=protein src2 homolog short= 2	GO:0000326,GO:0005783,GO:0005886,GO:0044425,GO:0044446,GO:0005515,GO:0006623
comp13471_c0_seq1_m.6923	sodm1_arath ame: full=superoxide dismutase	GO:0005759,GO:0004784,GO:0005507,GO:0009651,GO:0009793,GO:0010043,GO:0019430,GO:0042742,GO:0055114
comp13477_c0_seq1_m.6926	rpi2_arath ame: full=probable ribose-5-phosphate isomerase 2 ame: full=phosphoriboisomerase 2	GO:0005829,GO:0009535,GO:0009570,GO:0009941,GO:0004751,GO:0008219,GO:0009052,GO:0009735,GO:0010228,GO:0019253,GO:0030244,GO:0042742,GO:0046109,GO:0080167
comp13477_c0_seq1_m.6927	rpi2_arath ame: full=probable ribose-5-phosphate isomerase 2 ame: full=phosphoriboisomerase 2	GO:0005829,GO:0009535,GO:0009570,GO:0009941,GO:0004751,GO:0008219,GO:0009052,GO:0009735,GO:0010228,GO:0019253,GO:0030244,GO:0042742,GO:0046109,GO:0080167
comp134782_c0_seq1_m.13749	cng15_arath ame: full= cyclic nucleotide-gated ion channel 15 ame: full=cyclic nucleotide- and calmodulin-regulated ion channel 15	GO:0005887,GO:0005249,GO:0005516,GO:0030552,GO:0030553,GO:0042391,GO:0071805
comp13479_c0_seq1_m.6929	mgdp1_human ame: full=magnesium-dependent phosphatase 1 short=mdp-1	GO:0042645,GO:0043234,GO:0070062,GO:0002020,GO:0003682,GO:0003887,GO:0016791,GO:0006261,GO:0006287
comp13480_c0_seq1_m.6930	gatp1_orysj ame: full=gamma-aminobutyrate transaminase mitochondrial flags: precursor	GO:0005739,GO:0009507,GO:0003867,GO:0030170,GO:0042802,GO:0009448
comp13481_c0_seq1_m.6931	lhwl1_arath ame: full=transcription factor emb1444 ame: full=basic helix-loop-helix protein 169 short= 169 short=bhlh 169 ame: full=lonesome highway-like protein 1 ame: full=protein embryo defective 1444 ame: full=bhlh transcription factor bhlh169	GO:0043231,GO:0005488,GO:0009888,GO:0048364,GO:0050794
comp13482_c0_seq1_m.6932	itpk3_arath ame: full=inositol-tetrakisphosphate 1-kinase 3 ame: full=inositol -trisphosphate 5 6-kinase 3 short= tpk-3 short=inositol-triphosphate 5 6-kinase 3 short=ins( )p 5 6-kinase 3	GO:0005576,GO:0005634,GO:0005783,GO:0000287,GO:0005524,GO:0047325,GO:0052725,GO:0052726,GO:0009611,GO:0010214,GO:0016310,GO:0032957,GO:0047484
comp13484_c0_seq1_m.6933	caf1p_arath ame: full=crs2-associated factor chloroplastic ame: full=chloroplastic group iia intron splicing facilitator crs2-associated factor 1 flags: precursor	GO:0009507,GO:0000373
comp13485_c0_seq1_m.6934	cscl1_arath ame: full=csc1-like protein at1g32090	GO:0000139,GO:0005576,GO:0005886,GO:0009506,GO:0009507,GO:0016021,GO:0004601,GO:0005227,GO:0006812
comp13486_c0_seq1_m.26775	u160_dicdi ame: full=upf0160 protein	GO:0005654,GO:0005739,GO:0070062,GO:0005515,GO:0035641
comp13486_c0_seq1_m.26776	myg1_bovin ame: full=upf0160 protein mitochondrial flags: precursor	GO:0005654,GO:0005739,GO:0070062,GO:0005515,GO:0035641
comp13486_c0_seq1_m.26777	yiw4_schpo ame: full=upf0160 protein	GO:0005654,GO:0005739,GO:0070062,GO:0005515,GO:0035641
comp13486_c0_seq2_m.26778	u160_dicdi ame: full=upf0160 protein	GO:0005654,GO:0005739,GO:0070062,GO:0005515,GO:0035641
comp13486_c0_seq2_m.26779	yiw4_schpo ame: full=upf0160 protein	GO:0005654,GO:0005739,GO:0070062,GO:0005515,GO:0044699
comp13488_c1_seq1_m.36770	stad_carti ame: full=stearoyl-	GO:0009507,GO:0045300,GO:0046872,GO:0006633,GO:0055114
comp13489_c0_seq2_m.32105	dnjb6_xentr ame: full= homolog subfamily b member 6	GO:0005654,GO:0005829,GO:0016020,GO:0030018,GO:0048471,GO:0001671,GO:0031072,GO:0051082,GO:0051087,GO:0006457,GO:0032880,GO:0043154,GO:0045109,GO:0060711,GO:0090084,GO:1900034
comp13490_c0_seq1_m.6935	orc6_arath ame: full=origin of replication complex subunit 6 short= 6	GO:0005664,GO:0003688,GO:0005515,GO:0006270,GO:0009555
comp13491_c0_seq1_m.17103	nfyc2_arath ame: full=nuclear transcription factor y subunit c-2 short= -yc-2 ame: full=transcriptional activator hap5b	GO:0005829,GO:0016602,GO:0003700,GO:0043565,GO:0046982,GO:0006351,GO:0009738,GO:0009740,GO:0010029,GO:0045893
comp13493_c0_seq1_m.39144	aatpd_arath ame: full=aaa-atpase at4g25835 flags: precursor	GO:0009651
comp13494_c0_seq1_m.6937	pex14_arath ame: full=peroxisomal membrane protein pex14 ame: full=peroxin-14 short= 14 ame: full=peroxisome biogenesis protein 14 ame: full=pex14p ame: full=protein peroxisome defective 2	GO:0005634,GO:0005739,GO:0005777,GO:0005829,GO:0005886,GO:0032991,GO:0044446,GO:0005515,GO:0016558,GO:0048519,GO:0050794,GO:0071822
comp13495_c0_seq1_m.6938	arc5a_arath ame: full=actin-related protein 2 3 complex subunit 5a ame: full=actin-related protein c5a ame: full=arp2 3 complex 16 kda subunit short=p16-arc ame: full=protein crooked	GO:0005885,GO:0005886,GO:0031982,GO:0043005,GO:0044444,GO:0004674,GO:0004723,GO:0005509,GO:0005524,GO:0051015,GO:0006468,GO:0009825,GO:0010090,GO:0016477,GO:0030041,GO:0034314
comp13497_c0_seq1_m.6940	dof17_arath ame: full=dof zinc finger protein short=	GO:0005634,GO:0003700,GO:0043565,GO:0044212,GO:0046872,GO:0006351,GO:0006355,GO:0048364
comp1349_c0_seq1_m.28715	rbohc_soltu ame: full=respiratory burst oxidase homolog protein c ame: full=nadph oxidase rbohc ame: full=	GO:0005634,GO:0005794,GO:0005887,GO:0004601,GO:0005509,GO:0005515,GO:0016174,GO:0007231,GO:0009060,GO:0009408,GO:0009611,GO:0010053,GO:0033198,GO:0033500,GO:0043069,GO:0050832,GO:0072593,GO:0098869
comp135003_c0_seq1_m.13751	tbl22_arath ame: full=protein altered xyloglucan 4-like ame: full=protein trichome birefringence-like 22	GO:0005794,GO:0016021,GO:0016413,GO:0010411
comp13500_c0_seq1_m.6942	bki1_arath ame: full=bri1 kinase inhibitor 1	GO:0005829,GO:0005886,GO:0004860,GO:0046982,GO:0010423
comp13501_c0_seq1_m.6944	prosc_mouse ame: full=proline synthase co-transcribed bacterial homolog protein	GO:0005739,GO:0070062,GO:0030170
comp13502_c0_seq1_m.6945	grp2_nicsy ame: full=glycine-rich protein 2	GO:0005730,GO:0005739,GO:0005794,GO:0005829,GO:0005886,GO:0001072,GO:0003690,GO:0003697,GO:0003729,GO:0005507,GO:0005515,GO:0005524,GO:0008270,GO:0009269,GO:0009631,GO:0009651,GO:0009737,GO:0009793,GO:0009826,GO:0009845,GO:0010228,GO:0010501,GO:0031564,GO:0032508,GO:0043457,GO:0048443
comp13502_c0_seq1_m.6946	grp2_nicsy ame: full=glycine-rich protein 2	GO:0005730,GO:0005739,GO:0005794,GO:0005829,GO:0005886,GO:0001072,GO:0003690,GO:0003697,GO:0003729,GO:0005507,GO:0005515,GO:0005524,GO:0008270,GO:0009269,GO:0009631,GO:0009651,GO:0009737,GO:0009793,GO:0009826,GO:0009845,GO:0010228,GO:0010501,GO:0031564,GO:0032508,GO:0043457,GO:0048443
comp13502_c0_seq1_m.6947	grp2_nicsy ame: full=glycine-rich protein 2	GO:0005730,GO:0005739,GO:0005794,GO:0005829,GO:0005886,GO:0001072,GO:0003690,GO:0003697,GO:0003729,GO:0005507,GO:0005515,GO:0005524,GO:0008270,GO:0009269,GO:0009631,GO:0009651,GO:0009737,GO:0009793,GO:0009826,GO:0009845,GO:0010228,GO:0010501,GO:0031564,GO:0032508,GO:0043457,GO:0048443
comp13503_c0_seq1_m.15811	top6b_arath ame: full=dna topoisomerase 6 subunit b short= 6b ame: full=protein brassinosteroid insensitive 3 ame: full=protein elongated hypocotyl 6 ame: full=protein root hairless 3	GO:0005634,GO:0005829,GO:0009330,GO:0015935,GO:0003677,GO:0003918,GO:0005524,GO:0042803,GO:0000902,GO:0006265,GO:0006412,GO:0007389,GO:0009741,GO:0010026,GO:0042023,GO:0042254
comp13505_c0_seq1_m.27864	fpp7_arath ame: full=filament-like plant protein 7 short= 7	GO:0005886,GO:0044424,GO:0008017,GO:0010090,GO:0046785
comp13508_c0_seq1_m.23846	myb08_antma ame: full=myb-related protein 308	GO:0005634,GO:0000981,GO:0001135,GO:0005515,GO:0043565,GO:0044212,GO:0006357,GO:0009751,GO:0009753,GO:0010224,GO:0030154,GO:0045892,GO:1903086
comp13508_c0_seq3_m.23847	myb08_antma ame: full=myb-related protein 308	GO:0005634,GO:0000981,GO:0001135,GO:0005515,GO:0043565,GO:0044212,GO:0006357,GO:0009651,GO:0009723,GO:0009737,GO:0009751,GO:0009753,GO:0010224,GO:0030154,GO:0045892,GO:0046686,GO:1903086
comp13509_c0_seq1_m.23335	yoda_arath ame: full=mitogen-activated protein kinase kinase kinase yoda ame: full=yoda mapkk kinase	GO:0005634,GO:0005829,GO:0005886,GO:0009524,GO:0000166,GO:0004709,GO:0005515,GO:0000186,GO:0000919,GO:0009793,GO:0010098,GO:0010103,GO:0010229,GO:0035420,GO:0043622,GO:0046777,GO:0071323,GO:1900150,GO:2000071
comp13509_c0_seq1_m.23336	tic32_pea ame: full=short-chain dehydrogenase tic chloroplastic ame: full=translocon at the inner envelope membrane of chloroplasts 32 short= 32	GO:0005739,GO:0005794,GO:0005829,GO:0005886,GO:0005902,GO:0009706,GO:0090575,GO:0001105,GO:0016491,GO:0019899,GO:0001649,GO:0006810,GO:0030178,GO:0044710,GO:0045944,GO:0048705,GO:0071560,GO:0072332,GO:0097191,GO:2001241
comp13509_c0_seq2_m.23337	yoda_arath ame: full=mitogen-activated protein kinase kinase kinase yoda ame: full=yoda mapkk kinase	GO:0005634,GO:0005829,GO:0005886,GO:0009524,GO:0000166,GO:0004709,GO:0005515,GO:0000186,GO:0000919,GO:0009793,GO:0010098,GO:0010103,GO:0010229,GO:0035420,GO:0043622,GO:0046777,GO:0071323,GO:1900150,GO:2000071
comp13509_c0_seq3_m.23338	yoda_arath ame: full=mitogen-activated protein kinase kinase kinase yoda ame: full=yoda mapkk kinase	GO:0004702,GO:0005515,GO:0009793,GO:0010098,GO:0010103,GO:0010229
comp13510_c0_seq1_m.6949	gbf4_arath ame: full=g-box-binding factor 4 ame: full=bzip transcription factor 40 short= 40	GO:0005634,GO:0009507,GO:0003700,GO:0005515,GO:0043565,GO:0006351,GO:0009414,GO:0009651,GO:0009738,GO:0009739,GO:0009845,GO:0010182,GO:0010187,GO:0010200,GO:0045893,GO:0048316
comp13511_c0_seq1_m.19652	faf3_arath ame: full=protein fantastic four 3	GO:0005634
comp13511_c1_seq1_m.19653	glo2c_arath ame: full=hydroxyacylglutathione hydrolase cytoplasmic ame: full=glyoxalase ii short=glx ii	GO:0005739,GO:0005829,GO:0004416,GO:0046872,GO:0019243
comp13511_c1_seq2_m.19654	glo2c_arath ame: full=hydroxyacylglutathione hydrolase cytoplasmic ame: full=glyoxalase ii short=glx ii	GO:0005739,GO:0005829,GO:0004416,GO:0046872,GO:0019243,GO:0019853
comp13511_c1_seq3_m.19655	glo2c_arath ame: full=hydroxyacylglutathione hydrolase cytoplasmic ame: full=glyoxalase ii short=glx ii	GO:0005739,GO:0005829,GO:0004416,GO:0046872,GO:0019243
comp13511_c1_seq4_m.19656	glo2c_arath ame: full=hydroxyacylglutathione hydrolase cytoplasmic ame: full=glyoxalase ii short=glx ii	GO:0005739,GO:0005829,GO:0004416,GO:0046872,GO:0019243,GO:0019853
comp13511_c1_seq5_m.19657	glo2c_arath ame: full=hydroxyacylglutathione hydrolase cytoplasmic ame: full=glyoxalase ii short=glx ii	GO:0005739,GO:0005829,GO:0004416,GO:0046872,GO:0019243
comp13511_c1_seq6_m.19658	glo2c_arath ame: full=hydroxyacylglutathione hydrolase cytoplasmic ame: full=glyoxalase ii short=glx ii	GO:0005759,GO:0005829,GO:0070062,GO:0004416,GO:0046872,GO:0006750,GO:0019243,GO:0019853
comp13512_c0_seq1_m.31199	csn1_arath ame: full=cop9 signalosome complex subunit 1 short=csn complex subunit 1 ame: full=constitutive photomorphogenesis protein 11 ame: full=protein fusca 6	GO:0005654,GO:0005829,GO:0008180,GO:0005095,GO:0005515,GO:0000188,GO:0000338,GO:0000715,GO:0006283,GO:0006972,GO:0007049,GO:0007254,GO:0009585,GO:0009640,GO:0009646,GO:0009651,GO:0009793,GO:0010387
comp13512_c0_seq2_m.31200	csn1_arath ame: full=cop9 signalosome complex subunit 1 short=csn complex subunit 1 ame: full=constitutive photomorphogenesis protein 11 ame: full=protein fusca 6	GO:0005654,GO:0005829,GO:0008180,GO:0005095,GO:0005515,GO:0000188,GO:0000338,GO:0000715,GO:0006283,GO:0006972,GO:0007049,GO:0007254,GO:0009585,GO:0009640,GO:0009646,GO:0009651,GO:0009793,GO:0010387
comp13513_c0_seq1_m.16121	sodc2_mescr ame: full=superoxide dismutase	GO:0005576,GO:0005773,GO:0005777,GO:0009507,GO:0004784,GO:0005507,GO:0008270,GO:0019430,GO:0055114,GO:0071457,GO:0071472,GO:0071486,GO:0071493
comp13513_c0_seq3_m.16122	sodc2_mescr ame: full=superoxide dismutase	GO:0005576,GO:0005773,GO:0005777,GO:0009507,GO:0004784,GO:0005507,GO:0008270,GO:0019430,GO:0055114,GO:0071457,GO:0071472,GO:0071486,GO:0071493
comp13513_c0_seq4_m.16123	sodc2_mescr ame: full=superoxide dismutase	GO:0005576,GO:0005773,GO:0005777,GO:0009507,GO:0004784,GO:0005507,GO:0008270,GO:0019430,GO:0055114,GO:0071457,GO:0071472,GO:0071486,GO:0071493
comp13514_c0_seq1_m.34342	dtx34_arath ame: full=protein detoxification 34 short= 34 ame: full=multidrug and toxic compound extrusion protein 34 short=mate protein 34	GO:0005774,GO:0005886,GO:0009507,GO:0016021,GO:0008728,GO:0008893,GO:0015238,GO:0015297,GO:0006855,GO:0009555,GO:0009611,GO:0009737,GO:0009813,GO:0009835,GO:0009901,GO:0015969,GO:0042594,GO:0048767
comp13514_c0_seq1_m.34343	dtx34_arath ame: full=protein detoxification 34 short= 34 ame: full=multidrug and toxic compound extrusion protein 34 short=mate protein 34	GO:0005774,GO:0005886,GO:0009507,GO:0016021,GO:0008728,GO:0015238,GO:0015297,GO:0006796,GO:0006855,GO:0009555,GO:0009611,GO:0009737,GO:0009813,GO:0009835,GO:0009901,GO:0048767
comp13514_c0_seq2_m.34344	dtx27_arath ame: full=protein detoxification 27 short= 27 ame: full=multidrug and toxic compound extrusion protein 27 short=mate protein 27	GO:0005886,GO:0016021,GO:0015297,GO:0009835
comp13518_c0_seq1_m.27239	ptrd1_bovin ame: full= peptidyl-trna hydrolase ptrhd1 ame: full=peptidyl-trna hydrolase domain-containing protein 1	GO:0070062
comp13519_c0_seq1_m.6952	rdm4_arath ame: full=rna-directed dna methylation 4 ame: full=protein defective in meristem silencing 4	GO:0003700,GO:0006306,GO:0006342,GO:0009791
comp13519_c0_seq1_m.6954	rdm4_arath ame: full=rna-directed dna methylation 4 ame: full=protein defective in meristem silencing 4	GO:0005634,GO:0003700,GO:0006306,GO:0006342,GO:0009791
comp13520_c0_seq1_m.6955	ale2_arath ame: full=receptor-like serine threonine-protein kinase ale2 ame: full=protein abnormal leaf shape 2 flags: precursor	GO:0009507,GO:0016021,GO:0046658,GO:0004675,GO:0005515,GO:0005524,GO:0007166,GO:0010068,GO:0030154,GO:0035420,GO:0042335,GO:0046777,GO:0048367,GO:0071323,GO:1900150,GO:1900426,GO:1900459,GO:1905393
comp13522_c0_seq1_m.17684	ech2_arath ame: full=enoyl- hydratase peroxisomal	GO:0005739,GO:0005778,GO:0003857,GO:0004303,GO:0005102,GO:0016508,GO:0018812,GO:0042803,GO:0044594,GO:0080023,GO:0000038,GO:0001649,GO:0007568,GO:0008202,GO:0008209,GO:0008210,GO:0033542,GO:0036111,GO:0036112,GO:0042493,GO:0048545,GO:0060009,GO:0071407,GO:1901615
comp13522_c0_seq2_m.17685	ech2_arath ame: full=enoyl- hydratase peroxisomal	GO:0005739,GO:0005778,GO:0003857,GO:0004303,GO:0005102,GO:0016508,GO:0018812,GO:0042803,GO:0044594,GO:0080023,GO:0000038,GO:0001649,GO:0007568,GO:0008202,GO:0008209,GO:0008210,GO:0033542,GO:0036111,GO:0036112,GO:0042493,GO:0048545,GO:0060009,GO:0071407,GO:1901615
comp13523_c1_seq1_m.18832	ref6_arath ame: full=lysine-specific demethylase ref6 ame: full=jumonji domain-containing protein 12 ame: full=lysine-specific histone demethylase ref6 ame: full=protein relative of early flowering 6	GO:0005634,GO:0005515,GO:0071558,GO:0006355,GO:0009741,GO:0009826,GO:0009908,GO:0010228,GO:0033169,GO:0035067,GO:0040010,GO:0045814,GO:0045815,GO:0048366,GO:0048577,GO:0048579
comp13523_c1_seq1_m.18833	ref6_arath ame: full=lysine-specific demethylase ref6 ame: full=jumonji domain-containing protein 12 ame: full=lysine-specific histone demethylase ref6 ame: full=protein relative of early flowering 6	GO:0000792,GO:0005634,GO:0003676,GO:0003700,GO:0005515,GO:0032454,GO:0046872,GO:0051213,GO:0071558,GO:0006351,GO:0006355,GO:0009741,GO:0009826,GO:0010228,GO:0033169,GO:0035067,GO:0040010,GO:0045814,GO:0045815,GO:0048366,GO:0048439,GO:0048577,GO:0048579,GO:0055114
comp13523_c1_seq2_m.18834	ref6_arath ame: full=lysine-specific demethylase ref6 ame: full=jumonji domain-containing protein 12 ame: full=lysine-specific histone demethylase ref6 ame: full=protein relative of early flowering 6	GO:0005634,GO:0005515,GO:0071558,GO:0006355,GO:0009741,GO:0009826,GO:0009908,GO:0010228,GO:0033169,GO:0035067,GO:0040010,GO:0045814,GO:0045815,GO:0048366,GO:0048577,GO:0048579
comp13523_c1_seq2_m.18835	ref6_arath ame: full=lysine-specific demethylase ref6 ame: full=jumonji domain-containing protein 12 ame: full=lysine-specific histone demethylase ref6 ame: full=protein relative of early flowering 6	GO:0005634,GO:0003676,GO:0003700,GO:0005515,GO:0046872,GO:0051213,GO:0071558,GO:0006351,GO:0006355,GO:0006952,GO:0009741,GO:0009826,GO:0010228,GO:0033169,GO:0035067,GO:0040010,GO:0045814,GO:0045815,GO:0048366,GO:0048577,GO:0048579,GO:0055114,GO:0071557
comp13523_c1_seq2_m.18836	ref6_arath ame: full=lysine-specific demethylase ref6 ame: full=jumonji domain-containing protein 12 ame: full=lysine-specific histone demethylase ref6 ame: full=protein relative of early flowering 6	GO:0000792,GO:0005634,GO:0003676,GO:0003700,GO:0005515,GO:0032454,GO:0046872,GO:0051213,GO:0071558,GO:0006351,GO:0006355,GO:0009741,GO:0009826,GO:0010228,GO:0033169,GO:0035067,GO:0040010,GO:0045814,GO:0045815,GO:0048366,GO:0048439,GO:0048577,GO:0048579,GO:0055114
comp13523_c1_seq3_m.18837	ref6_arath ame: full=lysine-specific demethylase ref6 ame: full=jumonji domain-containing protein 12 ame: full=lysine-specific histone demethylase ref6 ame: full=protein relative of early flowering 6	GO:0005634,GO:0005515,GO:0071558,GO:0006355,GO:0009741,GO:0009826,GO:0009908,GO:0010228,GO:0033169,GO:0035067,GO:0040010,GO:0045814,GO:0045815,GO:0048366,GO:0048577,GO:0048579
comp13523_c1_seq3_m.18838	ref6_arath ame: full=lysine-specific demethylase ref6 ame: full=jumonji domain-containing protein 12 ame: full=lysine-specific histone demethylase ref6 ame: full=protein relative of early flowering 6	GO:0000792,GO:0005634,GO:0003676,GO:0003700,GO:0005515,GO:0032454,GO:0046872,GO:0051213,GO:0071558,GO:0006351,GO:0006355,GO:0009741,GO:0009826,GO:0010228,GO:0033169,GO:0035067,GO:0040010,GO:0045814,GO:0045815,GO:0048366,GO:0048439,GO:0048577,GO:0048579,GO:0055114
comp13524_c0_seq1_m.6956	pump5_arath ame: full=mitochondrial uncoupling protein 5 short= 5 ame: full=mitochondrial dicarboxylate carrier 1	GO:0005743,GO:0016021,GO:0005310,GO:0017077,GO:0006839,GO:0015992,GO:0055085
comp13526_c0_seq1_m.6957	wrk70_arath ame: full=probable wrky transcription factor 70 ame: full=wrky dna-binding protein 70	GO:0005634,GO:0003700,GO:0005515,GO:0043565,GO:0044212,GO:0009862,GO:0009864,GO:0010200,GO:0045892,GO:0050832,GO:1900056
comp13527_c0_seq1_m.6958	kinua_arath ame: full=kinesin-like protein kin-ua ame: full= a ame: full=protein armadillo repeat kinesin3 ame: full=protein armadillo repeat-containing kinesin 3 ame: full=kinesin-like protein pak	GO:0005773,GO:0005829,GO:0005871,GO:0005874,GO:0005886,GO:0009506,GO:0009574,GO:0016021,GO:0003779,GO:0004675,GO:0005524,GO:0008017,GO:0008574,GO:0030246,GO:0031625,GO:0006952,GO:0007018,GO:0007178,GO:0030705,GO:0031110,GO:0034613,GO:0046777,GO:0048544,GO:0048768
comp13528_c0_seq1_m.6959	g6pd2_arath ame: full=glucose-6-phosphate 1-dehydrogenase chloroplastic short=g6pd2 short=g6pdh2 flags: precursor	GO:0009570,GO:0004345,GO:0005515,GO:0050661,GO:0006006,GO:0009051,GO:0055114
comp13529_c0_seq2_m.26768	u72b1_arath ame: full=udp-glycosyltransferase 72b1 ame: full=arbutin synthase ame: full=probable hydroquinone glucosyltransferase	GO:0005783,GO:0047209,GO:0080043,GO:0009636,GO:0009651,GO:0009809,GO:0009813,GO:0042178
comp13530_c0_seq1_m.6960	romt_vitvi ame: full=trans-resveratrol di-o-methyltransferase ame: full=resveratrol o-methyltransferase short=romt short=	GO:0008757,GO:0008152
comp13532_c0_seq1_m.6963	agl9_pethy ame: full=agamous-like mads-box protein agl9 homolog ame: full=floral homeotic protein fbp2 ame: full=floral-binding protein 2	GO:0005634,GO:0000977,GO:0003700,GO:0046983,GO:0000165,GO:0001708,GO:0006351,GO:0009888,GO:0010093,GO:0045944,GO:0048481,GO:0048833
comp13534_c0_seq1_m.17309	abil5_orysj ame: full=probable protein abil5 ame: full=abl interactor-like protein 5	GO:0031209,GO:0005515,GO:0010090,GO:0045010
comp13534_c0_seq2_m.17310	abil5_orysj ame: full=probable protein abil5 ame: full=abl interactor-like protein 5	GO:0031209,GO:0005515,GO:0010090,GO:0045010
comp13535_c0_seq1_m.6964	grf6_orysj ame: full=growth-regulating factor 6 short= 6 ame: full=transcription activator grf6	GO:0005634,GO:0005773,GO:0005794,GO:0005829,GO:0005886,GO:0009506,GO:0009570,GO:0048046,GO:0005515,GO:0043565,GO:0009624,GO:0019222,GO:0019760,GO:0046686,GO:0048364,GO:0048366,GO:0050794,GO:0061062
comp13536_c0_seq1_m.6965	kad1_orysj ame: full=probable adenylate kinase chloroplastic ame: full=adenylate monophosphate kinase 1 flags: precursor	GO:0005634,GO:0005739,GO:0009570,GO:0004017,GO:0005524,GO:0008652,GO:0046939,GO:0048364,GO:0048367
comp13537_c0_seq1_m.6966	cp74_linus ame: full=allene oxide chloroplastic ame: full=cytochrome p450 74a ame: full=hydroperoxide dehydrase flags: precursor	GO:0005739,GO:0009535,GO:0009706,GO:0010287,GO:0004497,GO:0005506,GO:0009978,GO:0016705,GO:0019825,GO:0020037,GO:0047987,GO:0009611,GO:0009695,GO:0009753,GO:0016125,GO:0019373,GO:0031408,GO:0050832,GO:0055114
comp13538_c0_seq1_m.26642	aspg2_arath ame: full=protein aspartic protease in guard cell 2 short= 2 flags: precursor	GO:0005576,GO:0005783,GO:0009505,GO:0016020,GO:0003677,GO:0070001,GO:0006508,GO:0009414,GO:0009627,GO:0009737,GO:0080167
comp13538_c0_seq1_m.26643	aspg2_arath ame: full=protein aspartic protease in guard cell 2 short= 2 flags: precursor	GO:0005783,GO:0009505,GO:0016020,GO:0048046,GO:0003677,GO:0004190,GO:0006508,GO:0009414,GO:0009627,GO:0009737,GO:0010310,GO:0010337,GO:0030163,GO:0042742,GO:0080167
comp13539_c0_seq1_m.21916	pfd6_mouse ame: full=prefoldin subunit 6 ame: full=protein ke2	GO:0005829,GO:0016272,GO:0051082,GO:0051087,GO:0007275,GO:0051086,GO:0051131
comp13541_c0_seq1_m.17440	mcm3_arath ame: full=dna replication licensing factor mcm3 ame: full=minichromosome maintenance protein 3 short= 3	GO:0000347,GO:0042555,GO:0003677,GO:0003678,GO:0005515,GO:0005524,GO:0008094,GO:0006268,GO:0006270,GO:0007049
comp13541_c0_seq1_m.17441	mcm3_arath ame: full=dna replication licensing factor mcm3 ame: full=minichromosome maintenance protein 3 short= 3	GO:0000347,GO:0042555,GO:0003677,GO:0003678,GO:0005515,GO:0005524,GO:0008094,GO:0006268,GO:0006270,GO:0007049
comp13541_c1_seq1_m.17442	mcm3_arath ame: full=dna replication licensing factor mcm3 ame: full=minichromosome maintenance protein 3 short= 3	GO:0000347,GO:0003677,GO:0004386,GO:0005515,GO:0005524,GO:0008094,GO:0006268,GO:0006270
comp13542_c0_seq1_m.19440	bpc2_arath ame: full=protein basic pentacysteine2 short= 2 ame: full=gaga-binding transcriptional activator bbr bpc2	GO:0005634,GO:0003700,GO:0043565,GO:0006355,GO:0009723,GO:0050793
comp13542_c0_seq2_m.19441	bpc2_arath ame: full=protein basic pentacysteine2 short= 2 ame: full=gaga-binding transcriptional activator bbr bpc2	GO:0005634,GO:0003700,GO:0043565,GO:0006355,GO:0009723,GO:0050793
comp13543_c0_seq1_m.31711	arid2_arath ame: full=at-rich interactive domain-containing protein 2 short=arid domain-containing protein 2 ame: full=arid and elm2 domain-containing protein 2	GO:0005634,GO:0009987
comp13544_c0_seq1_m.6968	acyp_sphww ame: full=acylphosphatase ame: full=acylphosphate phosphohydrolase	GO:0016787
comp13545_c0_seq1_m.28412	ide1_arath ame: full=insulin-degrading enzyme-like peroxisomal ame: full=insulysin-like 1 ame: full=peroxisomal m16 protease ame: full=zinc-metallopeptidase	GO:0005634,GO:0005737,GO:0004222,GO:0006508
comp13545_c1_seq1_m.28413	ide1_arath ame: full=insulin-degrading enzyme-like peroxisomal ame: full=insulysin-like 1 ame: full=peroxisomal m16 protease ame: full=zinc-metallopeptidase	GO:0005576,GO:0005634,GO:0005777,GO:0005829,GO:0044446,GO:0070013,GO:0000166,GO:0004222,GO:0005515,GO:0017046,GO:0046872,GO:0097367,GO:0006508,GO:0043171,GO:0044257,GO:0044699,GO:0050794,GO:0051260,GO:0065008,GO:1901142
comp13545_c2_seq1_m.28414	ide1_arath ame: full=insulin-degrading enzyme-like peroxisomal ame: full=insulysin-like 1 ame: full=peroxisomal m16 protease ame: full=zinc-metallopeptidase	GO:0005576,GO:0005634,GO:0005777,GO:0005829,GO:0005886,GO:0044446,GO:0070013,GO:0000166,GO:0004222,GO:0005515,GO:0017046,GO:0046872,GO:0097367,GO:0002021,GO:0006508,GO:0006518,GO:0008340,GO:0014067,GO:0044257,GO:0045089,GO:0045926,GO:0046662,GO:0048638,GO:0050829,GO:0051260,GO:0065008,GO:0090062,GO:1901143
comp13546_c0_seq1_m.6969	y3567_arath ame: full=btb poz domain-containing protein at3g05675	GO:0043231
comp13547_c0_seq1_m.6970	pr5_arath ame: full=pathogenesis-related protein 5 short=pr-5 flags: precursor	GO:0005618,GO:0005773,GO:0048046,GO:0016787,GO:0009615,GO:0009627,GO:0010224,GO:0031540,GO:0046686
comp13548_c0_seq1_m.20693	vap12_arath ame: full=vesicle-associated protein 1-2 ame: full=plant vap homolog 12 short= 12 ame: full=vamp-associated protein 1-2 contains: ame: full=vesicle-associated protein 1- n-terminally processed	GO:0000326,GO:0005634,GO:0005789,GO:0005829,GO:0005886,GO:0016021,GO:0032586,GO:0005198,GO:0005515,GO:0006605,GO:0007165,GO:0016032
comp13548_c0_seq2_m.20694	vap12_arath ame: full=vesicle-associated protein 1-2 ame: full=plant vap homolog 12 short= 12 ame: full=vamp-associated protein 1-2 contains: ame: full=vesicle-associated protein 1- n-terminally processed	GO:0000326,GO:0005634,GO:0005789,GO:0005829,GO:0005886,GO:0016021,GO:0032586,GO:0005198,GO:0005515,GO:0006605,GO:0007165,GO:0016032
comp13549_c0_seq1_m.6971	pnsb5_arath ame: full=photosynthetic ndh subunit of subcomplex b chloroplastic short=protein 5 ame: full=nad h dehydrogenase 18 flags: precursor	GO:0009535,GO:0006979
comp13550_c0_seq2_m.20950	plp2_arath ame: full=patatin-like protein 2 short= 2 ame: full=patatin-related phospholipase a iialpha short=pplaiia ame: full=phospholipase a iia short=	GO:0009507,GO:0016020,GO:0004620,GO:0045735,GO:0047372,GO:0009626,GO:0009737,GO:0010311,GO:0031408,GO:0046686,GO:0051607,GO:0071456
comp13550_c1_seq1_m.20951	plp2_arath ame: full=patatin-like protein 2 short= 2 ame: full=patatin-related phospholipase a iialpha short=pplaiia ame: full=phospholipase a iia short=	GO:0005737,GO:0016020,GO:0004620,GO:0047372,GO:0009626,GO:0009737,GO:0031408,GO:0046686,GO:0051607,GO:0071456
comp13551_c0_seq1_m.6972	fut1_arath ame: full=galactoside 2-alpha-l-fucosyltransferase ame: full=xyloglucan alpha-( )-fucosyltransferase short= 1	GO:0016021,GO:0032580,GO:0008107,GO:0042803,GO:0006486,GO:0009651,GO:0009832,GO:0009969,GO:0036065,GO:0071555
comp13551_c0_seq1_m.6973	fut1_arath ame: full=galactoside 2-alpha-l-fucosyltransferase ame: full=xyloglucan alpha-( )-fucosyltransferase short= 1	GO:0016021,GO:0032580,GO:0008107,GO:0042803,GO:0009651,GO:0009832,GO:0009969,GO:0070085,GO:0071555
comp13552_c0_seq1_m.23359	ttl1_arath ame: full=tpr repeat-containing thioredoxin ttl1 ame: full=tetratricopeptide repeat thioredoxin-like 1	GO:0005634,GO:0005515,GO:0009555,GO:0009651,GO:0009734,GO:0009738,GO:0009742,GO:0009789,GO:0010305,GO:0045454
comp13552_c0_seq1_m.23360	ttl4_arath ame: full=tpr repeat-containing thioredoxin ttl4 ame: full=tetratricopeptide repeat thioredoxin-like 4	GO:0005515,GO:0009555,GO:0009651,GO:0009734,GO:0009737,GO:0009742,GO:0009789,GO:0010305
comp13552_c0_seq1_m.23361	ttl4_arath ame: full=tpr repeat-containing thioredoxin ttl4 ame: full=tetratricopeptide repeat thioredoxin-like 4	GO:0005515,GO:0006970,GO:0009734,GO:0009742,GO:0010305
comp13552_c0_seq2_m.23362	ttl1_arath ame: full=tpr repeat-containing thioredoxin ttl1 ame: full=tetratricopeptide repeat thioredoxin-like 1	GO:0005634,GO:0005515,GO:0009555,GO:0009651,GO:0009734,GO:0009738,GO:0009742,GO:0009789,GO:0010305,GO:0045454
comp13553_c0_seq1_m.36954	eif3b_arath ame: full=eukaryotic translation initiation factor 3 subunit b short=eif3b ame: full=eif-3-eta ame: full=eif3 p110 ame: full=p82	GO:0005654,GO:0005829,GO:0005852,GO:0016282,GO:0033290,GO:0070062,GO:0000166,GO:0003743,GO:0031369,GO:0032947,GO:0001731,GO:0006446,GO:0075522,GO:0075525
comp13553_c0_seq1_m.36955	eif3b_tobac ame: full=eukaryotic translation initiation factor 3 subunit b short=eif3b ame: full=eif-3-eta ame: full=eif3 p110	GO:0005634,GO:0005829,GO:0016282,GO:0033290,GO:0071541,GO:0000166,GO:0003743,GO:0031369,GO:0001731,GO:0006446,GO:0019081
comp13554_c0_seq1_m.6974	mana1_arath ame: full=alpha-mannosidase at3g26720 flags: precursor	GO:0005774,GO:0005829,GO:0009505,GO:0009507,GO:0048046,GO:0004559,GO:0008270,GO:0030246,GO:0006013
comp13554_c0_seq1_m.6975	mana2_arath ame: full=probable alpha-mannosidase at5g13980 flags: precursor	GO:0005774,GO:0005829,GO:0009505,GO:0009507,GO:0048046,GO:0004559,GO:0046872,GO:0005975,GO:0044699
comp13555_c0_seq1_m.32325	p2c30_arath ame: full=probable protein phosphatase 2c 30 short= 2c30 ame: full= 2c5	GO:0005634,GO:0009507,GO:0004722,GO:0009611,GO:0009738,GO:0010440,GO:0050832
comp13557_c0_seq1_m.23631	gpma_paruw ame: full= -bisphosphoglycerate-dependent phosphoglycerate mutase short=bpg-dependent pgam short=pgam short=phosphoglyceromutase short=dpgm	GO:0005829,GO:0046538,GO:0006094,GO:0006096,GO:0043456
comp13557_c0_seq2_m.23632	gpma_paruw ame: full= -bisphosphoglycerate-dependent phosphoglycerate mutase short=bpg-dependent pgam short=pgam short=phosphoglyceromutase short=dpgm	GO:0005829,GO:0046538,GO:0006094,GO:0006096,GO:0043456
comp13557_c1_seq1_m.23633	gpma_paruw ame: full= -bisphosphoglycerate-dependent phosphoglycerate mutase short=bpg-dependent pgam short=pgam short=phosphoglyceromutase short=dpgm	GO:0046538,GO:0006094,GO:0006096
comp13558_c0_seq1_m.6977	lor15_arath ame: full=protein lurp-one-related 15	GO:0009507,GO:0009751,GO:0050832
comp13559_c0_seq1_m.6978	acr10_arath ame: full=act domain-containing protein acr10 ame: full=protein act domain repeats 10	GO:0005634
comp13560_c0_seq1_m.16812	mam33_schpo ame: full=mitochondrial acidic protein mam33 flags: precursor	GO:0005739
comp13561_c0_seq1_m.6979	pap8_arath ame: full=probable plastid-lipid-associated protein chloroplastic ame: full=fibrillin-6 flags: precursor	GO:0009534,GO:0009941
comp13562_c0_seq1_m.6980	ftsh_tobac ame: full=atp-dependent zinc metalloprotease chloroplastic ame: full=ds9 flags: precursor	GO:0005739,GO:0009535,GO:0016021,GO:0031969,GO:0031977,GO:0004176,GO:0004222,GO:0005515,GO:0005524,GO:0046872,GO:0006508,GO:0007049,GO:0007275,GO:0009735,GO:0010027,GO:0010205,GO:0010206,GO:0010304,GO:0048564,GO:0051301
comp13564_c0_seq1_m.6981	cngc6_arath ame: full=probable cyclic nucleotide-gated ion channel 6 short= 6 ame: full=cyclic nucleotide- and calmodulin-regulated ion channel 6	GO:0005887,GO:0090406,GO:0005223,GO:0005249,GO:0005262,GO:0005516,GO:0030552,GO:0030553,GO:0009860,GO:0042391,GO:0046686
comp13565_c0_seq1_m.36691	anm14_arath ame: full=probable histone-arginine methyltransferase short= 14 ame: full=coactivator-associated methyltransferase 1b ame: full=protein arginine n-methyltransferase 4a short= 4a	GO:0005634,GO:0005829,GO:0009507,GO:0008469,GO:0016277,GO:0035241,GO:0035242,GO:0042803,GO:0046982,GO:0006351,GO:0009651,GO:0009909,GO:0010228,GO:0019919,GO:0034970,GO:0034971,GO:0034972,GO:0045893,GO:0046686,GO:1902884
comp13565_c0_seq1_m.36692	carm1_orysj ame: full=probable histone-arginine methyltransferase carm1 ame: full=protein arginine n-methyltransferase 4	GO:0005654,GO:0005829,GO:0009507,GO:0016020,GO:0008013,GO:0016277,GO:0030374,GO:0035241,GO:0035242,GO:0035642,GO:0042803,GO:0044212,GO:0046982,GO:0070577,GO:0006351,GO:0006977,GO:0009651,GO:0009909,GO:0010228,GO:0019919,GO:0030518,GO:0033146,GO:0034970,GO:0034971,GO:0034972,GO:0042127,GO:0044255,GO:0045600,GO:0045893,GO:0046686,GO:0048742,GO:0051098,GO:1902884
comp13565_c0_seq2_m.36693	anm13_arath ame: full=probable histone-arginine methyltransferase short= 13 ame: full=coactivator-associated methyltransferase 1a ame: full=protein arginine n-methyltransferase 4b short= 4b	GO:0005634,GO:0005829,GO:0009507,GO:0008469,GO:0016277,GO:0035241,GO:0035242,GO:0042803,GO:0046982,GO:0006351,GO:0009651,GO:0009909,GO:0010228,GO:0019919,GO:0034970,GO:0034971,GO:0034972,GO:0045893,GO:0046686,GO:1902884
comp13566_c0_seq1_m.6982	rdr2_arath ame: full=rna-dependent rna polymerase 2 short= 2 ame: full=protein silencing movement deficient 1 ame: full=rna-directed rna polymerase 2	GO:0005654,GO:0005730,GO:0003723,GO:0003968,GO:0005515,GO:0009615,GO:0009751,GO:0010025,GO:0010492,GO:0010495,GO:0030422,GO:0050832,GO:0060148,GO:0070919
comp13566_c0_seq1_m.6983	rdr2_arath ame: full=rna-dependent rna polymerase 2 short= 2 ame: full=protein silencing movement deficient 1 ame: full=rna-directed rna polymerase 2	GO:0005654,GO:0005730,GO:0003723,GO:0003968,GO:0005515,GO:0001172,GO:0009615,GO:0009751,GO:0010025,GO:0010492,GO:0010495,GO:0030422,GO:0050832,GO:0060148,GO:0070919
comp13567_c0_seq1_m.6984	cdc2c_antma ame: full=cell division control protein 2 homolog c	GO:0000307,GO:0005634,GO:0005737,GO:0004693,GO:0005524,GO:0008353,GO:0030332,GO:0000082,GO:0007067,GO:0008284,GO:0009755,GO:0009826,GO:0009934,GO:0010376,GO:0010389,GO:0010444,GO:0010468,GO:0032875,GO:0042023,GO:0046777,GO:0048825,GO:0051301,GO:1902806,GO:2000037
comp13568_c0_seq1_m.6985	y5262_arath ame: full=ankyrin repeat-containing protein at5g02620	GO:0005634,GO:0005783,GO:0005886,GO:0043232,GO:0044425,GO:0005515,GO:0006810,GO:0009651,GO:0034613,GO:0044763,GO:0050794
comp13568_c0_seq1_m.6986	y5262_arath ame: full=ankyrin repeat-containing protein at5g02620	GO:0005634,GO:0005783,GO:0005886,GO:0016021,GO:0005515,GO:0007165,GO:0009651,GO:0034613
comp13569_c0_seq1_m.33813	p24d9_arath ame: full=transmembrane emp24 domain-containing protein p24delta9 ame: full=p24 family protein delta2c short=p24delta2c ame: full=p24 family protein delta9 short=p24delta9 flags: precursor	GO:0005576,GO:0005739,GO:0005789,GO:0016021,GO:0032580,GO:0033116,GO:0008320,GO:0006886,GO:0016192
comp13569_c0_seq1_m.33814	p24d8_arath ame: full=transmembrane emp24 domain-containing protein p24delta8 ame: full=p24 family protein delta2b short=p24delta2b ame: full=p24 family protein delta8 short=p24delta8 flags: precursor	GO:0005576,GO:0005739,GO:0005789,GO:0016021,GO:0032580,GO:0033116,GO:0008320,GO:0006886,GO:0016192
comp1356_c0_seq1_m.361	y1343_arath ame: full=g-type lectin s-receptor-like serine threonine-protein kinase at1g34300 flags: precursor	GO:0005886,GO:0016021,GO:0004674,GO:0005524,GO:0030246,GO:0031625,GO:0046777,GO:0048544
comp1356_c0_seq1_m.362	y1343_arath ame: full=g-type lectin s-receptor-like serine threonine-protein kinase at1g34300 flags: precursor	GO:0005886,GO:0016021,GO:0004674,GO:0005524,GO:0030246,GO:0031625,GO:0046777,GO:0048544
comp13570_c0_seq1_m.6987	med7a_arath ame: full=mediator of rna polymerase ii transcription subunit 7a	GO:0016592,GO:0070847,GO:0000166,GO:0001104,GO:0003676,GO:0005515,GO:0006351,GO:0006357
comp13571_c0_seq1_m.35670	6hn3m_psefl ame: full=6-hydroxynicotinate 3-monooxygenase flags: precursor	GO:0016491,GO:0008152
comp13572_c0_seq1_m.22906	40g3_orysj ame: full=ricin b-like lectin r40g3 ame: full=osr40g3	GO:0005634,GO:0005737,GO:0005515,GO:0030246,GO:0042742,GO:0090332
comp13572_c0_seq2_m.22907	40g3_orysj ame: full=ricin b-like lectin r40g3 ame: full=osr40g3	GO:0005634,GO:0005737,GO:0005515,GO:0030246,GO:0042742,GO:0090332
comp13572_c0_seq3_m.22908	40g3_orysj ame: full=ricin b-like lectin r40g3 ame: full=osr40g3	GO:0005634,GO:0005737,GO:0005515,GO:0030246,GO:0042742,GO:0090332
comp13572_c0_seq5_m.22910	40g3_orysj ame: full=ricin b-like lectin r40g3 ame: full=osr40g3	GO:0005634,GO:0005737,GO:0005515,GO:0030246,GO:0042742,GO:0090332
comp13572_c0_seq6_m.22911	40g3_orysj ame: full=ricin b-like lectin r40g3 ame: full=osr40g3	GO:0005634,GO:0005737,GO:0005515,GO:0030246,GO:0042742,GO:0090332
comp13573_c0_seq1_m.6988	psmd4_arath ame: full=26s proteasome non-atpase regulatory subunit 4 homolog ame: full=26s proteasome regulatory subunit rpn10 short= 10 ame: full=26s proteasome regulatory subunit s5a homolog ame: full=multiubiquitin chain-binding protein 1 short= 1	GO:0005654,GO:0005829,GO:0008540,GO:0016020,GO:0001653,GO:0003723,GO:0008270,GO:0031593,GO:0031624,GO:0042802,GO:0000070,GO:0002429,GO:0006464,GO:0006974,GO:0009408,GO:0009555,GO:0009651,GO:0009733,GO:0009735,GO:0009737,GO:0009744,GO:0010029,GO:0010150,GO:0035556,GO:0043161,GO:0048455,GO:0048522,GO:0048523,GO:0048528,GO:0048767,GO:0051788,GO:0060828,GO:0080129,GO:1904666
comp13575_c0_seq1_m.6990	rd23d_arath ame: full=ubiquitin receptor rad23d short= 23d ame: full= dna repair protein rad23-4 ame: full=rad23-like protein 4 short= 23-4	GO:0005634,GO:0005829,GO:0003684,GO:0031593,GO:0070628,GO:0006284,GO:0006289,GO:0009409,GO:0043161
comp13576_c0_seq1_m.39096	aml1_arath ame: full=protein mei2-like 1 short=aml1 ame: full=mei2-like protein 1	GO:0003729,GO:0005515,GO:0045836,GO:0045927,GO:0048507
comp13576_c0_seq1_m.39097	aml1_arath ame: full=protein mei2-like 1 short=aml1 ame: full=mei2-like protein 1	GO:0005634,GO:0000166,GO:0003729,GO:0005515,GO:0006351,GO:0006355,GO:0045836,GO:0045927,GO:0048507,GO:0051321
comp13576_c0_seq2_m.39098	oml4_orysj ame: full=protein mei2-like 4 short=oml4 ame: full=mei2-like protein 4	GO:0005634,GO:0003729,GO:0005515,GO:0009987,GO:0045836,GO:0045927,GO:0048507
comp135779_c0_seq1_m.13755	sus5_orysj ame: full=sucrose synthase 5 short= 5 ame: full=sucrose-udp glucosyltransferase 5	GO:0005618,GO:0009507,GO:0016020,GO:0016157,GO:0005986,GO:0080165
comp135779_c0_seq1_m.13756	sus5_orysj ame: full=sucrose synthase 5 short= 5 ame: full=sucrose-udp glucosyltransferase 5	GO:0005618,GO:0009507,GO:0016020,GO:0016157,GO:0005986,GO:0080165
comp13578_c0_seq1_m.37217	cyt5_arath ame: full=cysteine proteinase inhibitor 5 short= -5 flags: precursor	GO:0005618,GO:0004869
comp13578_c0_seq3_m.37218	cyt5_arath ame: full=cysteine proteinase inhibitor 5 short= -5 flags: precursor	GO:0005618,GO:0004869
comp13578_c0_seq5_m.37219	cyt1_actde ame: full=cysteine proteinase inhibitor 1 short=kcpi1 ame: full=phytocystatin ame: allergen=act d 4 flags: precursor	GO:0005618,GO:0004869
comp13579_c0_seq1_m.6992	arfrp_rat ame: full=adp-ribosylation factor-related protein 1 short=arf-related protein 1 short=arp	GO:0005829,GO:0015630,GO:0032588,GO:0042175,GO:0042995,GO:0044430,GO:0000166,GO:0003924,GO:0005515,GO:0000042,GO:0007165,GO:0007369,GO:0034976,GO:0042147,GO:0043001
comp13580_c0_seq1_m.32523	ybeg_schpo ame: full=uncharacterized wd repeat-containing protein	GO:0005730,GO:0005794,GO:1990889,GO:0010467,GO:0016070,GO:0034773,GO:1903262,GO:2000738
comp13580_c0_seq1_m.32524	pwp1_mouse ame: full=periodic tryptophan protein 1 homolog	GO:0005730,GO:0005794,GO:1990889,GO:0010467,GO:0016070,GO:0034773,GO:1903262,GO:2000738
comp13580_c0_seq2_m.32525	ybeg_schpo ame: full=uncharacterized wd repeat-containing protein	GO:0005730,GO:0005794,GO:1990889,GO:0010467,GO:0016070,GO:0034773,GO:1903262,GO:2000738
comp13580_c0_seq2_m.32526	pwp1_mouse ame: full=periodic tryptophan protein 1 homolog	GO:0005730,GO:0005794,GO:1990889,GO:0010467,GO:0016070,GO:0034773,GO:1903262,GO:2000738
comp13582_c0_seq1_m.34395	srl1_arath ame: full=pre-mrna splicing factor sr-like 1 short= 1	GO:0071011,GO:0006397,GO:0008380,GO:0009651,GO:0010226
comp13582_c0_seq2_m.34398	srl1_arath ame: full=pre-mrna splicing factor sr-like 1 short= 1	GO:0071011,GO:0006397,GO:0008380,GO:0009651,GO:0010226
comp13582_c0_seq3_m.34401	srl1_arath ame: full=pre-mrna splicing factor sr-like 1 short= 1	GO:0071011,GO:0003723,GO:0006397,GO:0008380,GO:0009651,GO:0010226
comp13583_c0_seq1_m.6995	ppr56_arath ame: full=pentatricopeptide repeat-containing protein mitochondrial flags: precursor	GO:0005739,GO:0005783,GO:0005794
comp13584_c0_seq1_m.6996	ccmc_arath ame: full= cytochrome c biosynthesis ccmc-like mitochondrial protein ame: full=abc transporter i family member 3 short=abc transporter short= 3	GO:0005886,GO:0016021,GO:0031966,GO:0005515,GO:0015232,GO:0020037,GO:0015886,GO:0017003,GO:0017004
comp13585_c0_seq1_m.36388	apbla_arath ame: full=beta-adaptin-like protein a short=at-ba-ad short=at-betaa-ad ame: full=ap complex subunit beta-a ame: full=adaptor protein complex ap subunit beta-a ame: full=beta-adaptin a ame: full=clathrin assembly protein complex beta large chain a	GO:0005634,GO:0005802,GO:0005886,GO:0005905,GO:0030124,GO:0030131,GO:0030669,GO:0008565,GO:0030276,GO:0032403,GO:0043424,GO:0006886,GO:0006897,GO:0007166,GO:0007507,GO:0044763,GO:0048268,GO:0048583
comp13585_c0_seq1_m.36389	apbla_arath ame: full=beta-adaptin-like protein a short=at-ba-ad short=at-betaa-ad ame: full=ap complex subunit beta-a ame: full=adaptor protein complex ap subunit beta-a ame: full=beta-adaptin a ame: full=clathrin assembly protein complex beta large chain a	GO:0005634,GO:0030124,GO:0043424
comp13589_c0_seq2_m.33418	uspal_arath ame: full=universal stress protein a-like protein	GO:0005886,GO:0016208
comp1358_c0_seq1_m.363	dcor_datst ame: full=ornithine decarboxylase short=odc	GO:0048471,GO:0004586,GO:0042978,GO:0033387,GO:0050789
comp13590_c0_seq1_m.18968	agt21_arath ame: full=alanine--glyoxylate aminotransferase 2 homolog mitochondrial ame: full=beta-alanine-pyruvate aminotransferase 1 flags: precursor	GO:0005759,GO:0005774,GO:0008270,GO:0008453,GO:0030170,GO:0042802,GO:0009436,GO:0009853,GO:0019265,GO:0019481,GO:0019544,GO:0043562,GO:0045429,GO:0046686
comp13590_c0_seq2_m.18970	agt21_arath ame: full=alanine--glyoxylate aminotransferase 2 homolog mitochondrial ame: full=beta-alanine-pyruvate aminotransferase 1 flags: precursor	GO:0005759,GO:0005774,GO:0008270,GO:0008453,GO:0030170,GO:0042802,GO:0009436,GO:0009853,GO:0019265,GO:0019481,GO:0019544,GO:0043562,GO:0045429,GO:0046686
comp13591_c0_seq1_m.32689	ent3_arath ame: full=equilibrative nucleotide transporter 3 short= 3 ame: full=nucleoside transporter ent3 ame: full=protein fluorouridine resistant 1	GO:0005886,GO:0016021,GO:0005337,GO:0015864
comp13591_c0_seq1_m.32690	ent2_arath ame: full=equilibrative nucleotide transporter 2 short= 2 ame: full=nucleoside transporter ent2	GO:0005886,GO:0016021,GO:0005337,GO:0015864
comp13591_c0_seq1_m.32691	ent3_arath ame: full=equilibrative nucleotide transporter 3 short= 3 ame: full=nucleoside transporter ent3 ame: full=protein fluorouridine resistant 1	GO:0005886,GO:0016021,GO:0005337,GO:0015864
comp13591_c0_seq2_m.32692	ent3_arath ame: full=equilibrative nucleotide transporter 3 short= 3 ame: full=nucleoside transporter ent3 ame: full=protein fluorouridine resistant 1	GO:0005886,GO:0016021,GO:0005337,GO:0015864
comp13591_c0_seq2_m.32693	ent3_arath ame: full=equilibrative nucleotide transporter 3 short= 3 ame: full=nucleoside transporter ent3 ame: full=protein fluorouridine resistant 1	GO:0005886,GO:0016021,GO:0005337,GO:0015864
comp13591_c0_seq3_m.32694	ent3_arath ame: full=equilibrative nucleotide transporter 3 short= 3 ame: full=nucleoside transporter ent3 ame: full=protein fluorouridine resistant 1	GO:0005886,GO:0016021,GO:0005337,GO:0015864
comp13591_c0_seq3_m.32695	ent3_arath ame: full=equilibrative nucleotide transporter 3 short= 3 ame: full=nucleoside transporter ent3 ame: full=protein fluorouridine resistant 1	GO:0005886,GO:0016021,GO:0005337,GO:0015864
comp13591_c0_seq5_m.32696	ent3_arath ame: full=equilibrative nucleotide transporter 3 short= 3 ame: full=nucleoside transporter ent3 ame: full=protein fluorouridine resistant 1	GO:0005886,GO:0016021,GO:0005337,GO:0015864
comp13591_c0_seq5_m.32697	ent3_arath ame: full=equilibrative nucleotide transporter 3 short= 3 ame: full=nucleoside transporter ent3 ame: full=protein fluorouridine resistant 1	GO:0005886,GO:0016021,GO:0005337,GO:0015864
comp13593_c1_seq1_m.18906	uptg_pea ame: full=alpha- -glucan-protein synthase	GO:0005576,GO:0005618,GO:0005794,GO:0005829,GO:0009506,GO:0016020,GO:0005515,GO:0016757,GO:0052691,GO:0009832,GO:0030244,GO:0033356,GO:0071555
comp13593_c1_seq2_m.18907	rgp3_arath ame: full=udp-arabinopyranose mutase 3 ame: full=reversibly glycosylated polypeptide 3 short= 3 ame: full=udp-l-arabinose mutase 3	GO:0005576,GO:0005618,GO:0005794,GO:0005829,GO:0009506,GO:0016020,GO:0005515,GO:0016757,GO:0052691,GO:0009832,GO:0030244,GO:0033356,GO:0071555
comp13593_c1_seq3_m.18908	uptg2_soltu ame: full=alpha- -glucan-protein synthase	GO:0000138,GO:0005576,GO:0005618,GO:0005634,GO:0005774,GO:0009506,GO:0022626,GO:0005515,GO:0016760,GO:0052691,GO:0009555,GO:0009651,GO:0009832,GO:0019567,GO:0030244,GO:0033356,GO:0046686,GO:0071555
comp13593_c1_seq3_m.18909	rgp1_arath ame: full=udp-arabinopyranose mutase 1 ame: full=reversibly glycosylated polypeptide 1 short= 1 ame: full=udp-l-arabinose mutase 1	GO:0000138,GO:0005576,GO:0005618,GO:0005634,GO:0005774,GO:0009506,GO:0022626,GO:0005515,GO:0016760,GO:0052691,GO:0009555,GO:0009651,GO:0009832,GO:0019567,GO:0030244,GO:0033356,GO:0046686,GO:0071555
comp13593_c1_seq3_m.18910	rgp1_orysj ame: full=udp-arabinopyranose mutase 1 short= 1 ame: full=reversibly glycosylated polypeptide 1 ame: full=udp-l-arabinose mutase 1	GO:0000138,GO:0005576,GO:0005618,GO:0005634,GO:0005774,GO:0009506,GO:0022626,GO:0005515,GO:0016760,GO:0052691,GO:0009555,GO:0009651,GO:0009832,GO:0030244,GO:0033356,GO:0071555
comp13594_c0_seq1_m.6997	tho7b_arath ame: full=tho complex subunit 7b ame: full=tho complex subunit 7 short= 7	GO:0000445,GO:0000446,GO:0000781,GO:0003723,GO:0006368,GO:0006397,GO:0006406,GO:0008380
comp13595_c0_seq1_m.6998	wtr6_arath ame: full=wat1-related protein at1g25270	GO:0016020,GO:0022857,GO:0006810
comp13595_c0_seq1_m.6999	wtr6_arath ame: full=wat1-related protein at1g25270	GO:0005886,GO:0015186,GO:0044746,GO:0048316
comp13596_c2_seq1_m.21964	act5_soltu ame: full=actin-66	GO:0005737,GO:0005856,GO:0005524
comp13598_c0_seq1_m.7000	psa3_arath ame: full=proteasome subunit alpha type-3 ame: full=20s proteasome alpha subunit g-1 ame: full= i 17a-2a ame: full=proteasome component 8 ame: full=proteasome subunit alpha type-7	GO:0005634,GO:0005774,GO:0005829,GO:0019773,GO:0048046,GO:0004298,GO:0006511,GO:0009409,GO:0046686
comp13599_c0_seq1_m.7002	ftz21_arath ame: full=cell division protein homolog 2- chloroplastic short= tsz2-1 ame: full=plastid division protein ftsz2-1 flags: precursor	GO:0009534,GO:0009570,GO:0032153,GO:0042651,GO:0003924,GO:0005198,GO:0005525,GO:0042802,GO:0043621,GO:0000917,GO:0010020,GO:0043093,GO:0051258
comp13600_c0_seq1_m.31142	apy7_arath ame: full=probable apyrase 7 short= 7 ame: full=atp-diphosphatase ame: full=atp-diphosphohydrolase ame: full=adenosine diphosphatase short=adpase ame: full=ntpdase ame: full=nucleoside triphosphate diphosphohydrolase 7	GO:0005634,GO:0016020,GO:0044444,GO:0016787,GO:0009901,GO:0010584
comp13600_c0_seq1_m.31143	apy7_arath ame: full=probable apyrase 7 short= 7 ame: full=atp-diphosphatase ame: full=atp-diphosphohydrolase ame: full=adenosine diphosphatase short=adpase ame: full=ntpdase ame: full=nucleoside triphosphate diphosphohydrolase 7	GO:0005634,GO:0016021,GO:0005524,GO:0102490,GO:0009901,GO:0010584
comp13600_c0_seq2_m.31144	apy7_arath ame: full=probable apyrase 7 short= 7 ame: full=atp-diphosphatase ame: full=atp-diphosphohydrolase ame: full=adenosine diphosphatase short=adpase ame: full=ntpdase ame: full=nucleoside triphosphate diphosphohydrolase 7	GO:0005634,GO:0016020,GO:0044444,GO:0016787,GO:0009901,GO:0010584
comp13602_c0_seq1_m.7004	ccr1_arath ame: full=cinnamoyl- reductase 1 short= 1 ame: full=protein irregular xylem 4	GO:0005618,GO:0005730,GO:0005739,GO:0005777,GO:0005783,GO:0005794,GO:0005829,GO:0005886,GO:0009506,GO:0016021,GO:0031969,GO:0033588,GO:0048046,GO:0003690,GO:0003697,GO:0003729,GO:0004675,GO:0005516,GO:0005524,GO:0016621,GO:0042800,GO:0042803,GO:0046608,GO:0046975,GO:0050662,GO:0000380,GO:0002098,GO:0006357,GO:0006406,GO:0006468,GO:0007166,GO:0007623,GO:0009409,GO:0009414,GO:0009553,GO:0009651,GO:0009662,GO:0009735,GO:0009737,GO:0009809,GO:0009910,GO:0009933,GO:0010043,GO:0010119,GO:0010223,GO:0010228,GO:0010363,GO:0010449,GO:0010452,GO:0010501,GO:0016117,GO:0031062,GO:0032508,GO:0040029,GO:0042754,GO:0045087,GO:0046686,GO:0048316,GO:0048366,GO:0048481,GO:0048653,GO:0055114,GO:0080110,GO:0080178
comp13604_c0_seq1_m.16548	ppr58_arath ame: full=pentatricopeptide repeat-containing protein mitochondrial flags: precursor	GO:0005739
comp13604_c0_seq2_m.16549	ppr58_arath ame: full=pentatricopeptide repeat-containing protein mitochondrial flags: precursor	GO:0005739
comp13605_c0_seq1_m.25636	pbs1_arath ame: full=serine threonine-protein kinase pbs1 ame: full= phb susceptible protein 1	GO:0009507,GO:0046658,GO:0004675,GO:0005515,GO:0005524,GO:0002221,GO:0007166,GO:0009816,GO:0035420,GO:0046777,GO:0071323,GO:1900150,GO:1900426,GO:1900459
comp13605_c0_seq1_m.25637	pbs1_arath ame: full=serine threonine-protein kinase pbs1 ame: full= phb susceptible protein 1	GO:0046658,GO:0004675,GO:0005515,GO:0005524,GO:0002221,GO:0007166,GO:0009816,GO:0035420,GO:0046777,GO:0071323,GO:1900150,GO:1900426
comp13605_c0_seq1_m.25638	pbs1_arath ame: full=serine threonine-protein kinase pbs1 ame: full= phb susceptible protein 1	GO:0005886,GO:0004675,GO:0005515,GO:0002221,GO:0007166,GO:0009816,GO:0046777
comp13605_c0_seq2_m.25639	pbs1_arath ame: full=serine threonine-protein kinase pbs1 ame: full= phb susceptible protein 1	GO:0009507,GO:0046658,GO:0004675,GO:0005515,GO:0005524,GO:0002221,GO:0007166,GO:0009742,GO:0009816,GO:0035420,GO:0046777,GO:0071323,GO:1900150,GO:1900426,GO:1900459
comp13605_c0_seq2_m.25640	pbs1_arath ame: full=serine threonine-protein kinase pbs1 ame: full= phb susceptible protein 1	GO:0046658,GO:0004675,GO:0005515,GO:0005524,GO:0002221,GO:0007166,GO:0009816,GO:0035420,GO:0046777,GO:0071323,GO:1900150,GO:1900426
comp13605_c0_seq2_m.25641	pbs1_arath ame: full=serine threonine-protein kinase pbs1 ame: full= phb susceptible protein 1	GO:0005886,GO:0004675,GO:0005515,GO:0002221,GO:0007166,GO:0009816,GO:0046777
comp13606_c0_seq1_m.25358	rga4_solbu ame: full= disease resistance protein rga4 ame: full=rga4-blb	GO:0005515
comp13606_c0_seq2_m.25359	rga4_solbu ame: full= disease resistance protein rga4 ame: full=rga4-blb	GO:0005515
comp13607_c0_seq1_m.39206	rsc5_dicdi ame: full=random slug protein 5 ame: full=cral-trio domain-containing protein 5	GO:0016020,GO:0043231,GO:0044444,GO:0006810,GO:0044699
comp13607_c0_seq2_m.39208	rsc5_dicdi ame: full=random slug protein 5 ame: full=cral-trio domain-containing protein 5	GO:0016020,GO:0043227,GO:0006810
comp13608_c0_seq1_m.7005	tbca_arath ame: full=tubulin-folding cofactor a short= short=cfa ame: full=protein kiesel ame: full=tcp1-chaperonin cofactor a ame: full=tubulin-specific chaperone a	GO:0005730,GO:0005829,GO:0015630,GO:0070062,GO:0003723,GO:0048487,GO:0051087,GO:0000911,GO:0007021,GO:0007023
comp13609_c1_seq1_m.15873	asol_brana ame: full=l-ascorbate oxidase homolog flags: precursor	GO:0005615,GO:0005774,GO:0009505,GO:0009506,GO:0046658,GO:0048046,GO:0005507,GO:0016491,GO:0009932,GO:0055114
comp13609_c1_seq1_m.15874	pub8_arath ame: full=u-box domain-containing protein 8 ame: full=plant u-box protein 8 ame: full=ring-type e3 ubiquitin transferase pub8	GO:0005634,GO:0005737,GO:0003824,GO:0016567
comp13609_c1_seq2_m.15876	asol_brana ame: full=l-ascorbate oxidase homolog flags: precursor	GO:0005615,GO:0005774,GO:0009505,GO:0009506,GO:0046658,GO:0048046,GO:0005507,GO:0016491,GO:0009932,GO:0055114
comp13613_c0_seq1_m.29384	pgml1_arath ame: full=phosphoglycerate mutase-like protein 1	GO:0005576,GO:0005829,GO:0009507,GO:0003824
comp13613_c0_seq2_m.29386	pgml1_arath ame: full=phosphoglycerate mutase-like protein 1	GO:0005829,GO:0009507,GO:0003824
comp13613_c0_seq3_m.29387	pgml1_arath ame: full=phosphoglycerate mutase-like protein 1	GO:0005576,GO:0005829,GO:0009507,GO:0003824
comp13613_c0_seq4_m.29388	pgml1_arath ame: full=phosphoglycerate mutase-like protein 1	GO:0005829,GO:0009507,GO:0003824
comp13613_c0_seq5_m.29390	pgml1_arath ame: full=phosphoglycerate mutase-like protein 1	GO:0005829,GO:0009507,GO:0003824
comp13613_c0_seq6_m.29391	pgml1_arath ame: full=phosphoglycerate mutase-like protein 1	GO:0005576,GO:0005829,GO:0009507,GO:0003824
comp13614_c0_seq1_m.34130	apt3_arath ame: full=adenine phosphoribosyltransferase 3	GO:0005794,GO:0005829,GO:0005887,GO:0009505,GO:0009570,GO:0003999,GO:0005315,GO:0005351,GO:0015114,GO:0006168,GO:0007623,GO:0009690,GO:0016036,GO:0035435,GO:0044209,GO:0046686
comp13615_c0_seq1_m.31629	y5600_arath ame: full=btb poz domain-containing protein at5g60050	GO:0009507
comp13615_c0_seq1_m.31630	y5600_arath ame: full=btb poz domain-containing protein at5g60050	GO:0005634,GO:0009507,GO:0016567
comp13617_c0_seq1_m.7008	acfr4_arath ame: full=probable transmembrane ascorbate ferrireductase 4 ame: full=artb561-4 ame: full=cytochrome b-561d ame: full=protein	GO:0005794,GO:0016021,GO:0008805
comp13618_c0_seq1_m.7009	hsp12_solpe ame: full= kda class i heat shock protein ame: full=	GO:0005737
comp13618_c0_seq1_m.7010	hsp12_solpe ame: full= kda class i heat shock protein ame: full=	GO:0005737
comp13619_c0_seq1_m.30441	mmta2_mouse ame: full=multiple myeloma tumor-associated protein 2 homolog	GO:0003723,GO:0005515
comp13620_c0_seq1_m.23961	cyti_vigun ame: full=cysteine proteinase inhibitor ame: full=cystatin	GO:0005576,GO:0005783,GO:0005829,GO:0002020,GO:0004869,GO:0050897,GO:0006972,GO:0006979,GO:0009409,GO:0009414,GO:2000117
comp13620_c0_seq2_m.23962	cyti_vigun ame: full=cysteine proteinase inhibitor ame: full=cystatin	GO:0005576,GO:0005783,GO:0005829,GO:0002020,GO:0004869,GO:0050897,GO:0006952,GO:0006972,GO:0006979,GO:0009409,GO:0009414,GO:2000117
comp13620_c0_seq3_m.23963	cyti_vigun ame: full=cysteine proteinase inhibitor ame: full=cystatin	GO:0005576,GO:0005783,GO:0005829,GO:0002020,GO:0004869,GO:0050897,GO:0006972,GO:0006979,GO:0009409,GO:0009414,GO:2000117
comp13620_c0_seq4_m.23964	cyti_vigun ame: full=cysteine proteinase inhibitor ame: full=cystatin	GO:0005576,GO:0005783,GO:0005829,GO:0002020,GO:0004869,GO:0050897,GO:0006952,GO:0006972,GO:0006979,GO:0009409,GO:0009414,GO:2000117
comp13621_c0_seq1_m.25335	bh148_arath ame: full=transcription factor bhlh148 ame: full=atbs1 interacting factor 2 ame: full=basic helix-loop-helix protein 148 short= 148 short=bhlh 148 ame: full=transcription factor en 143 ame: full=bhlh transcription factor bhlh148	GO:0005634,GO:0003700,GO:0005515,GO:0006355,GO:0009987
comp13622_c0_seq1_m.25195	omt3_humlu ame: full=probable o-methyltransferase 3 short= 3	GO:0008171,GO:0030761,GO:0009812,GO:0019438,GO:0032259
comp13623_c0_seq1_m.37222	ppr2_arath ame: full=pentatricopeptide repeat-containing protein chloroplastic flags: precursor	GO:0005739,GO:0009535,GO:0003729,GO:0009409,GO:0009451
comp13625_c0_seq1_m.29258	lrx4_arath ame: full=leucine-rich repeat extensin-like protein 4 short= 4 short=lrr extensin4 ame: full=cell wall hydroxyproline-rich glycoprotein flags: precursor	GO:0005576,GO:0009505,GO:0009506,GO:0005199,GO:0005515
comp13626_c0_seq1_m.7011	gltp1_arath ame: full=glycolipid transfer protein 1	GO:0005829,GO:0005886,GO:0017089,GO:0051861,GO:0046836
comp13627_c0_seq1_m.7012	cpl1_arath ame: full=rna polymerase ii c-terminal domain phosphatase-like 1 short=fcp-like 1 ame: full=carboxyl-terminal phosphatase-like 1 short= 1 short=ctd phosphatase-like 1 ame: full=protein fiery 2 ame: full=protein jasmonate overexpressing 1 ame: full=protein shiny 4	GO:0016591,GO:0003725,GO:0004647,GO:0005515,GO:0008420,GO:0009611,GO:0009651,GO:0009734,GO:0009738,GO:0045892,GO:0045893,GO:0048589,GO:0070940
comp13628_c0_seq1_m.7014	adhl6_arath ame: full=alcohol dehydrogenase-like 6	GO:0005737,GO:0016020,GO:0004022,GO:0008270,GO:0055114
comp13629_c0_seq1_m.19350	drts_dauca ame: full=bifunctional dihydrofolate reductase-thymidylate synthase short=dhfr-ts includes: ame: full=dihydrofolate reductase includes: ame: full=thymidylate synthase	GO:0005829,GO:0009507,GO:0004146,GO:0004799,GO:0050661,GO:0006231,GO:0006545,GO:0006730,GO:0009257,GO:0032259,GO:0055114
comp13629_c0_seq1_m.19351	drts1_arath ame: full=bifunctional dihydrofolate reductase-thymidylate synthase 1 short=dhfr-ts 1 includes: ame: full=dihydrofolate reductase includes: ame: full=thymidylate synthase	GO:0005829,GO:0009507,GO:0004146,GO:0004799,GO:0050661,GO:0006231,GO:0006545,GO:0006730,GO:0009257,GO:0032259,GO:0055114
comp13630_c0_seq1_m.7015	pp322_arath ame: full=pentatricopeptide repeat-containing protein chloroplastic flags: precursor	GO:0043231
comp13631_c0_seq1_m.7016	im30_orysj ame: full=probable membrane-associated 30 kda chloroplastic flags: precursor	GO:0005829,GO:0009508,GO:0009535,GO:0009570,GO:0009706,GO:0005515,GO:0010027,GO:0016032,GO:0016050
comp13632_c0_seq1_m.7017	itpa_vitvi ame: full=inosine triphosphate pyrophosphatase short=itpase short=inosine triphosphatase ame: full=non-canonical purine ntp pyrophosphatase ame: full=non-standard purine ntp pyrophosphatase ame: full=nucleoside-triphosphate diphosphatase ame: full=nucleoside-triphosphate pyrophosphatase short=ntpase	GO:0005737,GO:0000166,GO:0035529,GO:0046872,GO:0047429,GO:0009117,GO:0009204
comp13633_c0_seq1_m.15316	xpo4_mouse ame: full=exportin-4 short=exp4	GO:0005634
comp13633_c0_seq8_m.15318	p4h10_arath ame: full=probable prolyl 4-hydroxylase 10 short= 4h10	GO:0005634,GO:0005739,GO:0005768,GO:0005783,GO:0005802,GO:0044425,GO:0016706,GO:0043167,GO:0018401,GO:0080147
comp13633_c0_seq9_m.15319	p4h10_arath ame: full=probable prolyl 4-hydroxylase 10 short= 4h10	GO:0005634,GO:0005739,GO:0005768,GO:0005783,GO:0005802,GO:0044425,GO:0016706,GO:0043167,GO:0018401,GO:0080147
comp13634_c0_seq1_m.35784	dcn1m_dicdi ame: full=dcn1-like protein 2 ame: full=defective in cullin neddylation protein 1-like protein 2	GO:0005634,GO:0005515
comp13634_c0_seq1_m.35785	dcn1m_dicdi ame: full=dcn1-like protein 2 ame: full=defective in cullin neddylation protein 1-like protein 2	GO:0005634,GO:0005515
comp13636_c0_seq1_m.31349	maom_soltu ame: full=nad-dependent malic enzyme 62 kda mitochondrial short=nad-me flags: precursor	GO:0005759,GO:0009507,GO:0004471,GO:0005524,GO:0008270,GO:0008948,GO:0016652,GO:0042803,GO:0050897,GO:0051287,GO:0006090,GO:0006108,GO:0009651,GO:0055114
comp13636_c0_seq1_m.31350	maom_soltu ame: full=nad-dependent malic enzyme 62 kda mitochondrial short=nad-me flags: precursor	GO:0005759,GO:0009507,GO:0004471,GO:0005524,GO:0008270,GO:0008948,GO:0016652,GO:0042803,GO:0050897,GO:0051287,GO:0006090,GO:0006108,GO:0009651,GO:0055114
comp13636_c0_seq1_m.31351	mao1_arath ame: full=nad-dependent malic enzyme mitochondrial short= -me1 short=nad-malic enzyme 1 flags: precursor	GO:0005759,GO:0009507,GO:0004471,GO:0005524,GO:0008270,GO:0008948,GO:0016652,GO:0042803,GO:0050897,GO:0051287,GO:0006090,GO:0006108,GO:0009651,GO:0055114
comp13637_c0_seq1_m.7019	dnj13_arath ame: full=chaperone protein dnaj 13 short= jb13 short= 13	GO:0009507,GO:0016021,GO:0005515,GO:0006457,GO:0009644,GO:0010228,GO:0055122
comp13637_c0_seq1_m.7020	dnj13_arath ame: full=chaperone protein dnaj 13 short= jb13 short= 13	GO:0009507,GO:0016021,GO:0005515,GO:0006457,GO:0009644,GO:0010228,GO:0055122
comp13639_c0_seq1_m.21899	arf4_arath ame: full=probable adp-ribosylation factor at2g15310	GO:0005634,GO:0005794,GO:0003677,GO:0005215,GO:0005525,GO:0006351,GO:0006355,GO:0006471,GO:0006886,GO:0007264,GO:0009734,GO:0016192
comp13639_c0_seq2_m.21900	arf4_arath ame: full=probable adp-ribosylation factor at2g15310	GO:0005634,GO:0005794,GO:0003677,GO:0005215,GO:0005525,GO:0006351,GO:0006355,GO:0006471,GO:0006886,GO:0007264,GO:0009734,GO:0016192
comp13639_c0_seq3_m.21901	arf4_arath ame: full=probable adp-ribosylation factor at2g15310	GO:0005634,GO:0005794,GO:0003677,GO:0005215,GO:0005525,GO:0006351,GO:0006355,GO:0006471,GO:0006886,GO:0007264,GO:0009734,GO:0016192
comp13639_c0_seq4_m.21902	arf4_arath ame: full=probable adp-ribosylation factor at2g15310	GO:0005634,GO:0005794,GO:0003677,GO:0005215,GO:0005525,GO:0006351,GO:0006355,GO:0006471,GO:0006886,GO:0007264,GO:0009734,GO:0016192
comp13639_c0_seq4_m.21903	arf1_orysj ame: full=adp-ribosylation factor 1 ame: full=13 kda cold-induced protein	GO:0005634,GO:0005794,GO:0005829,GO:0003677,GO:0003700,GO:0005215,GO:0005525,GO:0016004,GO:0042802,GO:0006351,GO:0006471,GO:0006886,GO:0007264,GO:0009734,GO:0010150,GO:0016192,GO:0045892,GO:0046686
comp13644_c0_seq1_m.7024	cscl4_arath ame: full=csc1-like protein at3g21620	GO:0005576,GO:0005886,GO:0016021,GO:0004601,GO:0005227,GO:0006812,GO:0051262,GO:0071474,GO:0090279
comp13645_c0_seq1_m.16674	u87a1_arath ame: full=udp-glycosyltransferase 87a1	GO:0005634,GO:0005829,GO:0080043,GO:0080044,GO:0009813,GO:0009909,GO:0052696
comp13645_c0_seq1_m.16675	u87a2_arath ame: full=udp-glycosyltransferase 87a2	GO:0005634,GO:0005829,GO:0080043,GO:0080044,GO:0009813,GO:0009909,GO:0052696
comp13647_c0_seq1_m.31662	erf83_arath ame: full=ethylene-responsive transcription factor 7 short= 7 ame: full=ethylene-responsive element-binding factor 7 short=erebp-7	GO:0005634,GO:0003700,GO:0005515,GO:0043565,GO:0044212,GO:0006351,GO:0006952,GO:0009414,GO:0009737,GO:0009873,GO:0045892
comp13649_c0_seq1_m.30705	ptr3_arath ame: full=protein nrt1 ptr family short= ame: full=peptide transporter ptr3-a short= 3	GO:0005794,GO:0005886,GO:0009506,GO:0009705,GO:0016021,GO:0015112,GO:0015334,GO:0042936,GO:0042937,GO:0006807,GO:0009611,GO:0009624,GO:0009737,GO:0009751,GO:0009753,GO:0042538,GO:0042742,GO:0042938,GO:0042939,GO:0043201,GO:0080052,GO:0080053
comp13649_c0_seq1_m.30706	ptr3_arath ame: full=protein nrt1 ptr family short= ame: full=peptide transporter ptr3-a short= 3	GO:0005794,GO:0005886,GO:0009705,GO:0016021,GO:0015112,GO:0015334,GO:0042936,GO:0042937,GO:0009611,GO:0009624,GO:0009737,GO:0009751,GO:0009753,GO:0015706,GO:0042538,GO:0042742,GO:0042938,GO:0042939,GO:0043201,GO:0080052,GO:0080053
comp13649_c0_seq2_m.30707	ptr3_arath ame: full=protein nrt1 ptr family short= ame: full=peptide transporter ptr3-a short= 3	GO:0005794,GO:0005886,GO:0009506,GO:0009705,GO:0016021,GO:0015112,GO:0015334,GO:0042936,GO:0042937,GO:0006807,GO:0009611,GO:0009624,GO:0009737,GO:0009751,GO:0009753,GO:0042538,GO:0042742,GO:0042938,GO:0042939,GO:0043201,GO:0080052,GO:0080053
comp13649_c0_seq2_m.30708	ptr3_arath ame: full=protein nrt1 ptr family short= ame: full=peptide transporter ptr3-a short= 3	GO:0005794,GO:0005886,GO:0009705,GO:0016021,GO:0015112,GO:0015334,GO:0042936,GO:0042937,GO:0009611,GO:0009624,GO:0009737,GO:0009751,GO:0009753,GO:0015706,GO:0042538,GO:0042742,GO:0042938,GO:0042939,GO:0043201,GO:0080052,GO:0080053
comp13649_c0_seq3_m.30709	ptr3_arath ame: full=protein nrt1 ptr family short= ame: full=peptide transporter ptr3-a short= 3	GO:0005794,GO:0005886,GO:0009506,GO:0009705,GO:0016021,GO:0015112,GO:0015334,GO:0042936,GO:0042937,GO:0006807,GO:0009611,GO:0009624,GO:0009737,GO:0009751,GO:0009753,GO:0042538,GO:0042742,GO:0042938,GO:0042939,GO:0043201,GO:0080052,GO:0080053
comp13649_c0_seq4_m.30710	ptr3_arath ame: full=protein nrt1 ptr family short= ame: full=peptide transporter ptr3-a short= 3	GO:0005794,GO:0005886,GO:0009705,GO:0016021,GO:0015112,GO:0015334,GO:0042936,GO:0042937,GO:0009611,GO:0009624,GO:0009737,GO:0009751,GO:0009753,GO:0015706,GO:0042538,GO:0042742,GO:0042938,GO:0042939,GO:0043201,GO:0080052,GO:0080053
comp13652_c0_seq1_m.27439	y1686_arath ame: full=uncharacterized membrane protein at1g16860	GO:0005886
comp13652_c0_seq2_m.27441	y1686_arath ame: full=uncharacterized membrane protein at1g16860	GO:0005886
comp13653_c0_seq1_m.26969	atxr3_arath ame: full=histone-lysine n-methyltransferase atxr3 ame: full=protein set domain group 2 ame: full=trithorax-related protein 3 short=trx-related protein 3	GO:0048437,GO:0048438,GO:0048827
comp13653_c0_seq1_m.26970	atxr3_arath ame: full=histone-lysine n-methyltransferase atxr3 ame: full=protein set domain group 2 ame: full=trithorax-related protein 3 short=trx-related protein 3	GO:0005634,GO:0042800,GO:0046975,GO:0051219,GO:0002168,GO:0010228,GO:0010452,GO:0035076,GO:0035220,GO:0044763,GO:0048440,GO:0048443
comp13653_c0_seq1_m.26972	atxr3_arath ame: full=histone-lysine n-methyltransferase atxr3 ame: full=protein set domain group 2 ame: full=trithorax-related protein 3 short=trx-related protein 3	GO:0048437,GO:0048438,GO:0048827
comp13653_c0_seq1_m.26973	atxr3_arath ame: full=histone-lysine n-methyltransferase atxr3 ame: full=protein set domain group 2 ame: full=trithorax-related protein 3 short=trx-related protein 3	GO:0042800,GO:0010228,GO:0048440,GO:0048443
comp13653_c0_seq2_m.26974	atxr3_arath ame: full=histone-lysine n-methyltransferase atxr3 ame: full=protein set domain group 2 ame: full=trithorax-related protein 3 short=trx-related protein 3	GO:0048437,GO:0048438,GO:0048827
comp13653_c0_seq2_m.26975	atxr3_arath ame: full=histone-lysine n-methyltransferase atxr3 ame: full=protein set domain group 2 ame: full=trithorax-related protein 3 short=trx-related protein 3	GO:0005634,GO:0042800,GO:0046975,GO:0051219,GO:0002168,GO:0010228,GO:0010452,GO:0035076,GO:0035220,GO:0044763,GO:0048440,GO:0048443
comp13653_c0_seq2_m.26977	atxr3_arath ame: full=histone-lysine n-methyltransferase atxr3 ame: full=protein set domain group 2 ame: full=trithorax-related protein 3 short=trx-related protein 3	GO:0042800,GO:0010228,GO:0048440,GO:0048443
comp13653_c0_seq2_m.26978	atxr3_arath ame: full=histone-lysine n-methyltransferase atxr3 ame: full=protein set domain group 2 ame: full=trithorax-related protein 3 short=trx-related protein 3	GO:0048437,GO:0048438,GO:0048827
comp13654_c0_seq1_m.17121	pmtt_arath ame: full=probable pectin methyltransferase qua2 ame: full=protein oversensitive to sugar 1 ame: full=protein quasimodo 2 ame: full=protein tumorous shoot development 2	GO:0000139,GO:0005634,GO:0005768,GO:0005774,GO:0005802,GO:0016021,GO:0008757,GO:0007155,GO:0009735,GO:0010289,GO:0032259,GO:0048364,GO:0048367
comp13655_c0_seq1_m.32969	ivd_arath ame: full=isovaleryl- mitochondrial short=ivd flags: precursor	GO:0005654,GO:0005759,GO:0031966,GO:0000062,GO:0003853,GO:0005524,GO:0008470,GO:0009055,GO:0050660,GO:0052890,GO:0006552,GO:0033539,GO:0055088,GO:1902190,GO:1902192,GO:1902196,GO:1902198
comp13655_c0_seq1_m.32970	ivd_soltu ame: full=isovaleryl- mitochondrial short=ivd ame: full=isovaleryl- dehydrogenase 2 short=st-ivd2 flags: precursor	GO:0005654,GO:0005759,GO:0031966,GO:0000062,GO:0003853,GO:0005524,GO:0008470,GO:0009055,GO:0050660,GO:0052890,GO:0006552,GO:0033539,GO:0055088,GO:1902190,GO:1902192,GO:1902196,GO:1902198
comp13655_c0_seq2_m.32971	ivd_orysj ame: full=isovaleryl- mitochondrial short=ivd flags: precursor	GO:0005654,GO:0005759,GO:0031966,GO:0000062,GO:0003853,GO:0005524,GO:0008470,GO:0009055,GO:0050660,GO:0052890,GO:0006552,GO:0033539,GO:0055088,GO:1902190,GO:1902192,GO:1902196,GO:1902198
comp13655_c0_seq2_m.32972	ivd_soltu ame: full=isovaleryl- mitochondrial short=ivd ame: full=isovaleryl- dehydrogenase 2 short=st-ivd2 flags: precursor	GO:0005654,GO:0005759,GO:0031966,GO:0000062,GO:0003853,GO:0005524,GO:0008470,GO:0009055,GO:0050660,GO:0052890,GO:0006552,GO:0033539,GO:0055088,GO:1902190,GO:1902192,GO:1902196,GO:1902198
comp13656_c0_seq1_m.7027	bh093_arath ame: full=transcription factor bhlh93 ame: full=basic helix-loop-helix protein 93 short= 93 short=bhlh 93 ame: full=transcription factor en 47 ame: full=bhlh transcription factor bhlh093	GO:0005634,GO:0003677,GO:0003700,GO:0046983,GO:0006351,GO:0010444,GO:0045893,GO:0050826
comp13657_c0_seq1_m.19837	pp381_arath ame: full=pentatricopeptide repeat-containing protein mitochondrial flags: precursor	GO:0012505,GO:0043231,GO:0044444,GO:0016071
comp13657_c0_seq1_m.19838	mex1_arath ame: full=maltose excess protein chloroplastic ame: full=root cap protein 1 flags: precursor	GO:0009706,GO:0016021,GO:0005363,GO:0000023,GO:0005983,GO:0006810,GO:0007154,GO:0007275,GO:0009624,GO:0009629
comp13657_c0_seq1_m.19840	mex1_arath ame: full=maltose excess protein chloroplastic ame: full=root cap protein 1 flags: precursor	GO:0009706,GO:0016021,GO:0005363,GO:0000023,GO:0005983,GO:0006810,GO:0007154,GO:0007275,GO:0009624,GO:0009629
comp13657_c1_seq1_m.19841	sodc_ipoba ame: full=superoxide dismutase	GO:0005737,GO:0004784,GO:0005507,GO:0008270,GO:0019430
comp13657_c1_seq2_m.19842	sodc_anaco ame: full=superoxide dismutase	GO:0016209,GO:0016491,GO:0006801,GO:0098869
comp13658_c0_seq1_m.35996	ankz1_rat ame: full=ankyrin repeat and zinc finger domain-containing protein 1	GO:0016020,GO:0005515,GO:0043161
comp13658_c0_seq2_m.36000	ankz1_mouse ame: full=ankyrin repeat and zinc finger domain-containing protein 1	GO:0036266,GO:0004843,GO:0005515,GO:0030433,GO:0071630,GO:0072671
comp13659_c0_seq1_m.33413	eno1_arath ame: full=enolase chloroplastic ame: full=2-phospho-d-glycerate hydro-lyase 1 ame: full=2-phosphoglycerate dehydratase 1 flags: precursor	GO:0000015,GO:0009570,GO:0000287,GO:0004634,GO:0002119,GO:0006096,GO:0006898,GO:0008340,GO:0009735,GO:0009792,GO:0010090,GO:0040018,GO:0040035
comp13659_c1_seq1_m.33414	eno1_arath ame: full=enolase chloroplastic ame: full=2-phospho-d-glycerate hydro-lyase 1 ame: full=2-phosphoglycerate dehydratase 1 flags: precursor	GO:0000015,GO:0005811,GO:0005886,GO:0009570,GO:0000287,GO:0004634,GO:0006096,GO:0009735,GO:0010090,GO:0010906
comp13660_c0_seq1_m.7028	hmdh2_goshi ame: full=3-hydroxy-3-methylglutaryl-coenzyme a reductase 2 short=hmg- reductase 2	GO:0005789,GO:0016021,GO:0031966,GO:0042170,GO:0004420,GO:0050661,GO:0008299,GO:0015936,GO:0055114
comp13661_c0_seq1_m.7029	prk1_arath ame: full=pollen receptor-like kinase 1 short= 1 ame: full=lrr receptor-like serine threonine-protein kinase rlk flags: precursor	GO:0005576,GO:0016021,GO:0016324,GO:0043231,GO:0090406,GO:0004674,GO:0005515,GO:0005524,GO:0007169,GO:0009846,GO:0009860,GO:0010152,GO:0046777,GO:0080092
comp13662_c0_seq1_m.7030	aly2_arath ame: full=protein always early 2 short= 2	GO:0005515,GO:0097159,GO:1901363
comp13664_c0_seq1_m.7032	rmd5a_xenla ame: full=protein rmd5 homolog a	GO:0044424,GO:0005515
comp13665_c0_seq1_m.7034	lrp1_arath ame: full=protein lateral root primordium 1	GO:0005634,GO:0003677,GO:0042803,GO:0046982,GO:0009299,GO:0009733,GO:0009739,GO:0009755,GO:0009938,GO:0010051,GO:0010252,GO:0045893,GO:0048364,GO:0048479,GO:0048480
comp13666_c0_seq1_m.34217	pti13_arath ame: full=pti1-like tyrosine-protein kinase 3 short=pti1-3	GO:0005634,GO:0005737,GO:0005886,GO:0009506,GO:0004675,GO:0004715,GO:0005524,GO:0019901,GO:0006468,GO:0006979,GO:0007166,GO:0009626
comp13666_c0_seq1_m.34218	pti12_arath ame: full=pti1-like tyrosine-protein kinase 2 short=pti1-2	GO:0005634,GO:0005737,GO:0005886,GO:0009506,GO:0004675,GO:0004715,GO:0005524,GO:0019901,GO:0006468,GO:0007166,GO:0009626,GO:0009860,GO:0048768
comp13666_c0_seq2_m.34219	pti13_arath ame: full=pti1-like tyrosine-protein kinase 3 short=pti1-3	GO:0005634,GO:0005737,GO:0005886,GO:0009506,GO:0004675,GO:0004715,GO:0005524,GO:0019901,GO:0006468,GO:0006979,GO:0007166,GO:0009626
comp13666_c0_seq2_m.34220	pti12_arath ame: full=pti1-like tyrosine-protein kinase 2 short=pti1-2	GO:0005634,GO:0005737,GO:0005886,GO:0009506,GO:0004675,GO:0004715,GO:0005524,GO:0019901,GO:0006468,GO:0007166,GO:0009626,GO:0009860,GO:0048768
comp13666_c0_seq3_m.34221	pti13_arath ame: full=pti1-like tyrosine-protein kinase 3 short=pti1-3	GO:0005634,GO:0005737,GO:0005886,GO:0009506,GO:0004675,GO:0004715,GO:0005524,GO:0019901,GO:0006468,GO:0006979,GO:0007166,GO:0009626
comp13666_c0_seq3_m.34222	pti12_arath ame: full=pti1-like tyrosine-protein kinase 2 short=pti1-2	GO:0005634,GO:0005737,GO:0005886,GO:0009506,GO:0004675,GO:0004715,GO:0005524,GO:0019901,GO:0006468,GO:0007166,GO:0009626,GO:0009860,GO:0048768
comp13667_c0_seq1_m.38247	met13_danre ame: full=methyltransferase-like protein 13	GO:0030659,GO:0004222,GO:0005515,GO:0008170,GO:0008171,GO:0008175,GO:0008276,GO:0008649,GO:0016486,GO:0044763,GO:0048513
comp13667_c0_seq1_m.38248	met13_mouse ame: full=methyltransferase-like protein 13	GO:0005515
comp13667_c0_seq2_m.38249	ece2_human ame: full=endothelin-converting enzyme 2 short=ece-2 includes: ame: full=methyltransferase-like region includes: ame: full=endothelin-converting enzyme 2 region	GO:0030659,GO:0004222,GO:0005515,GO:0007275,GO:0016486
comp13667_c0_seq2_m.38250	met13_mouse ame: full=methyltransferase-like protein 13	GO:0005515
comp13668_c0_seq1_m.17456	ax15a_soybn ame: full=auxin-induced protein 15a	GO:0009733,GO:0050789
comp13670_c0_seq1_m.16023	ren1_arath ame: full=rho gtpase-activating protein ren1 ame: full=protein rop1 enhancer 1 ame: full=rho-type gtpase-activating protein ren1	GO:0005938,GO:0009535,GO:0016324,GO:0030139,GO:0070382,GO:0090406,GO:0003677,GO:0005096,GO:0017048,GO:0035091,GO:0007165,GO:0009846,GO:0009860,GO:0009865,GO:0009920,GO:0035024,GO:0090630
comp13670_c0_seq1_m.16024	ren1_arath ame: full=rho gtpase-activating protein ren1 ame: full=protein rop1 enhancer 1 ame: full=rho-type gtpase-activating protein ren1	GO:0005634,GO:0005938,GO:0009535,GO:0016324,GO:0030139,GO:0070382,GO:0090406,GO:0003700,GO:0005096,GO:0017048,GO:0035091,GO:0043565,GO:0006355,GO:0007165,GO:0009846,GO:0009860,GO:0009865,GO:0009920,GO:0035024,GO:0040008,GO:0090630
comp13670_c0_seq1_m.16025	ren1_arath ame: full=rho gtpase-activating protein ren1 ame: full=protein rop1 enhancer 1 ame: full=rho-type gtpase-activating protein ren1	GO:0005634,GO:0005938,GO:0009535,GO:0016324,GO:0030139,GO:0070382,GO:0090406,GO:0003700,GO:0005096,GO:0017048,GO:0035091,GO:0043565,GO:0006355,GO:0007165,GO:0009846,GO:0009860,GO:0009865,GO:0009920,GO:0035024,GO:0040008,GO:0090630
comp13672_c0_seq1_m.23665	tppa_arath ame: full=trehalose-phosphate phosphatase a short= ame: full=trehalose 6-phosphate phosphatase	GO:0005634,GO:0005737,GO:0004805,GO:0005992,GO:0009409,GO:0009651,GO:0070413
comp13672_c0_seq2_m.23666	tppg_arath ame: full=probable trehalose-phosphate phosphatase g short= ame: full=trehalose 6-phosphate phosphatase ame: full=trehalose-phosphate phosphatase 6	GO:0005634,GO:0005737,GO:0004805,GO:0005992,GO:0009409,GO:0009651,GO:0070413
comp13673_c0_seq1_m.7036	mtef1_arath ame: full=transcription termination factor chloroplastic ame: full=mitochondrial transcription termination factor 1 ame: full=protein embryo defective 93 ame: full=protein singlet oxygen-linked death activator 10 flags: precursor	GO:0009506,GO:0009507,GO:0003676,GO:0006970,GO:0009658,GO:0009793,GO:0010467,GO:0016070,GO:0071452
comp13675_c0_seq1_m.37367	alg3_arath ame: full=dol-p-man:man c -pp-dol alpha- -mannosyltransferase ame: full=alpha- -mannosyltransferase alg3 ame: full=asparagine-linked glycosylation protein 3 short= 3 ame: full=not56-like protein	GO:0005739,GO:0005789,GO:0009507,GO:0016021,GO:0052917,GO:0052925,GO:0006486,GO:0097502
comp13680_c0_seq1_m.7041	pp427_arath ame: full=pentatricopeptide repeat-containing protein chloroplastic flags: precursor	GO:0005739,GO:0009507,GO:0003723,GO:0004519,GO:0009451
comp13680_c0_seq1_m.7042	pp427_arath ame: full=pentatricopeptide repeat-containing protein chloroplastic flags: precursor	GO:0005739,GO:0009507,GO:0003723,GO:0004519,GO:0009451
comp13681_c0_seq1_m.33115	wdr11_human ame: full=wd repeat-containing protein 11 ame: full=bromodomain and wd repeat-containing protein 2 ame: full=wd repeat-containing protein 15	GO:0043226,GO:0044424,GO:0048522
comp13681_c0_seq2_m.33120	wdr11_human ame: full=wd repeat-containing protein 11 ame: full=bromodomain and wd repeat-containing protein 2 ame: full=wd repeat-containing protein 15	GO:0043226,GO:0044424,GO:0048522
comp13681_c0_seq3_m.33125	wdr11_human ame: full=wd repeat-containing protein 11 ame: full=bromodomain and wd repeat-containing protein 2 ame: full=wd repeat-containing protein 15	GO:0016020,GO:0043227,GO:0043229,GO:0005515,GO:0031323,GO:0048522,GO:0051128,GO:0060255,GO:0080090
comp13681_c0_seq3_m.33126	wdr11_mouse ame: full=wd repeat-containing protein 11 ame: full=bromodomain and wd repeat-containing protein 2	GO:0005737,GO:0016020,GO:0043231,GO:0005515,GO:0009966,GO:0009987,GO:0022604,GO:0043066,GO:0045893
comp13681_c0_seq4_m.33130	wdr11_human ame: full=wd repeat-containing protein 11 ame: full=bromodomain and wd repeat-containing protein 2 ame: full=wd repeat-containing protein 15	GO:0043226,GO:0044424,GO:0048522
comp13681_c0_seq4_m.33131	wdr11_mouse ame: full=wd repeat-containing protein 11 ame: full=bromodomain and wd repeat-containing protein 2	GO:0005737,GO:0016020,GO:0043231,GO:0005515,GO:0009966,GO:0009987,GO:0022604,GO:0043066,GO:0045893
comp13682_c0_seq1_m.7043	rl171_arath ame: full=60s ribosomal protein l17-1	GO:0005730,GO:0005774,GO:0005794,GO:0005886,GO:0009506,GO:0009507,GO:0022625,GO:0003735,GO:0006412,GO:0061484
comp13683_c0_seq1_m.7044	ti202_arath ame: full=protein tic 20- chloroplastic ame: full=translocon at the inner envelope membrane of chloroplasts 20-ii short= 20-ii flags: precursor	GO:0005739,GO:0009535,GO:0009706,GO:0016021,GO:0015031
comp13683_c0_seq1_m.7045	ti202_arath ame: full=protein tic 20- chloroplastic ame: full=translocon at the inner envelope membrane of chloroplasts 20-ii short= 20-ii flags: precursor	GO:0005739,GO:0009535,GO:0009706,GO:0016021,GO:0015031
comp13684_c0_seq1_m.7046	mpk3_arath ame: full=mitogen-activated protein kinase 3 short= 3 short=map kinase 3	GO:0005634,GO:0005737,GO:0004707,GO:0005515,GO:0005524,GO:0000165,GO:0000169,GO:0000746,GO:0006970,GO:0006979,GO:0007067,GO:0009409,GO:0009555,GO:0009611,GO:0009617,GO:0009626,GO:0009738,GO:0010120,GO:0010183,GO:0010200,GO:0010224,GO:0010229,GO:0048481,GO:0051301,GO:0080136,GO:2000037,GO:2000038
comp13684_c0_seq1_m.7047	mpk3_arath ame: full=mitogen-activated protein kinase 3 short= 3 short=map kinase 3	GO:0005634,GO:0005802,GO:0009524,GO:0009574,GO:0004707,GO:0005515,GO:0005524,GO:0000165,GO:0000169,GO:0000746,GO:0007067,GO:0009409,GO:0009555,GO:0009611,GO:0009620,GO:0009626,GO:0009651,GO:0009723,GO:0009738,GO:0009864,GO:0010120,GO:0010150,GO:0010183,GO:0010200,GO:0010224,GO:0010229,GO:0042542,GO:0048364,GO:0048481,GO:0051301,GO:0080136,GO:2000037,GO:2000038
comp13685_c0_seq1_m.7048	erh_arath ame: full=enhancer of rudimentary homolog	GO:0005576,GO:0005739,GO:0005886,GO:0009507,GO:0016021,GO:0030496,GO:0034709,GO:0003723,GO:0005515,GO:0005524,GO:0008327,GO:0019199,GO:0042277,GO:0001558,GO:0001944,GO:0006213,GO:0006221,GO:0006468,GO:0007049,GO:0009664,GO:0009944,GO:0009965,GO:0010103,GO:0010148,GO:0030155,GO:0042742,GO:0045747,GO:0048281,GO:0050832,GO:0051302,GO:0070370,GO:1905421
comp13686_c0_seq1_m.38783	maea_danre ame: full=macrophage erythroblast attacher	GO:0015629,GO:0016020,GO:0044446,GO:0071944,GO:0003779,GO:0007010,GO:0048822
comp13686_c0_seq2_m.38784	maea_danre ame: full=macrophage erythroblast attacher	GO:0005819,GO:0005826,GO:0005887,GO:0016363,GO:0003779,GO:0007010,GO:0007155,GO:0033033,GO:0048822
comp13689_c0_seq1_m.7051	rs263_arath ame: full=40s ribosomal protein s26-3	GO:0009506,GO:0009507,GO:0016020,GO:0022627,GO:0003729,GO:0003735,GO:0000003,GO:0002119,GO:0006412,GO:0006915,GO:0008340,GO:0009792,GO:0010171,GO:0040011,GO:0042254
comp13690_c0_seq1_m.7052	cmt3_orysj ame: full=dna (cytosine-5)-methyltransferase cmt3 ame: full=chromomethylase 3 ame: full= 3a	GO:0009536,GO:0016740,GO:0008152
comp13691_c0_seq1_m.34210	phot1_arath ame: full=phototropin-1 ame: full=non-phototropic hypocotyl protein 1 ame: full=root phototropism protein 1	GO:0005634,GO:0005773,GO:0005794,GO:0005874,GO:0009898,GO:0009986,GO:0000155,GO:0003729,GO:0004674,GO:0005198,GO:0005524,GO:0009882,GO:0010181,GO:0042802,GO:0000160,GO:0006355,GO:0007018,GO:0007623,GO:0009638,GO:0009735,GO:0009785,GO:0009903,GO:0009904,GO:0010118,GO:0010119,GO:0010155,GO:0010362,GO:0018298,GO:0046777
comp13691_c0_seq1_m.34211	phot1_arath ame: full=phototropin-1 ame: full=non-phototropic hypocotyl protein 1 ame: full=root phototropism protein 1	GO:0005634,GO:0005773,GO:0005794,GO:0005874,GO:0009898,GO:0009986,GO:0000155,GO:0003729,GO:0004674,GO:0005198,GO:0005524,GO:0009882,GO:0010181,GO:0042802,GO:0000160,GO:0006355,GO:0007018,GO:0007623,GO:0009638,GO:0009735,GO:0009785,GO:0009903,GO:0009904,GO:0010118,GO:0010119,GO:0010155,GO:0010362,GO:0018298,GO:0023014,GO:0046777
comp13691_c1_seq1_m.34212	phot1_arath ame: full=phototropin-1 ame: full=non-phototropic hypocotyl protein 1 ame: full=root phototropism protein 1	GO:0005634,GO:0005773,GO:0005794,GO:0005874,GO:0009898,GO:0009986,GO:0000155,GO:0003729,GO:0004674,GO:0005198,GO:0005524,GO:0009882,GO:0010181,GO:0042802,GO:0000160,GO:0006355,GO:0007018,GO:0007623,GO:0009638,GO:0009735,GO:0009785,GO:0009903,GO:0009904,GO:0010118,GO:0010119,GO:0010155,GO:0010362,GO:0018298,GO:0023014,GO:0046777
comp13693_c0_seq1_m.7054	op162_arath ame: full=outer envelope pore protein 16- chloroplastic ame: full=chloroplastic outer envelope pore protein of 16 kda 2 short= 16-2 short=oep16-2 ame: full=outer plastid envelope protein 16-s short= 16-s short=seeds outer plastid envelope protein 16	GO:0005744,GO:0031305,GO:0031359,GO:0046930,GO:0015171,GO:0015266,GO:0015288,GO:0015450,GO:0010033,GO:0030150,GO:1901700
comp13694_c0_seq1_m.7055	sco2_arath ame: full=protein disulfide-isomerase sco2 ame: full=protein snowy cotyledon 2 flags: precursor	GO:0009535,GO:0003756,GO:0043621,GO:0046872,GO:0009658
comp13695_c0_seq1_m.28757	ytqb_bacsu ame: full= rrna methylase	GO:0016740
comp13696_c0_seq1_m.7056	dcr1b_chick ame: full=5 exonuclease apollo ame: full=dna cross-link repair 1b protein ame: full=snm1 homolog b	GO:0000781,GO:0005634,GO:0005815,GO:0005488,GO:0008409,GO:0006974,GO:0016233
comp13697_c0_seq1_m.7057	mb101_arath ame: full=transcription factor myb101 ame: full=myb-related protein 101 short= 1 short= 101 ame: full=protein abnormal shoot 7	GO:0005634,GO:0003677,GO:0006351,GO:0006355,GO:0009908,GO:0030154
comp13697_c0_seq1_m.7058	mb101_arath ame: full=transcription factor myb101 ame: full=myb-related protein 101 short= 1 short= 101 ame: full=protein abnormal shoot 7	GO:0005634,GO:0003677,GO:0006351,GO:0006355,GO:0009908,GO:0030154
comp13698_c0_seq1_m.20650	pp273_arath ame: full=pentatricopeptide repeat-containing protein at3g49240 ame: full=protein embryo defective 1796	GO:0005634,GO:0005739,GO:0009507,GO:0003723,GO:0004519,GO:0005515,GO:0005524,GO:0009451,GO:0009737,GO:0009751,GO:0009793,GO:0051301,GO:0090615
comp13698_c0_seq1_m.20651	pp273_arath ame: full=pentatricopeptide repeat-containing protein at3g49240 ame: full=protein embryo defective 1796	GO:0005634,GO:0005739,GO:0009507,GO:0003723,GO:0004519,GO:0005515,GO:0005524,GO:0009451,GO:0009737,GO:0009751,GO:0009793,GO:0051301,GO:0090615
comp13698_c1_seq1_m.20652	pp273_arath ame: full=pentatricopeptide repeat-containing protein at3g49240 ame: full=protein embryo defective 1796	GO:0005739,GO:0009507,GO:0003723,GO:0004519,GO:0005524,GO:0000959,GO:0009451,GO:0009793,GO:0016071
comp13698_c1_seq1_m.20653	pp273_arath ame: full=pentatricopeptide repeat-containing protein at3g49240 ame: full=protein embryo defective 1796	GO:0005739,GO:0009507,GO:0005524,GO:0009793
comp13698_c1_seq2_m.20654	pp273_arath ame: full=pentatricopeptide repeat-containing protein at3g49240 ame: full=protein embryo defective 1796	GO:0005739,GO:0009507,GO:0003723,GO:0004519,GO:0005524,GO:0000959,GO:0009451,GO:0009793,GO:0016071
comp13698_c1_seq2_m.20655	pp273_arath ame: full=pentatricopeptide repeat-containing protein at3g49240 ame: full=protein embryo defective 1796	GO:0005739,GO:0009507,GO:0005524,GO:0009793
comp13700_c0_seq1_m.32730	per64_arath ame: full=peroxidase 64 short=atperox p64 ame: full=atp17a ame: full=prxr4 flags: precursor	GO:0005576,GO:0009505,GO:0004601,GO:0020037,GO:0046872,GO:0006979,GO:0009664,GO:0042744,GO:0051707,GO:0055114,GO:0098869
comp13700_c0_seq2_m.32731	per64_arath ame: full=peroxidase 64 short=atperox p64 ame: full=atp17a ame: full=prxr4 flags: precursor	GO:0005576,GO:0009505,GO:0004601,GO:0020037,GO:0046872,GO:0006979,GO:0009269,GO:0009409,GO:0009664,GO:0042538,GO:0042744,GO:0055114,GO:0098869
comp13701_c0_seq1_m.7061	agd5_arath ame: full=probable adp-ribosylation factor gtpase-activating protein agd5 short=arf gap agd5 ame: full=protein arf-gap domain 5 short= 5 ame: full=protein ziga3	GO:0005654,GO:0005768,GO:0005802,GO:0005829,GO:0016020,GO:0003677,GO:0005096,GO:0030276,GO:0046872,GO:0010227,GO:0031532,GO:0045648,GO:0090630,GO:2000369
comp13702_c0_seq1_m.16110	c7a22_pangi ame: full=cytochrome p450 cyp749a22 ame: full=cytochrome p450 cyp749a20	GO:0016020,GO:0008395,GO:0046872,GO:0009416,GO:0009741,GO:0010268,GO:0016131
comp13703_c0_seq1_m.16491	thic2_arath ame: full=probable acetyl- cytosolic 2 ame: full=cytosolic acetoacetyl- thiolase 2 short=thiolase 2	GO:0005777,GO:0005829,GO:0005886,GO:0003985,GO:0046872,GO:0047634,GO:0006635,GO:0008299,GO:0009793,GO:0009846,GO:0009860,GO:0016125
comp13703_c1_seq1_m.16492	thic2_arath ame: full=probable acetyl- cytosolic 2 ame: full=cytosolic acetoacetyl- thiolase 2 short=thiolase 2	GO:0005777,GO:0005829,GO:0005886,GO:0003985,GO:0046872,GO:0047634,GO:0006635,GO:0008299,GO:0009793,GO:0009846,GO:0009860,GO:0016125
comp13703_c1_seq1_m.16493	thic2_arath ame: full=probable acetyl- cytosolic 2 ame: full=cytosolic acetoacetyl- thiolase 2 short=thiolase 2	GO:0005739,GO:0005777,GO:0005829,GO:0005886,GO:0003985,GO:0046872,GO:0047634,GO:0006635,GO:0008299,GO:0009793,GO:0009846,GO:0009860,GO:0016125
comp13705_c0_seq1_m.20358	ila_arath ame: full=protein ilityhia	GO:0005634,GO:0005739,GO:0005844,GO:0009507,GO:0016020,GO:0022626,GO:0003723,GO:0019887,GO:0019901,GO:0043022,GO:0006448,GO:0009682,GO:0033674,GO:0036003,GO:1990253
comp13705_c0_seq1_m.20359	ila_arath ame: full=protein ilityhia	GO:0005634,GO:0005829,GO:0009507,GO:0016020,GO:0005515,GO:0009682,GO:0010468,GO:0031325,GO:0033554,GO:0051171,GO:0080090,GO:2000112
comp13705_c0_seq1_m.20360	ila_arath ame: full=protein ilityhia	GO:0005634,GO:0005829,GO:0009507,GO:0016020,GO:0019887,GO:0019901,GO:0043022,GO:0006417,GO:0009682,GO:0033554,GO:0033674
comp13706_c0_seq1_m.7064	gpa1_luplu ame: full=guanine nucleotide-binding protein alpha-1 subunit short=gp-alpha-1	GO:0003924,GO:0004871,GO:0005525,GO:0031683,GO:0046872,GO:0007186
comp13708_c0_seq1_m.7065	pus1_yarli ame: full=trna pseudouridine synthase 1 ame: full=trna pseudouridylate synthase 1 ame: full=trna-uridine isomerase 1	GO:0000790,GO:0005667,GO:0005730,GO:0005515,GO:0009982,GO:0030374,GO:0031119,GO:0045944
comp13708_c0_seq1_m.7066	trua_rat ame: full=trna pseudouridine synthase mitochondrial ame: full=trna pseudouridine(38-40) synthase ame: full=trna pseudouridylate synthase i ame: full=trna-uridine isomerase i flags: precursor	GO:0000790,GO:0005667,GO:0005730,GO:0005739,GO:0003723,GO:0005515,GO:0009982,GO:0030374,GO:0031119,GO:0045944
comp13710_c0_seq1_m.32106	asil1_arath ame: full=trihelix transcription factor asil1 ame: full=6b-interacting protein 1-like 1 ame: full=trihelix dna-binding protein asil1	GO:0005634,GO:0003700,GO:0043565,GO:0006355,GO:0009793,GO:0010431,GO:2000026
comp13710_c0_seq3_m.32109	bbx32_arath ame: full=b-box zinc finger protein 32 ame: full= emf1-interacting protein 6	GO:0005634,GO:0005737,GO:0003700,GO:0008270,GO:0030674,GO:0043565,GO:0044212,GO:0007623,GO:0009640,GO:0009785,GO:0009909,GO:0010017,GO:0010200,GO:0010224,GO:0045892
comp13712_c0_seq1_m.7068	dhqsd_arath ame: full=bifunctional 3-dehydroquinate dehydratase shikimate chloroplastic short=dhq-sdh protein ame: full=dhqase-sorase ame: full=protein embryo defective 3004 includes: ame: full=dehydroquinate dehydratase short=dhq includes: ame: full=shikimate dehydrogenase short=sdh flags: precursor	GO:0005829,GO:0009570,GO:0003855,GO:0004764,GO:0050661,GO:0009073,GO:0009423,GO:0009793,GO:0019632,GO:0055114
comp13713_c0_seq1_m.30112	gcst_soltu ame: full= mitochondrial ame: full=glycine cleavage system t protein short=gcvt flags: precursor	GO:0005739,GO:0005960,GO:0004047,GO:0008483,GO:0006546,GO:0032259
comp13713_c0_seq1_m.30113	gcst_soltu ame: full= mitochondrial ame: full=glycine cleavage system t protein short=gcvt flags: precursor	GO:0005739,GO:0005960,GO:0004047,GO:0008483,GO:0006546,GO:0032259
comp13715_c0_seq1_m.36585	ubp1c_arath ame: full=oligouridylate-binding protein 1c short= 1c ame: full=polyuridylate-binding protein ubp1c short=poly -binding protein ubp1c	GO:0005634,GO:0005829,GO:0005886,GO:0070062,GO:0000166,GO:0003730,GO:0005515,GO:0006397,GO:0044763,GO:0050794,GO:0050896
comp13715_c0_seq2_m.36586	ubp1c_arath ame: full=oligouridylate-binding protein 1c short= 1c ame: full=polyuridylate-binding protein ubp1c short=poly -binding protein ubp1c	GO:0005829,GO:0005886,GO:0035770,GO:0044428,GO:0000166,GO:0003730,GO:0005515,GO:0006397,GO:0010468,GO:0031323,GO:0051171,GO:0080090
comp13717_c0_seq1_m.26521	hex6_ricco ame: full=hexose carrier protein hex6	GO:0005634,GO:0005773,GO:0005887,GO:0009506,GO:0005355,GO:0008506,GO:0009735,GO:0009825,GO:0015770,GO:0035428,GO:0046323
comp13717_c0_seq2_m.26522	hex6_ricco ame: full=hexose carrier protein hex6	GO:0005887,GO:0005354,GO:0015578,GO:0055055,GO:0008646,GO:0046323,GO:0071333
comp13717_c0_seq2_m.26523	hex6_ricco ame: full=hexose carrier protein hex6	GO:0005737,GO:0005887,GO:0009506,GO:0005354,GO:0005358,GO:0015578,GO:0055055,GO:0008646,GO:0009414,GO:0009651,GO:0009737,GO:0046323,GO:0071333
comp13717_c0_seq3_m.26524	hex6_ricco ame: full=hexose carrier protein hex6	GO:0005634,GO:0005773,GO:0005887,GO:0009506,GO:0005351,GO:0005355,GO:0009735,GO:0009825,GO:0035428,GO:0046323
comp13718_c0_seq1_m.31683	ht1_arath ame: full=serine threonine-protein kinase ht1 ame: full=high leaf temperature protein 1	GO:0005829,GO:0004674,GO:0005488,GO:0009658,GO:0050794
comp13718_c0_seq2_m.31684	sty17_arath ame: full=serine threonine-protein kinase sty17 ame: full=serine threonine tyrosine-protein kinase 17	GO:0005829,GO:0004674,GO:0005488,GO:0006796,GO:0009658
comp13718_c0_seq2_m.31685	sty8_arath ame: full=serine threonine-protein kinase sty8 ame: full=serine threonine tyrosine-protein kinase 8	GO:0005829,GO:0004674,GO:0005515,GO:0006468,GO:0009658,GO:0010119
comp13718_c0_seq3_m.31686	sty8_arath ame: full=serine threonine-protein kinase sty8 ame: full=serine threonine tyrosine-protein kinase 8	GO:0005829,GO:0004674,GO:0005515,GO:0006468,GO:0009658,GO:0010119
comp13719_c0_seq1_m.7070	cml18_arath ame: full=probable calcium-binding protein cml18 ame: full=calmodulin-15 short= am-15 ame: full=calmodulin-like protein 18	GO:0000325,GO:0005509,GO:0005515,GO:0043269
comp13720_c0_seq1_m.7071	ndus1_soltu ame: full=nadh dehydrogenase	GO:0005747,GO:0005758,GO:0005759,GO:0009507,GO:0005515,GO:0008137,GO:0009055,GO:0046872,GO:0051537,GO:0051539,GO:0006120,GO:0006979,GO:0008637,GO:0009793,GO:0009853,GO:0032981,GO:0051881,GO:0072593
comp13720_c0_seq1_m.7072	u73c2_arath ame: full=udp-glycosyltransferase 73c2	GO:0009507,GO:0050403,GO:0050502,GO:0080043,GO:0080044,GO:0080046,GO:0009813,GO:0010224,GO:0016131,GO:0052696
comp13720_c0_seq1_m.7073	u73c2_arath ame: full=udp-glycosyltransferase 73c2	GO:0009507,GO:0050403,GO:0050502,GO:0080043,GO:0080044,GO:0080046,GO:0009813,GO:0010224,GO:0016131,GO:0052696
comp13721_c0_seq1_m.7074	ubp26_arath ame: full=ubiquitin carboxyl-terminal hydrolase 26 ame: full=deubiquitinating enzyme 26 short= 26 ame: full=ubiquitin thioesterase 26 ame: full=ubiquitin-specific-processing protease 26	GO:0005730,GO:0004843,GO:0006508,GO:0044267,GO:0048316
comp13721_c0_seq1_m.7075	ubp26_arath ame: full=ubiquitin carboxyl-terminal hydrolase 26 ame: full=deubiquitinating enzyme 26 short= 26 ame: full=ubiquitin thioesterase 26 ame: full=ubiquitin-specific-processing protease 26	GO:0005730,GO:0036459,GO:0048316
comp13721_c0_seq1_m.7076	ubp26_orysi ame: full=ubiquitin carboxyl-terminal hydrolase 26 ame: full=deubiquitinating enzyme 26 ame: full=ubiquitin thioesterase 26 ame: full=ubiquitin-specific-processing protease 26	GO:0005730,GO:0004843,GO:0006508,GO:0044267,GO:0048316
comp13721_c0_seq1_m.7077	ubp26_arath ame: full=ubiquitin carboxyl-terminal hydrolase 26 ame: full=deubiquitinating enzyme 26 short= 26 ame: full=ubiquitin thioesterase 26 ame: full=ubiquitin-specific-processing protease 26	GO:0005730,GO:0004843,GO:0006508,GO:0044267,GO:0048316
comp13721_c0_seq1_m.7078	ubp26_arath ame: full=ubiquitin carboxyl-terminal hydrolase 26 ame: full=deubiquitinating enzyme 26 short= 26 ame: full=ubiquitin thioesterase 26 ame: full=ubiquitin-specific-processing protease 26	GO:0005730,GO:0036459,GO:0048316
comp13722_c0_seq1_m.7079	srpk1_human ame: full=srsf protein kinase 1 ame: full=sfrs protein kinase 1 ame: full=serine arginine-rich protein-specific kinase 1 short=sr-protein-specific kinase 1	GO:0005654,GO:0005730,GO:0005737,GO:0005886,GO:0000287,GO:0003723,GO:0004674,GO:0005524,GO:0071889,GO:0000245,GO:0001525,GO:0006468,GO:0007059,GO:0008284,GO:0010628,GO:0035063,GO:0035092,GO:0035556,GO:0043525,GO:0045070,GO:0045071,GO:0045087,GO:0045787,GO:0048024
comp13723_c0_seq1_m.16174	mybl_dicdi ame: full=myb-like protein l	GO:0005634,GO:0005829,GO:0000978,GO:0001077,GO:0071987,GO:0000082,GO:0000122,GO:0001701,GO:0006338,GO:0006816,GO:0017145,GO:0030099,GO:0030183,GO:0045624,GO:0045944,GO:0048536,GO:0048538,GO:0048566,GO:0048872,GO:0051571,GO:0051574,GO:0071354
comp13724_c0_seq1_m.15360	rbp10_danre ame: full=ran-binding protein 10 short= 10	GO:0043229,GO:0044444,GO:0005515
comp13724_c0_seq1_m.15362	rbp9x_drome ame: full=ran-binding proteins 9 10 homolog ame: full=ran-binding protein m	GO:0005634,GO:0005737,GO:0015630,GO:0016020,GO:0044430,GO:0008565,GO:0019899,GO:0006461,GO:0006886,GO:0007010,GO:0007259,GO:0007299,GO:0030536,GO:0046843,GO:0060250,GO:0070373
comp13724_c0_seq2_m.15363	rbp10_danre ame: full=ran-binding protein 10 short= 10	GO:0043229,GO:0044444,GO:0005515
comp13724_c0_seq2_m.15365	rbp9x_drome ame: full=ran-binding proteins 9 10 homolog ame: full=ran-binding protein m	GO:0005634,GO:0005737,GO:0015630,GO:0016020,GO:0044430,GO:0008565,GO:0019899,GO:0006461,GO:0006886,GO:0007010,GO:0007259,GO:0007299,GO:0030536,GO:0046843,GO:0060250,GO:0070373
comp13724_c0_seq3_m.15366	ranb9_danre ame: full=ran-binding protein 9 short= 9	GO:0005634,GO:0005737,GO:0016020,GO:0044446,GO:0008565,GO:0019899,GO:0015031,GO:0016043,GO:0044699,GO:0070373
comp13724_c0_seq3_m.15368	rbp9x_drome ame: full=ran-binding proteins 9 10 homolog ame: full=ran-binding protein m	GO:0005634,GO:0005737,GO:0015630,GO:0016020,GO:0044430,GO:0008565,GO:0019899,GO:0006461,GO:0006886,GO:0007010,GO:0007259,GO:0007299,GO:0030536,GO:0046843,GO:0060250,GO:0070373
comp13725_c0_seq1_m.7080	alg8_arath ame: full=probable dolichyl pyrophosphate glc1man9 c2 alpha- -glucosyltransferase ame: full=asparagine-linked glycosylation protein 8 homolog ame: full=dol-p-glc:glc man c -pp-dolichyl alpha- -glucosyltransferase ame: full=dolichyl-p-glc:glc1man9 c2-pp-dolichyl glucosyltransferase	GO:0005783,GO:0016021,GO:0000033,GO:0046527,GO:0006487,GO:0006490
comp13726_c0_seq1_m.7081	ptr27_arath ame: full=protein nrt1 ptr family short= ame: full=nitrate transporter	GO:0005886,GO:0009506,GO:0016021,GO:0005515,GO:0015112,GO:0015293,GO:0042936,GO:0042937,GO:0009414,GO:0009611,GO:0009753,GO:0009860,GO:0010167,GO:0015706,GO:0042128,GO:0042938,GO:0042939
comp13726_c0_seq1_m.7082	ptr27_arath ame: full=protein nrt1 ptr family short= ame: full=nitrate transporter	GO:0005886,GO:0009506,GO:0009705,GO:0016021,GO:0005515,GO:0015112,GO:0015293,GO:0042936,GO:0042937,GO:0009414,GO:0009611,GO:0009753,GO:0009860,GO:0010167,GO:0015706,GO:0042128,GO:0042938,GO:0042939
comp13726_c0_seq1_m.7083	ptr27_arath ame: full=protein nrt1 ptr family short= ame: full=nitrate transporter	GO:0005794,GO:0005886,GO:0009705,GO:0016021,GO:0005515,GO:0015112,GO:0015293,GO:0015334,GO:0042936,GO:0042937,GO:0009414,GO:0009611,GO:0009753,GO:0009860,GO:0010167,GO:0015706,GO:0042128,GO:0042938,GO:0042939
comp13727_c0_seq1_m.37092	p2c55_arath ame: full=probable protein phosphatase 2c 55 short= 2c55	GO:0005739,GO:0009570,GO:0016787
comp13727_c0_seq2_m.37093	p2c55_arath ame: full=probable protein phosphatase 2c 55 short= 2c55	GO:0005739,GO:0009570,GO:0016787
comp13728_c0_seq1_m.16162	smd1_human ame: full=small nuclear ribonucleoprotein sm d1 short=sm-d1 ame: full=sm-d autoantigen ame: full=snrnp core protein d1	GO:0000243,GO:0005654,GO:0005682,GO:0005685,GO:0005686,GO:0005687,GO:0005689,GO:0005829,GO:0019013,GO:0034709,GO:0034715,GO:0034719,GO:0043186,GO:0046540,GO:0070062,GO:0071010,GO:0071011,GO:0071013,GO:0003723,GO:0005515,GO:1990446,GO:0000245,GO:0000387,GO:0002119,GO:0002230,GO:0007281,GO:0009792,GO:0040027,GO:0051170,GO:0098779,GO:0098792
comp13729_c0_seq1_m.29115	ashh1_arath ame: full=histone-lysine n-methyltransferase ashh1 ame: full=ash1 homolog 1 ame: full=protein set domain group 26	GO:0005634,GO:0005694,GO:0044446,GO:0005515,GO:0046975,GO:0001525,GO:0001763,GO:0001843,GO:0006298,GO:0006368,GO:0010224,GO:0010228,GO:0010793,GO:0030900,GO:0034728,GO:0035441,GO:0048332,GO:0048701,GO:0048864,GO:0060039,GO:0060669,GO:0060977,GO:0097198,GO:0097676
comp13729_c0_seq1_m.29116	ashh1_arath ame: full=histone-lysine n-methyltransferase ashh1 ame: full=ash1 homolog 1 ame: full=protein set domain group 26	GO:0000775,GO:0035097,GO:0000979,GO:0003682,GO:0003714,GO:0008270,GO:0030331,GO:0042799,GO:0046965,GO:0046966,GO:0046975,GO:0050681,GO:0000122,GO:0000414,GO:0001525,GO:0001702,GO:0001763,GO:0001843,GO:0006298,GO:0006368,GO:0009908,GO:0010224,GO:0010228,GO:0010793,GO:0030900,GO:0033135,GO:0034728,GO:0035441,GO:0045893,GO:0048332,GO:0048701,GO:0048864,GO:0060039,GO:0060669,GO:0060977,GO:0097198,GO:0097676,GO:1903025
comp13729_c0_seq2_m.29117	ashh1_arath ame: full=histone-lysine n-methyltransferase ashh1 ame: full=ash1 homolog 1 ame: full=protein set domain group 26	GO:0005634,GO:0006281,GO:0010224,GO:0010228,GO:0016571
comp13729_c0_seq3_m.29118	ashh1_arath ame: full=histone-lysine n-methyltransferase ashh1 ame: full=ash1 homolog 1 ame: full=protein set domain group 26	GO:0000775,GO:0005634,GO:0018024,GO:0006281,GO:0009908,GO:0010224,GO:0010228,GO:0016571
comp13730_c0_seq1_m.7084	ant1_arath ame: full=amino acid transporter ant1 ame: full=aromatic and neutral amino acid transporter 1	GO:0005886,GO:0016021,GO:0008324,GO:0015173,GO:0015175,GO:0006812,GO:0006865,GO:0009624
comp13731_c0_seq1_m.39092	p2b15_arath ame: full=f-box protein pp2-b15 ame: full=protein phloem protein 2-like b15 short= 2-b15	GO:0005634,GO:0005737,GO:0005515,GO:0030246,GO:0009793
comp13731_c0_seq2_m.39093	p2b15_arath ame: full=f-box protein pp2-b15 ame: full=protein phloem protein 2-like b15 short= 2-b15	GO:0005634,GO:0005737,GO:0005515,GO:0030246,GO:0009793
comp13732_c0_seq1_m.25159	asat1_arath ame: full=acyl- --sterol o-acyltransferase 1 ame: full=sterol o-acyltransferase 1	GO:0005515,GO:0016746,GO:0016127,GO:0034434
comp13732_c1_seq1_m.25161	waxs5_arath ame: full=probable long-chain-alcohol o-fatty-acyltransferase 5 ame: full=wax synthase 5	GO:0009579,GO:0016020,GO:0043231,GO:0044444,GO:0005515,GO:0016747,GO:0016127,GO:0034434
comp13732_c1_seq1_m.25162	asat1_arath ame: full=acyl- --sterol o-acyltransferase 1 ame: full=sterol o-acyltransferase 1	GO:0009579,GO:0016020,GO:0043231,GO:0044444,GO:0005515,GO:0016747,GO:0016127,GO:0034434
comp13733_c0_seq1_m.7085	p4h2_arath ame: full=prolyl 4-hydroxylase 2 short= 4h-2 short= 4h2	GO:0000139,GO:0005576,GO:0005634,GO:0005739,GO:0005768,GO:0005774,GO:0005789,GO:0005802,GO:0016021,GO:0004656,GO:0005506,GO:0031418,GO:0018401,GO:0055114,GO:0080147
comp13733_c0_seq1_m.7086	p4h2_arath ame: full=prolyl 4-hydroxylase 2 short= 4h-2 short= 4h2	GO:0000139,GO:0005576,GO:0005634,GO:0005739,GO:0005768,GO:0005774,GO:0005789,GO:0005802,GO:0016021,GO:0004656,GO:0005506,GO:0031418,GO:0018401,GO:0055114,GO:0080147
comp13733_c0_seq1_m.7087	p4h4_arath ame: full=probable prolyl 4-hydroxylase 4 short= 4h4	GO:0000139,GO:0005576,GO:0005634,GO:0005768,GO:0005774,GO:0005789,GO:0005802,GO:0016021,GO:0004656,GO:0005506,GO:0031418,GO:0018401,GO:0055114,GO:0080147
comp13734_c0_seq1_m.7088	oxi1_arath ame: full=serine threonine-protein kinase oxi1 ame: full=agc serine threonine-protein kinase subfamily 2 member 1 ame: full=protein oxidative signal-inducible 1	GO:0005634,GO:0005886,GO:0044444,GO:0004674,GO:0008134,GO:0019901,GO:0032553,GO:0038023,GO:0043168,GO:0006979,GO:0009611,GO:0009637,GO:0009826,GO:0035556,GO:0036290,GO:0051782,GO:0080060
comp13735_c0_seq1_m.32439	cds2_arath ame: full=phosphatidate cytidylyltransferase 2 ame: full=cdp-dag synthase 2 ame: full=cdp-dg synthase 2 ame: full=cdp-diacylglycerol synthase 2 short=cds2 ame: full=cdp-diglyceride pyrophosphorylase 2 ame: full=cdp-diglyceride synthase 2 ame: full=ctp:phosphatidate cytidylyltransferase 2	GO:0005739,GO:0005789,GO:0016021,GO:0004605,GO:0006655,GO:0016024,GO:0080186
comp13736_c0_seq1_m.7089	dnjh_cucsa ame: full= protein homolog ame: full=dnaj-1 flags: precursor	GO:0005618,GO:0005730,GO:0005829,GO:0005886,GO:0009506,GO:0005524,GO:0031072,GO:0046872,GO:0051082,GO:0006457,GO:0009408,GO:0009651,GO:0009911,GO:0043462,GO:0048573
comp137370_c0_seq1_m.13761	iqd1_arath ame: full=protein iq-domain 1	GO:0005634,GO:0005874,GO:0005516,GO:0008017,GO:0006952,GO:0019761
comp13737_c0_seq1_m.7090	rnh2b_xenla ame: full=ribonuclease h2 subunit b short=rnase h2 subunit b ame: full=ribonuclease hi subunit b	GO:0044424,GO:0006139,GO:0044699,GO:0051726
comp13738_c0_seq1_m.31139	vili1_arath ame: full=villin-1	GO:0005737,GO:0015629,GO:0051015,GO:0030042,GO:0045010,GO:0051014,GO:0051016
comp13738_c0_seq1_m.31140	vili1_arath ame: full=villin-1	GO:0015629,GO:0051015,GO:0030042,GO:0045010,GO:0051014,GO:0051016
comp13738_c0_seq2_m.31141	vili1_arath ame: full=villin-1	GO:0005737,GO:0015629,GO:0051015,GO:0030042,GO:0045010,GO:0051014,GO:0051016
comp13739_c0_seq1_m.33318	calsc_arath ame: full=callose synthase 12 ame: full= -beta-glucan synthase ame: full=protein glucan synthase-like 5 ame: full=protein powdery mildew resistant 4	GO:0000148,GO:0005794,GO:0009506,GO:0016021,GO:0003843,GO:0006075,GO:0007623,GO:0008360,GO:0009556,GO:0009846,GO:0009860,GO:0009863,GO:0009870,GO:0009965,GO:0010150,GO:0010208,GO:0042742,GO:0050832,GO:0052544,GO:0080092
comp13739_c0_seq1_m.33319	calsc_arath ame: full=callose synthase 12 ame: full= -beta-glucan synthase ame: full=protein glucan synthase-like 5 ame: full=protein powdery mildew resistant 4	GO:0000148,GO:0005794,GO:0009506,GO:0016021,GO:0003843,GO:0000003,GO:0006075,GO:0007623,GO:0008360,GO:0009555,GO:0009863,GO:0009870,GO:0009965,GO:0010150,GO:0010233,GO:0042742,GO:0050832,GO:0052544,GO:0080165
comp13739_c0_seq1_m.33320	calsc_arath ame: full=callose synthase 12 ame: full= -beta-glucan synthase ame: full=protein glucan synthase-like 5 ame: full=protein powdery mildew resistant 4	GO:0000148,GO:0005794,GO:0009504,GO:0009506,GO:0016021,GO:0003843,GO:0006075,GO:0007623,GO:0008360,GO:0009556,GO:0009863,GO:0009870,GO:0009965,GO:0010150,GO:0010233,GO:0042742,GO:0048589,GO:0050832,GO:0052544,GO:0080165
comp13739_c0_seq2_m.33321	calsc_arath ame: full=callose synthase 12 ame: full= -beta-glucan synthase ame: full=protein glucan synthase-like 5 ame: full=protein powdery mildew resistant 4	GO:0000148,GO:0005794,GO:0009506,GO:0016021,GO:0003843,GO:0006075,GO:0007623,GO:0008360,GO:0009556,GO:0009846,GO:0009860,GO:0009863,GO:0009870,GO:0009965,GO:0010150,GO:0010208,GO:0042742,GO:0050832,GO:0052544,GO:0080092
comp13739_c0_seq2_m.33322	calsc_arath ame: full=callose synthase 12 ame: full= -beta-glucan synthase ame: full=protein glucan synthase-like 5 ame: full=protein powdery mildew resistant 4	GO:0000148,GO:0005794,GO:0009506,GO:0016021,GO:0003843,GO:0000003,GO:0006075,GO:0007623,GO:0008360,GO:0009555,GO:0009863,GO:0009870,GO:0009965,GO:0010150,GO:0010233,GO:0042742,GO:0050832,GO:0052544,GO:0080165
comp13739_c0_seq2_m.33323	calsc_arath ame: full=callose synthase 12 ame: full= -beta-glucan synthase ame: full=protein glucan synthase-like 5 ame: full=protein powdery mildew resistant 4	GO:0000148,GO:0005794,GO:0009504,GO:0009506,GO:0016021,GO:0003843,GO:0006075,GO:0007623,GO:0008360,GO:0009556,GO:0009863,GO:0009870,GO:0009965,GO:0010150,GO:0010233,GO:0042742,GO:0048589,GO:0050832,GO:0052544,GO:0080165
comp13742_c0_seq1_m.7092	y1684_arath ame: full=probable lrr receptor-like serine threonine-protein kinase at1g06840 flags: precursor	GO:0005576,GO:0005886,GO:0016021,GO:0004674,GO:0005524,GO:0006468,GO:0007169
comp13743_c0_seq1_m.7093	b3gt7_arath ame: full=beta- -galactosyltransferase 7	GO:0000139,GO:0016021,GO:0005515,GO:0008378,GO:0006486,GO:0009793
comp13744_c0_seq1_m.36846	elip1_arath ame: full=early light-induced protein chloroplastic flags: precursor	GO:0009521,GO:0009535,GO:0016021,GO:0031969,GO:0016168,GO:0022891,GO:0009409,GO:0010030,GO:0010117,GO:0010224,GO:0010380,GO:0034605,GO:0055085,GO:0071483,GO:0071486,GO:0071490,GO:0071491,GO:0071492,GO:0080167
comp13745_c0_seq1_m.7094	Y1491_ARATHRecName: Full=Uncharacterized protein At1g04910	GO:0044431
comp13746_c0_seq1_m.20198	top3a_arath ame: full=dna topoisomerase 3-alpha	GO:0005694,GO:0016605,GO:0003677,GO:0003917,GO:0005515,GO:0008270,GO:0000712,GO:0000731,GO:0000732,GO:0006265,GO:0006268,GO:0007067,GO:1901796
comp13746_c0_seq2_m.20199	top3a_arath ame: full=dna topoisomerase 3-alpha	GO:0005694,GO:0016605,GO:0003677,GO:0003917,GO:0005515,GO:0008270,GO:0000712,GO:0000731,GO:0000732,GO:0006265,GO:0006268,GO:0007067,GO:1901796
comp13747_c0_seq1_m.7095	sae1a_arath ame: full=sumo-activating enzyme subunit 1a ame: full=sumo-activating enzyme subunit 1-1 ame: full=ubiquitin-like 1-activating enzyme e1a	GO:0005829,GO:0044428,GO:0005515,GO:0019948,GO:0007346,GO:0016925
comp13749_c0_seq1_m.39272	vsr7_arath ame: full=vacuolar-sorting receptor 7 short= 7 ame: full=bp80-like protein f short= 80f ame: full=epidermal growth factor receptor-like protein 3 short= 3 flags: precursor	GO:0000139,GO:0005773,GO:0005802,GO:0005887,GO:0017119,GO:0030665,GO:0031902,GO:0005509,GO:0006623
comp13750_c0_seq1_m.7096	aps2_arath ame: full=atp sulfurylase 2 flags: precursor	GO:0005739,GO:0005829,GO:0005886,GO:0009570,GO:0030931,GO:0048046,GO:0004020,GO:0004781,GO:0005524,GO:0008878,GO:0000103,GO:0001501,GO:0001887,GO:0005978,GO:0009735,GO:0009970,GO:0019252,GO:0046686,GO:0048573,GO:0050428,GO:0070206,GO:0070814
comp13750_c0_seq1_m.7098	aps2_arath ame: full=atp sulfurylase 2 flags: precursor	GO:0005739,GO:0005829,GO:0005886,GO:0009570,GO:0030931,GO:0048046,GO:0004020,GO:0004781,GO:0005524,GO:0008878,GO:0000103,GO:0001501,GO:0001887,GO:0005978,GO:0009735,GO:0009970,GO:0019252,GO:0046686,GO:0048573,GO:0050428,GO:0070206,GO:0070814
comp13751_c0_seq1_m.7099	naa15_arath ame: full=n-terminal acetyltransferase a complex auxiliary subunit naa15 short= 15 ame: full=protein omisha	GO:0005634,GO:0005667,GO:0016020,GO:0031415,GO:0070062,GO:0003723,GO:0004596,GO:0005515,GO:0043022,GO:0006474,GO:0043066,GO:0045893,GO:0050821
comp13752_c0_seq1_m.7100	xrcc1_arath ame: full=dna-repair protein xrcc1 short= 1 ame: full=homolog of x-ray repair cross complementing 1	GO:0005634,GO:0005739,GO:0005515,GO:0010385,GO:0001666,GO:0006266,GO:0006284,GO:0006303,GO:0010033,GO:0021766,GO:0042493,GO:0080111,GO:1901969,GO:1901972
comp13754_c0_seq1_m.38223	cds1_arath ame: full=phosphatidate cytidylyltransferase 1 ame: full=cdp-dag synthase 1 ame: full=cdp-dg synthase 1 ame: full=cdp-diacylglycerol synthase 1 short=cds1 ame: full=cdp-diglyceride pyrophosphorylase 1 ame: full=cdp-diglyceride synthase 1 ame: full=ctp:phosphatidate cytidylyltransferase 1	GO:0005739,GO:0005789,GO:0016021,GO:0004605,GO:0006655,GO:0016024,GO:0080186
comp13755_c0_seq1_m.25052	desi1_xenla ame: full=desumoylating isopeptidase 1 short= -1 ame: full=pppde peptidase domain-containing protein 2 ame: full=protein fam152b	GO:0042802
comp13755_c0_seq1_m.25054	desi1_human ame: full=desumoylating isopeptidase 1 short= -1 ame: full=pppde peptidase domain-containing protein 2 ame: full=protein fam152b	GO:0042802
comp13756_c0_seq1_m.23048	vps4_arath ame: full=protein suppressor of k(+) transport growth defect 1 short= 1 ame: full=protein vacuolar protein sorting 4	GO:0000922,GO:0005634,GO:0005813,GO:0005829,GO:0009506,GO:0032585,GO:0070062,GO:0090543,GO:0005524,GO:0008022,GO:0008568,GO:0042803,GO:0000920,GO:0006623,GO:0006914,GO:0006997,GO:0007033,GO:0007080,GO:0009306,GO:0009405,GO:0010091,GO:0010971,GO:0019076,GO:0030448,GO:0031122,GO:0032510,GO:0033993,GO:0036258,GO:0039702,GO:0043162,GO:0044182,GO:0045324,GO:0051261,GO:0055075,GO:0055078,GO:0060548,GO:0071285,GO:0090611,GO:1901673,GO:1902188,GO:1903542,GO:1903543,GO:1903724,GO:1904903
comp13756_c0_seq1_m.23049	vps4_arath ame: full=protein suppressor of k(+) transport growth defect 1 short= 1 ame: full=protein vacuolar protein sorting 4	GO:0000922,GO:0005634,GO:0005813,GO:0005829,GO:0009506,GO:0032585,GO:0070062,GO:0090543,GO:0005524,GO:0008022,GO:0008568,GO:0042803,GO:0000920,GO:0006623,GO:0006914,GO:0006997,GO:0007033,GO:0007080,GO:0009306,GO:0009405,GO:0010091,GO:0010971,GO:0019076,GO:0030448,GO:0031122,GO:0032510,GO:0033993,GO:0036258,GO:0039702,GO:0043162,GO:0044182,GO:0045324,GO:0051261,GO:0055075,GO:0055078,GO:0060548,GO:0071285,GO:0090611,GO:1901673,GO:1902188,GO:1903542,GO:1903543,GO:1903724,GO:1904903
comp13757_c1_seq1_m.7102	cfi3_arath ame: full=probable chalcone--flavonone isomerase 3 short=chalcone isomerase 3 ame: full=chalcone isomerase-like 1	GO:0005783,GO:0009570,GO:0005504,GO:0045430,GO:0006631,GO:0009813,GO:0080167
comp137597_c0_seq1_m.13763	lrk42_arath ame: full=l-type lectin-domain containing receptor kinase short=arabidopsis thaliana lectin-receptor kinase a4 short= -a4 short= - ame: full=protein glued- and collapsed pollen flags: precursor	GO:0005886,GO:0016021,GO:0004674,GO:0005524,GO:0030246,GO:0002229,GO:0006468,GO:0009555,GO:0042742
comp1375_c0_seq1_m.366	y3228_arath ame: full=phd finger protein at3g20280	GO:0005634,GO:0003677,GO:0006355
comp13762_c0_seq1_m.28428	lnp_xentr ame: full=protein lunapark	GO:0005634,GO:0007275
comp13763_c0_seq1_m.35459	hip39_arath ame: full=heavy metal-associated isoprenylated plant protein 39 short= 39 flags: precursor	GO:0005634,GO:0046872
comp13763_c0_seq1_m.35460	hip39_arath ame: full=heavy metal-associated isoprenylated plant protein 39 short= 39 flags: precursor	GO:0005634,GO:0046872
comp13763_c0_seq2_m.35461	hip39_arath ame: full=heavy metal-associated isoprenylated plant protein 39 short= 39 flags: precursor	GO:0005634,GO:0046872
comp13763_c0_seq2_m.35462	hip39_arath ame: full=heavy metal-associated isoprenylated plant protein 39 short= 39 flags: precursor	GO:0005634,GO:0046872
comp13764_c0_seq1_m.34548	hnrpq_rat ame: full=heterogeneous nuclear ribonucleoprotein q short=hnrnp q ame: full=liver regeneration-related protein lrrg077 ame: full=synaptotagmin- cytoplasmic rna-interacting protein	GO:0005681,GO:0030425,GO:0031981,GO:0043234,GO:0044444,GO:0044463,GO:0003729,GO:0002376,GO:0006396,GO:0010604,GO:0017148,GO:0030154,GO:0031325,GO:0043488,GO:0044707,GO:0051173,GO:1903311
comp13764_c0_seq1_m.34550	hnrpq_rat ame: full=heterogeneous nuclear ribonucleoprotein q short=hnrnp q ame: full=liver regeneration-related protein lrrg077 ame: full=synaptotagmin- cytoplasmic rna-interacting protein	GO:0005654,GO:0005730,GO:0016020,GO:0043025,GO:0070937,GO:0071013,GO:0071204,GO:0097452,GO:1990635,GO:0003730,GO:0005515,GO:0008143,GO:0048027,GO:0001649,GO:0006397,GO:0007623,GO:0008380,GO:0017148,GO:0045727,GO:0070934,GO:0071346,GO:0090367
comp13764_c0_seq2_m.34551	hnrpq_rat ame: full=heterogeneous nuclear ribonucleoprotein q short=hnrnp q ame: full=liver regeneration-related protein lrrg077 ame: full=synaptotagmin- cytoplasmic rna-interacting protein	GO:0005681,GO:0030425,GO:0031981,GO:0043234,GO:0044444,GO:0044463,GO:0003729,GO:0002376,GO:0006396,GO:0010604,GO:0017148,GO:0030154,GO:0031325,GO:0043488,GO:0044707,GO:0051173,GO:1903311
comp13764_c0_seq2_m.34553	hnrpq_rat ame: full=heterogeneous nuclear ribonucleoprotein q short=hnrnp q ame: full=liver regeneration-related protein lrrg077 ame: full=synaptotagmin- cytoplasmic rna-interacting protein	GO:0005654,GO:0005730,GO:0016020,GO:0043025,GO:0070937,GO:0071013,GO:0071204,GO:0097452,GO:1990635,GO:0003730,GO:0005515,GO:0008143,GO:0048027,GO:0001649,GO:0006397,GO:0007623,GO:0008380,GO:0017148,GO:0045727,GO:0070934,GO:0071346,GO:0090367
comp13765_c0_seq1_m.33871	uuat1_arath ame: full=udp-uronic acid transporter 1	GO:0005783,GO:0005794,GO:0005886,GO:0016021,GO:0008514,GO:0008643
comp13765_c0_seq2_m.33872	uuat1_arath ame: full=udp-uronic acid transporter 1	GO:0005783,GO:0005794,GO:0005886,GO:0016021,GO:0008514,GO:0008643
comp13765_c0_seq2_m.33873	pt310_arath ame: full=probable sugar phosphate phosphate translocator at3g10290	GO:0005783,GO:0005794,GO:0005886,GO:0016021,GO:0008514,GO:0008643
comp13767_c0_seq1_m.36573	ab10g_arath ame: full=abc transporter g family member 10 short=abc transporter short= 10 ame: full=probable white-brown complex homolog protein 10 short= 10	GO:0005739,GO:0005886,GO:0016021,GO:0042626,GO:0055085
comp13767_c0_seq1_m.36574	bh107_arath ame: full= transcription factor bhlh107 ame: full=basic helix-loop-helix protein 107 short= 107 short=bhlh 107 ame: full=transcription factor en 55 ame: full=bhlh transcription factor bhlh107	GO:0005634,GO:0009941,GO:0003700,GO:0005515,GO:0006355,GO:0009718,GO:0010200,GO:0016036,GO:0042538,GO:0080147
comp13769_c0_seq1_m.7108	gif3_arath ame: full=grf1-interacting factor 3 short= 3 ame: full=transcription coactivator gif3	GO:0000776,GO:0000780,GO:0016604,GO:0071565,GO:0003713,GO:0005515,GO:0006351,GO:0008283,GO:0009955,GO:0016358,GO:0045893,GO:0048366,GO:0050775
comp1376_c0_seq1_m.367	pd5bb_xenla ame: full=sister chromatid cohesion protein pds5 homolog b-b ame: full=androgen-induced proliferation inhibitor b	GO:0005634,GO:0044427,GO:0005488,GO:0007062,GO:0007067,GO:0042127
comp13770_c0_seq1_m.7109	ring1_arath ame: full=e3 ubiquitin-protein ligase at1g12760 ame: full=ring finger protein at1g12760 ame: full=ring-type e3 ubiquitin transferase at1g12760	GO:0005737,GO:0043231,GO:0003824
comp13772_c0_seq1_m.27698	lrx4_arath ame: full=leucine-rich repeat extensin-like protein 4 short= 4 short=lrr extensin4 ame: full=cell wall hydroxyproline-rich glycoprotein flags: precursor	GO:0009505,GO:0009506,GO:0005515,GO:0000904
comp13772_c0_seq1_m.27699	lrx4_arath ame: full=leucine-rich repeat extensin-like protein 4 short= 4 short=lrr extensin4 ame: full=cell wall hydroxyproline-rich glycoprotein flags: precursor	GO:0009505,GO:0000904
comp13773_c0_seq1_m.7111	ttl4_arath ame: full=tpr repeat-containing thioredoxin ttl4 ame: full=tetratricopeptide repeat thioredoxin-like 4	GO:0005741,GO:0044425,GO:0070062,GO:0005515,GO:0009987,GO:0015031,GO:0050896
comp13775_c1_seq1_m.25633	rl7_libaf ame: full=50s ribosomal protein l7 l12	GO:0030529
comp13775_c1_seq1_m.25634	rl7_libaf ame: full=50s ribosomal protein l7 l12	GO:0030529
comp137769_c0_seq1_m.13764	rs15_elaol ame: full=40s ribosomal protein s15	GO:0022627,GO:0003723,GO:0003735,GO:0000028,GO:0006412
comp137769_c0_seq1_m.13765	rs15_elaol ame: full=40s ribosomal protein s15	GO:0022627,GO:0003723,GO:0003735,GO:0000028,GO:0006412
comp13776_c0_seq1_m.32239	mes17_arath ame: full=methylesterase 17 short= 17 ame: full=methyl indole-3-acetic acid esterase	GO:0005829,GO:0035560,GO:0042803,GO:0080030,GO:0080032,GO:0010150,GO:0033310,GO:0033473,GO:0070988
comp13776_c0_seq2_m.32242	mes17_arath ame: full=methylesterase 17 short= 17 ame: full=methyl indole-3-acetic acid esterase	GO:0005829,GO:0035560,GO:0042803,GO:0080030,GO:0080032,GO:0010150,GO:0033310,GO:0033473,GO:0070988
comp13776_c0_seq3_m.32246	rnp1_arath ame: full=heterogeneous nuclear ribonucleoprotein 1 short=hnrnp1	GO:0005730,GO:0005829,GO:0005849,GO:0010494,GO:0043186,GO:0003697,GO:0003727,GO:0003730,GO:0005515,GO:0048027,GO:0006378,GO:0007298,GO:0007319,GO:0007411,GO:0010228,GO:0045451,GO:0045727,GO:0046331,GO:0048024,GO:0072423,GO:0098789,GO:1901000,GO:2000070
comp13776_c0_seq3_m.32249	rnp1_arath ame: full=heterogeneous nuclear ribonucleoprotein 1 short=hnrnp1	GO:0005730,GO:0005829,GO:0005849,GO:0010494,GO:0043186,GO:0003697,GO:0003727,GO:0003730,GO:0005515,GO:0048027,GO:0006378,GO:0007286,GO:0007298,GO:0007319,GO:0007411,GO:0010228,GO:0045451,GO:0045727,GO:0046331,GO:0048024,GO:0072423,GO:0098789,GO:1901000,GO:2000070
comp13778_c0_seq1_m.7112	pp186_arath ame: full=pentatricopeptide repeat-containing protein at2g35130	GO:0005739,GO:0009295,GO:0009536,GO:0005488,GO:0016070
comp13780_c0_seq1_m.29141	ring4_arath ame: full=e3 ubiquitin-protein ligase at4g11680 ame: full=ring finger protein at4g11680 ame: full=ring-type e3 ubiquitin transferase at4g11680	GO:0043231,GO:0016740
comp13780_c0_seq2_m.29138	ring2_arath ame: full=e3 ubiquitin-protein ligase at1g63170 ame: full=ring finger protein at1g63170 ame: full=ring-type e3 ubiquitin transferase at1g63170	GO:0005774,GO:0004842,GO:0016567
comp13781_c0_seq1_m.7115	mt21a_human ame: full=protein n-lysine methyltransferase mettl21a ame: full=hspa lysine methyltransferase ame: full=hspa-kmt ame: full=hepatocellular carcinoma-associated antigen 557b ame: full=methyltransferase-like protein 21a	GO:0005515,GO:0008168,GO:0018022
comp13782_c0_seq1_m.7116	y1680_arath ame: full=probable leucine-rich repeat receptor-like protein kinase at1g68400 flags: precursor	GO:0005576,GO:0005886,GO:0004674,GO:0005524,GO:0006468,GO:0007169
comp13783_c0_seq2_m.20298	srs31_arath ame: full=serine arginine-rich splicing factor rs31 short=at-rsp31 short= 31	GO:0005681,GO:0005737,GO:0010445,GO:0016607,GO:0000166,GO:0003729,GO:0005515,GO:0036002,GO:0000398,GO:0031053,GO:0044267
comp13783_c0_seq2_m.20299	srs31_arath ame: full=serine arginine-rich splicing factor rs31 short=at-rsp31 short= 31	GO:0005681,GO:0005737,GO:0010445,GO:0016607,GO:0000166,GO:0003729,GO:0005515,GO:0000398,GO:0031053
comp13783_c0_seq3_m.20295	srs31_arath ame: full=serine arginine-rich splicing factor rs31 short=at-rsp31 short= 31	GO:0005681,GO:0005737,GO:0010445,GO:0016607,GO:0000166,GO:0003729,GO:0005515,GO:0000398,GO:0031053
comp13783_c0_seq3_m.20296	srs31_arath ame: full=serine arginine-rich splicing factor rs31 short=at-rsp31 short= 31	GO:0005681,GO:0005737,GO:0010445,GO:0016607,GO:0000166,GO:0003729,GO:0005515,GO:0000398,GO:0031053
comp13784_c0_seq1_m.25860	atl4_arath ame: full=e3 ubiquitin-protein ligase atl4 ame: full=protein arabidopsis toxicos en levadura 4 short=protein atl4 ame: full=ring-h2 finger x1a ame: full=ring-h2 zinc finger protein atl4 ame: full=ring-h2 zinc finger protein rhx1a ame: full=ring-type e3 ubiquitin transferase atl4	GO:0005576,GO:0005634,GO:0016021,GO:0004842,GO:0008270,GO:0016567,GO:0080167
comp13784_c0_seq1_m.25861	atl4_arath ame: full=e3 ubiquitin-protein ligase atl4 ame: full=protein arabidopsis toxicos en levadura 4 short=protein atl4 ame: full=ring-h2 finger x1a ame: full=ring-h2 zinc finger protein atl4 ame: full=ring-h2 zinc finger protein rhx1a ame: full=ring-type e3 ubiquitin transferase atl4	GO:0005576,GO:0005634,GO:0016021,GO:0004842,GO:0008270,GO:0016567,GO:0080167
comp13785_c0_seq1_m.38255	taac_arath ame: full=thylakoid carrier chloroplastic ame: full=thylakoid adp atp translocase flags: precursor	GO:0005743,GO:0009941,GO:0042651,GO:0005347,GO:0015291,GO:0006810,GO:0009624,GO:0010117,GO:0010206,GO:0044249
comp13785_c0_seq1_m.38256	taac_arath ame: full=thylakoid carrier chloroplastic ame: full=thylakoid adp atp translocase flags: precursor	GO:0005743,GO:0009535,GO:0016021,GO:0031969,GO:0005347,GO:0009624,GO:0010117,GO:0010206,GO:0015695,GO:0015711,GO:0015858,GO:0015868,GO:0051503,GO:0055085
comp13785_c0_seq2_m.38253	taac_arath ame: full=thylakoid carrier chloroplastic ame: full=thylakoid adp atp translocase flags: precursor	GO:0005743,GO:0009941,GO:0042651,GO:0005347,GO:0015291,GO:0006810,GO:0009624,GO:0010117,GO:0010206,GO:0044249
comp13785_c0_seq2_m.38254	taac_arath ame: full=thylakoid carrier chloroplastic ame: full=thylakoid adp atp translocase flags: precursor	GO:0005743,GO:0009535,GO:0016021,GO:0031969,GO:0005347,GO:0009624,GO:0010117,GO:0010206,GO:0015695,GO:0015711,GO:0015858,GO:0015868,GO:0051503,GO:0055085
comp13786_c0_seq1_m.35733	topb1_mouse ame: full=dna topoisomerase 2-binding protein 1 ame: full=dna topoisomerase ii-beta-binding protein 1 short= 1 ame: full=dna topoisomerase ii-binding protein 1	GO:0000785,GO:0000794,GO:0001673,GO:0005656,GO:0005737,GO:0005815,GO:0003682,GO:0019900,GO:0000076,GO:0006267,GO:0006270,GO:0006271,GO:0006974,GO:0030174,GO:0033138,GO:0035563,GO:0045860,GO:0071165,GO:0071168
comp13786_c0_seq2_m.35735	topb1_human ame: full=dna topoisomerase 2-binding protein 1 ame: full=dna topoisomerase ii-beta-binding protein 1 short= 1 ame: full=dna topoisomerase ii-binding protein 1	GO:0000785,GO:0000794,GO:0001673,GO:0005656,GO:0005737,GO:0005815,GO:0003682,GO:0019900,GO:0000076,GO:0006267,GO:0006270,GO:0006271,GO:0006974,GO:0030174,GO:0033138,GO:0035563,GO:0045860,GO:0071165,GO:0071168
comp13788_c0_seq1_m.7120	eci2_arath ame: full=enoyl- delta isomerase peroxisomal ame: full=delta -enoyl isomerase 2 short= 2 ame: full=indole-3-butyric acid response 10	GO:0005634,GO:0005777,GO:0005829,GO:0004165,GO:0008809,GO:0006635,GO:0048767,GO:0080024,GO:0080026,GO:0080167
comp13789_c0_seq1_m.7121	asns1_arath ame: full=asparagine synthetase	GO:0005829,GO:0004066,GO:0005524,GO:0042803,GO:0006541,GO:0009063,GO:0009646,GO:0009744,GO:0009749,GO:0009750,GO:0043617,GO:0070981
comp1378_c0_seq1_m.368	dir24_arath ame: full=dirigent protein 24 short= 24 flags: precursor	GO:0005576,GO:0006952,GO:0009807
comp1378_c0_seq1_m.369	dir24_arath ame: full=dirigent protein 24 short= 24 flags: precursor	GO:0005576,GO:0006952,GO:0009807
comp1378_c0_seq1_m.370	dir24_arath ame: full=dirigent protein 24 short= 24 flags: precursor	GO:0005576,GO:0006952,GO:0009807
comp13791_c0_seq1_m.7124	fb248_arath ame: full=f-box protein at4g35930	GO:0005634,GO:0009611,GO:0009617,GO:0009651,GO:0009737,GO:0009751,GO:0009753,GO:0009961
comp13792_c0_seq1_m.19598	cch11_arath ame: full=cyclin-h1-1 short= 1 1	GO:0000307,GO:0005737,GO:0070985,GO:0004693,GO:0005515,GO:0016538,GO:0006351,GO:0007049,GO:0009414,GO:0009637,GO:0010119,GO:0045737,GO:0045944,GO:0051301,GO:0072593,GO:1901409,GO:1990069,GO:2000070
comp13792_c0_seq2_m.19600	cch11_arath ame: full=cyclin-h1-1 short= 1 1	GO:0000307,GO:0005737,GO:0070985,GO:0004693,GO:0005515,GO:0016538,GO:0006351,GO:0007049,GO:0009414,GO:0009637,GO:0010119,GO:0045737,GO:0045944,GO:0051301,GO:0072593,GO:1901409,GO:1990069,GO:2000070
comp13793_c0_seq1_m.7125	rpe5c_arath ame: full=dna-directed rna polymerase v subunit 5c	GO:0000418,GO:0000419,GO:0005665,GO:0003899,GO:0006351
comp13794_c0_seq1_m.7126	face2_arath ame: full=caax prenyl protease 2 ame: full=farnesylated proteins-converting enzyme 2 short= -2 ame: full=prenyl protein-specific endoprotease 2 ame: full=protein ras-converting enzyme 1 short= 1	GO:0005576,GO:0005887,GO:0030176,GO:0004197,GO:0004222,GO:0034613,GO:0071586
comp13795_c0_seq1_m.27798	sys_helan ame: full=serine--trna ligase ame: full=seryl-trna synthetase short= ame: full=seryl-trna(ser sec) synthetase	GO:0005829,GO:0010494,GO:0004828,GO:0005524,GO:0006434,GO:0046686,GO:0097056
comp13795_c0_seq1_m.27799	sys_helan ame: full=serine--trna ligase ame: full=seryl-trna synthetase short= ame: full=seryl-trna(ser sec) synthetase	GO:0005829,GO:0010494,GO:0004828,GO:0005524,GO:0006434,GO:0046686,GO:0097056
comp13795_c0_seq2_m.27796	sys_helan ame: full=serine--trna ligase ame: full=seryl-trna synthetase short= ame: full=seryl-trna(ser sec) synthetase	GO:0005739,GO:0005829,GO:0070062,GO:0004828,GO:0005524,GO:0006434,GO:0046686,GO:0097056
comp13795_c0_seq2_m.27797	sys_helan ame: full=serine--trna ligase ame: full=seryl-trna synthetase short= ame: full=seryl-trna(ser sec) synthetase	GO:0005737,GO:0009059,GO:0044238,GO:0044260,GO:0044271
comp13795_c0_seq4_m.27800	hacd2_bovin ame: full=very-long-chain -3-hydroxyacyl- dehydratase 2 ame: full=3-hydroxyacyl- dehydratase 2 short=hacd2 ame: full=protein-tyrosine phosphatase-like member b	GO:0005789,GO:0004725,GO:0018812,GO:0019899,GO:0046848,GO:0080023,GO:0010811,GO:0030148,GO:0030497,GO:0034622,GO:0042761,GO:0071529
comp13795_c0_seq5_m.27801	hacd2_bovin ame: full=very-long-chain -3-hydroxyacyl- dehydratase 2 ame: full=3-hydroxyacyl- dehydratase 2 short=hacd2 ame: full=protein-tyrosine phosphatase-like member b	GO:0005789,GO:0004725,GO:0018812,GO:0019899,GO:0080023,GO:0030148,GO:0030497,GO:0042761
comp13796_c0_seq1_m.30869	dcaf8_mouse ame: full=ddb1- and cul4-associated factor 8 ame: full=wd repeat-containing protein 42a	GO:0005634,GO:0005737,GO:0080008,GO:0005515
comp13799_c0_seq1_m.18464	phl3_arath ame: full=protein phr1-like 3 ame: full=myb family transcription factor phl3 ame: full=protein unfertilized embryo sac 16	GO:0005634,GO:0005739,GO:0003700,GO:0005515,GO:0043565,GO:0009567,GO:0010088,GO:0010089,GO:0016036,GO:0045893
comp13799_c0_seq2_m.18465	phl2_arath ame: full=protein phr1-like 2 ame: full=myb family transcription factor phl2	GO:0005634,GO:0005739,GO:0003700,GO:0005515,GO:0043565,GO:0006351,GO:0009567,GO:0009908,GO:0010088,GO:0010089,GO:0016036,GO:0045893
comp13799_c0_seq2_m.18466	phl2_arath ame: full=protein phr1-like 2 ame: full=myb family transcription factor phl2	GO:0005634,GO:0003700,GO:0005515,GO:0043565,GO:0006351,GO:0006355,GO:0009567,GO:0010628,GO:0016036
comp137_c0_seq1_m.22814	mtpa2_arath ame: full=metal tolerance protein a2 short= 3 short= a2	GO:0009705,GO:0016021,GO:0005385,GO:0015103,GO:0015562,GO:0046872,GO:0006829,GO:0006882,GO:0010299,GO:0010312,GO:0061088,GO:0098655
comp13800_c0_seq1_m.36783	cyp23_arath ame: full=peptidyl-prolyl cis-trans isomerase cyp23 short=ppiase cyp23 ame: full=cyclophilin of 23 kda ame: full=cyclophilin-23 flags: precursor	GO:0005576,GO:0005681,GO:0005768,GO:0005783,GO:0005802,GO:0003755,GO:0042277,GO:0000413,GO:0006396,GO:0006457
comp13800_c0_seq2_m.36784	cyp23_arath ame: full=peptidyl-prolyl cis-trans isomerase cyp23 short=ppiase cyp23 ame: full=cyclophilin of 23 kda ame: full=cyclophilin-23 flags: precursor	GO:0005576,GO:0005768,GO:0005783,GO:0005802,GO:0071013,GO:0003755,GO:0005515,GO:0042277,GO:0000413,GO:0006397,GO:0006457,GO:0008380
comp13801_c0_seq1_m.25887	nlp8_arath ame: full=protein nlp8 short= 8 ame: full=nin-like protein 8 ame: full=nodule inception protein 8	GO:0005634,GO:0003700,GO:0006355
comp13801_c0_seq2_m.25888	nlp8_arath ame: full=protein nlp8 short= 8 ame: full=nin-like protein 8 ame: full=nodule inception protein 8	GO:0005634,GO:0003700,GO:0006355
comp13802_c0_seq1_m.7127	fuco1_arath ame: full=alpha-l-fucosidase 1 ame: full=alpha- 4-fucosidase short= 1 ame: full=alpha-l-fucoside fucohydrolase flags: precursor	GO:0005773,GO:0048046,GO:0004560,GO:0005975,GO:0006516
comp13803_c0_seq1_m.7128	ab35g_arath ame: full=abc transporter g family member 35 short=abc transporter short= 35 ame: full=pleiotropic drug resistance protein 7	GO:0005739,GO:0005774,GO:0005829,GO:0005886,GO:0009506,GO:0009941,GO:0016021,GO:0000166,GO:0015086,GO:0042299,GO:0042626,GO:0052866,GO:0006855,GO:0009627,GO:0009651,GO:0009737,GO:0009817,GO:0015691,GO:0016311,GO:0019745,GO:0031348,GO:0042344,GO:0042742,GO:0052544,GO:0071366,GO:1901140,GO:1901141
comp13804_c0_seq1_m.7129	utp14_yeast ame: full=u3 small nucleolar rna-associated protein 14 short=u3 snorna-associated protein 14 ame: full=u three protein 14	GO:0005634,GO:0030529,GO:0097159,GO:1901363,GO:0000462,GO:0000479,GO:0032501,GO:0044702
comp13804_c0_seq1_m.7130	ut14a_mouse ame: full=u3 small nucleolar rna-associated protein 14 homolog a ame: full=juvenile spermatogonial depletion-like x-linked protein short=jsd-like x-linked protein	GO:0005730,GO:0032040,GO:0005488,GO:0000447,GO:0000472,GO:0000480,GO:0032501,GO:0044702
comp13804_c0_seq1_m.7131	utp14_yeast ame: full=u3 small nucleolar rna-associated protein 14 short=u3 snorna-associated protein 14 ame: full=u three protein 14	GO:0005730,GO:0032040,GO:0097159,GO:1901363,GO:0000447,GO:0000472,GO:0000480
comp13805_c0_seq1_m.7132	nb5r1_arath ame: full=nadh--cytochrome b5 reductase 1	GO:0005741,GO:0005783,GO:0005886,GO:0009505,GO:0016021,GO:0004128,GO:0005515,GO:0071949,GO:0022900
comp13806_c0_seq1_m.7133	oleo1_prudu ame: full=oleosin 1	GO:0043229,GO:0009845,GO:0010344,GO:0019915,GO:0050826
comp13807_c0_seq1_m.17822	srm1_arath ame: full=transcription factor srm1 ame: full=myb-related protein srm1 ame: full=protein salt-related myb 1	GO:0005634,GO:0009536,GO:0003677,GO:0006351,GO:0006355,GO:0009723,GO:0009908,GO:0048262
comp13807_c0_seq2_m.17823	srm1_arath ame: full=transcription factor srm1 ame: full=myb-related protein srm1 ame: full=protein salt-related myb 1	GO:0005634,GO:0009536,GO:0003677,GO:0006351,GO:0006355,GO:0009723,GO:0009908,GO:0048262
comp13807_c0_seq3_m.17824	srm1_arath ame: full=transcription factor srm1 ame: full=myb-related protein srm1 ame: full=protein salt-related myb 1	GO:0005634,GO:0009536,GO:0003677,GO:0006351,GO:0006355,GO:0009723,GO:0009908,GO:0048262
comp13807_c0_seq4_m.17825	srm1_arath ame: full=transcription factor srm1 ame: full=myb-related protein srm1 ame: full=protein salt-related myb 1	GO:0005634,GO:0009536,GO:0003677,GO:0006351,GO:0006355,GO:0009723,GO:0009908,GO:0048262
comp138086_c0_seq1_m.13766	5mmp_arath ame: full=metalloendoproteinase 5-mmp short=at5-mmp flags: precursor	GO:0005576,GO:0005886,GO:0031225,GO:0004222,GO:0006508,GO:0009651,GO:0009753,GO:0046686,GO:0080186,GO:1900056,GO:2000028
comp13811_c0_seq1_m.25973	tbcc_arath ame: full=tubulin-folding cofactor c short= short=tfc c ame: full=protein porcino	GO:0005737,GO:0044422,GO:0005515,GO:0000226,GO:0000911,GO:0006457,GO:0007021
comp13813_c0_seq1_m.27884	ppr32_arath ame: full=pentatricopeptide repeat-containing protein chloroplastic ame: full=protein chlororespiratory reduction 22 flags: precursor	GO:0005739,GO:0009507,GO:0003723,GO:0004519,GO:0008270,GO:0000963,GO:0006397,GO:0010087,GO:0010305,GO:0010588,GO:0016554,GO:0031425,GO:0080156,GO:1900865
comp13813_c0_seq1_m.27885	ppr32_arath ame: full=pentatricopeptide repeat-containing protein chloroplastic ame: full=protein chlororespiratory reduction 22 flags: precursor	GO:0005739,GO:0009507,GO:0003723,GO:0004519,GO:0008270,GO:0006397,GO:0010182,GO:0080156
comp13813_c0_seq2_m.27886	ppr32_arath ame: full=pentatricopeptide repeat-containing protein chloroplastic ame: full=protein chlororespiratory reduction 22 flags: precursor	GO:0009507,GO:0004519,GO:0005488,GO:0016556
comp13813_c0_seq2_m.27887	ppr32_arath ame: full=pentatricopeptide repeat-containing protein chloroplastic ame: full=protein chlororespiratory reduction 22 flags: precursor	GO:0005739,GO:0009507,GO:0003723,GO:0004519,GO:0008270,GO:0006397,GO:0010182,GO:0080156
comp13813_c0_seq2_m.27888	ppr32_arath ame: full=pentatricopeptide repeat-containing protein chloroplastic ame: full=protein chlororespiratory reduction 22 flags: precursor	GO:0043231,GO:0009451,GO:0016071
comp13814_c0_seq1_m.29645	y1765_arath ame: full=probable lrr receptor-like serine threonine-protein kinase at1g07650 flags: precursor	GO:0005576,GO:0005886,GO:0009506,GO:0016021,GO:0004674,GO:0005515,GO:0005524,GO:0006468,GO:0007169,GO:0009861,GO:0045088
comp13814_c0_seq1_m.29646	y1765_arath ame: full=probable lrr receptor-like serine threonine-protein kinase at1g07650 flags: precursor	GO:0005886,GO:0009506,GO:0004674,GO:0005515,GO:0005524,GO:0006468,GO:0007169,GO:0009861,GO:0045088
comp13814_c0_seq1_m.29647	y1765_arath ame: full=probable lrr receptor-like serine threonine-protein kinase at1g07650 flags: precursor	GO:0005576,GO:0005886,GO:0009506,GO:0016021,GO:0004674,GO:0005515,GO:0005524,GO:0006468,GO:0007169,GO:0009861,GO:0045088
comp13814_c0_seq2_m.29648	y1765_arath ame: full=probable lrr receptor-like serine threonine-protein kinase at1g07650 flags: precursor	GO:0005576,GO:0005886,GO:0009506,GO:0016021,GO:0004674,GO:0005515,GO:0005524,GO:0006468,GO:0007169,GO:0009861,GO:0045088
comp13814_c0_seq2_m.29649	y1765_arath ame: full=probable lrr receptor-like serine threonine-protein kinase at1g07650 flags: precursor	GO:0005576,GO:0005886,GO:0009506,GO:0016021,GO:0004674,GO:0005515,GO:0005524,GO:0006468,GO:0007169,GO:0009861,GO:0045088
comp13814_c0_seq5_m.29650	y1765_arath ame: full=probable lrr receptor-like serine threonine-protein kinase at1g07650 flags: precursor	GO:0005886,GO:0009506,GO:0004674,GO:0005515,GO:0005524,GO:0006468,GO:0007169,GO:0009861,GO:0045088
comp13814_c0_seq5_m.29651	y1765_arath ame: full=probable lrr receptor-like serine threonine-protein kinase at1g07650 flags: precursor	GO:0005576,GO:0005886,GO:0009506,GO:0016021,GO:0004674,GO:0005515,GO:0005524,GO:0006468,GO:0007169,GO:0009861,GO:0045088
comp13815_c0_seq1_m.7135	hmgl_iponi ame: full=hmg1 2-like protein	GO:0000785,GO:0005634,GO:0003677,GO:0003682,GO:0003700,GO:0030527,GO:0006333
comp13817_c0_seq1_m.7138	plpd1_arath ame: full=dihydrolipoyl dehydrogenase chloroplastic short=ptlpd1 ame: full=dihydrolipoamide dehydrogenase 1 ame: full=protein lipoamide dehydrogenase 1 ame: full=pyruvate dehydrogenase complex e3 subunit 1 short=e3-1 short=pdc-e3 1 flags: precursor	GO:0005730,GO:0005739,GO:0005829,GO:0009570,GO:0009941,GO:0016020,GO:0004148,GO:0050660,GO:0006086,GO:0045454,GO:0046685,GO:0055114
comp13818_c0_seq1_m.34148	fkb19_arath ame: full=peptidyl-prolyl cis-trans isomerase chloroplastic short=ppiase fkbp19 ame: full=fk506-binding protein 19 short= 19 ame: full=immunophilin fkbp19 ame: full=rotamase flags: precursor	GO:0009535,GO:0009543,GO:0003755,GO:0005528,GO:0000413
comp13818_c0_seq3_m.34149	fkb19_arath ame: full=peptidyl-prolyl cis-trans isomerase chloroplastic short=ppiase fkbp19 ame: full=fk506-binding protein 19 short= 19 ame: full=immunophilin fkbp19 ame: full=rotamase flags: precursor	GO:0009535,GO:0009543,GO:0003755,GO:0005528,GO:0000413
comp13819_c0_seq1_m.23801	fri_malbx ame: full= chloroplastic ame: full=apf1 flags: precursor	GO:0009507,GO:0004322,GO:0008199,GO:0006826,GO:0006879,GO:0055114
comp13820_c0_seq1_m.7139	vath_arath ame: full=v-type proton atpase subunit h short=v-atpase subunit h ame: full=vacuolar h(+)-atpase subunit h ame: full=vacuolar proton pump subunit h	GO:0000221,GO:0000325,GO:0005634,GO:0005765,GO:0005794,GO:0005886,GO:0009507,GO:0070062,GO:0005515,GO:0046961,GO:0006897,GO:0015991,GO:0050794,GO:0051452
comp13820_c0_seq1_m.7140	vath_arath ame: full=v-type proton atpase subunit h short=v-atpase subunit h ame: full=vacuolar h(+)-atpase subunit h ame: full=vacuolar proton pump subunit h	GO:0000221,GO:0000325,GO:0005634,GO:0005765,GO:0005794,GO:0005886,GO:0009507,GO:0070062,GO:0005515,GO:0046961,GO:0006897,GO:0015991,GO:0050794,GO:0051452
comp13820_c0_seq1_m.7141	vath_orysj ame: full=probable v-type proton atpase subunit h short=v-atpase subunit h ame: full=vacuolar proton pump subunit h	GO:0000221,GO:0000325,GO:0005634,GO:0005794,GO:0009507,GO:0033181,GO:0046961,GO:0008340,GO:0015991,GO:0033227
comp13821_c0_seq1_m.34180	umec_armru ame: full=umecyanin short=umc	GO:0005773,GO:0046658,GO:0005515,GO:0009611,GO:0009646,GO:0015690,GO:0050832,GO:0070417,GO:1901141
comp13821_c0_seq2_m.34181	all13_oleeu ame: full=thaumatin-like protein ame: full=endo-( )-beta-glucanase ame: allergen=ole e 13 flags: precursor	GO:0005576,GO:0005773,GO:0005515,GO:0016798,GO:0006952,GO:0008152,GO:0009607
comp13822_c0_seq1_m.18596	erd15_arath ame: full=protein early responsive to dehydration 15 ame: full=pam2-containing protein cid1 ame: full=polyadenylate-binding protein-interacting protein 1 short=pabp-interacting protein 1 short=poly -binding protein-interacting protein 1 ame: full=protein ctc-interacting domain 1 ame: full=protein light stress-regulated 1	GO:0005634,GO:0005737,GO:0005515,GO:0009414,GO:0009617,GO:0009644
comp13822_c0_seq2_m.18597	erd15_arath ame: full=protein early responsive to dehydration 15 ame: full=pam2-containing protein cid1 ame: full=polyadenylate-binding protein-interacting protein 1 short=pabp-interacting protein 1 short=poly -binding protein-interacting protein 1 ame: full=protein ctc-interacting domain 1 ame: full=protein light stress-regulated 1	GO:0005634,GO:0005737,GO:0005515,GO:0009414,GO:0009617,GO:0009644
comp13824_c0_seq10_m.35455	y3148_arath ame: full=probable leucine-rich repeat receptor-like serine threonine-protein kinase at3g14840 flags: precursor	GO:0005886,GO:0009506,GO:0004674,GO:0005515,GO:0009861,GO:0009987,GO:0045088
comp13824_c0_seq11_m.35456	y3148_arath ame: full=probable leucine-rich repeat receptor-like serine threonine-protein kinase at3g14840 flags: precursor	GO:0005886,GO:0009506,GO:0004674,GO:0005515,GO:0009861,GO:0009987,GO:0045088
comp13824_c0_seq12_m.35457	y3148_arath ame: full=probable leucine-rich repeat receptor-like serine threonine-protein kinase at3g14840 flags: precursor	GO:0005886,GO:0009506,GO:0004674,GO:0005515,GO:0009861,GO:0009987,GO:0045088
comp13824_c0_seq14_m.35458	rkf1_arath ame: full=probable lrr receptor-like serine threonine-protein kinase rfk1 ame: full=receptor-like kinase in flowers 1 flags: precursor	GO:0005886,GO:0009506,GO:0004674,GO:0004871,GO:0005515,GO:0001578,GO:0009647,GO:0009729,GO:0009742,GO:0009861,GO:0016310,GO:0045088
comp13824_c0_seq1_m.35440	rkf1_arath ame: full=probable lrr receptor-like serine threonine-protein kinase rfk1 ame: full=receptor-like kinase in flowers 1 flags: precursor	GO:0005886,GO:0009506,GO:0004674,GO:0005515,GO:0009861,GO:0045088
comp13824_c0_seq1_m.35441	y1765_arath ame: full=probable lrr receptor-like serine threonine-protein kinase at1g07650 flags: precursor	GO:0005886,GO:0009506,GO:0004672,GO:0005515,GO:0009861,GO:0016310,GO:0045088
comp13824_c0_seq2_m.35442	rkf1_arath ame: full=probable lrr receptor-like serine threonine-protein kinase rfk1 ame: full=receptor-like kinase in flowers 1 flags: precursor	GO:0005886,GO:0009506,GO:0004674,GO:0005515,GO:0009861,GO:0045088
comp13824_c0_seq2_m.35443	y1765_arath ame: full=probable lrr receptor-like serine threonine-protein kinase at1g07650 flags: precursor	GO:0005886,GO:0009506,GO:0004672,GO:0005515,GO:0009861,GO:0016310,GO:0045088
comp13824_c0_seq3_m.35444	rkf1_arath ame: full=probable lrr receptor-like serine threonine-protein kinase rfk1 ame: full=receptor-like kinase in flowers 1 flags: precursor	GO:0005886,GO:0009506,GO:0004674,GO:0005515,GO:0009861,GO:0045088
comp13824_c0_seq3_m.35445	y1765_arath ame: full=probable lrr receptor-like serine threonine-protein kinase at1g07650 flags: precursor	GO:0005886,GO:0009506,GO:0004672,GO:0005515,GO:0009861,GO:0016310,GO:0045088
comp13824_c0_seq4_m.35446	y3148_arath ame: full=probable leucine-rich repeat receptor-like serine threonine-protein kinase at3g14840 flags: precursor	GO:0005886,GO:0009506,GO:0004674,GO:0005515,GO:0009861,GO:0009987,GO:0045088
comp13824_c0_seq5_m.35447	rkf1_arath ame: full=probable lrr receptor-like serine threonine-protein kinase rfk1 ame: full=receptor-like kinase in flowers 1 flags: precursor	GO:0005886,GO:0009506,GO:0004674,GO:0005515,GO:0009861,GO:0045088
comp13824_c0_seq5_m.35448	y1765_arath ame: full=probable lrr receptor-like serine threonine-protein kinase at1g07650 flags: precursor	GO:0005886,GO:0009506,GO:0004672,GO:0005515,GO:0009861,GO:0016310,GO:0045088
comp13824_c0_seq6_m.35449	y3148_arath ame: full=probable leucine-rich repeat receptor-like serine threonine-protein kinase at3g14840 flags: precursor	GO:0005886,GO:0009506,GO:0004674,GO:0005515,GO:0009861,GO:0009987,GO:0045088
comp13824_c0_seq7_m.35450	rkf1_arath ame: full=probable lrr receptor-like serine threonine-protein kinase rfk1 ame: full=receptor-like kinase in flowers 1 flags: precursor	GO:0005886,GO:0009506,GO:0004674,GO:0005515,GO:0009861,GO:0045088
comp13824_c0_seq7_m.35451	y1765_arath ame: full=probable lrr receptor-like serine threonine-protein kinase at1g07650 flags: precursor	GO:0005886,GO:0009506,GO:0004672,GO:0005515,GO:0009861,GO:0016310,GO:0045088
comp13824_c0_seq8_m.35452	y3148_arath ame: full=probable leucine-rich repeat receptor-like serine threonine-protein kinase at3g14840 flags: precursor	GO:0005886,GO:0009506,GO:0004674,GO:0005515,GO:0009861,GO:0009987,GO:0045088
comp13824_c0_seq9_m.35453	rkf1_arath ame: full=probable lrr receptor-like serine threonine-protein kinase rfk1 ame: full=receptor-like kinase in flowers 1 flags: precursor	GO:0005886,GO:0009506,GO:0004674,GO:0005515,GO:0009861,GO:0045088
comp13824_c0_seq9_m.35454	y1765_arath ame: full=probable lrr receptor-like serine threonine-protein kinase at1g07650 flags: precursor	GO:0005886,GO:0009506,GO:0004672,GO:0005515,GO:0009861,GO:0016310,GO:0045088
comp13826_c0_seq1_m.36103	atg5_arath ame: full=autophagy protein 5 ame: full=protein autophagy 5 short= 5	GO:0034045,GO:0034274,GO:0005215,GO:0019776,GO:0000045,GO:0000422,GO:0006501,GO:0006810,GO:0006995,GO:0010150,GO:0044804,GO:0050832
comp13827_c0_seq1_m.7145	al3f1_arath ame: full=aldehyde dehydrogenase family 3 member f1	GO:0005739,GO:0005773,GO:0005783,GO:0005794,GO:0009506,GO:0009941,GO:0016020,GO:0004028,GO:0004029,GO:0004030,GO:0033721,GO:0006081,GO:0009269,GO:0009651,GO:0009737,GO:0055114
comp13828_c0_seq1_m.36500	sygm2_arath ame: full=glycine--trna chloroplastic mitochondrial 2 ame: full=glycyl-trna synthetase 2 short= -2 ame: full=protein embryo-defective-development 1 flags: precursor	GO:0005739,GO:0009570,GO:0004820,GO:0005524,GO:0006426,GO:0009793,GO:0045995
comp13828_c0_seq2_m.36501	sygm2_arath ame: full=glycine--trna chloroplastic mitochondrial 2 ame: full=glycyl-trna synthetase 2 short= -2 ame: full=protein embryo-defective-development 1 flags: precursor	GO:0005739,GO:0009570,GO:0004820,GO:0005524,GO:0006426,GO:0009793,GO:0045995
comp13828_c0_seq2_m.36502	sygm2_arath ame: full=glycine--trna chloroplastic mitochondrial 2 ame: full=glycyl-trna synthetase 2 short= -2 ame: full=protein embryo-defective-development 1 flags: precursor	GO:0005739,GO:0009570,GO:0004820,GO:0005524,GO:0006426,GO:0009793,GO:0045995
comp13828_c0_seq3_m.36503	sygm2_arath ame: full=glycine--trna chloroplastic mitochondrial 2 ame: full=glycyl-trna synthetase 2 short= -2 ame: full=protein embryo-defective-development 1 flags: precursor	GO:0005739,GO:0009570,GO:0004820,GO:0005524,GO:0006426,GO:0009793,GO:0045995
comp13829_c0_seq1_m.23558	ups2_arath ame: full=ureide permease 2 short= 2	GO:0005739,GO:0005886,GO:0009507,GO:0016021,GO:0005274,GO:0005524,GO:0015505,GO:0015720,GO:0015857,GO:0043100,GO:0051707
comp13829_c0_seq2_m.23559	ups2_arath ame: full=ureide permease 2 short= 2	GO:0005739,GO:0005886,GO:0016021,GO:0005274,GO:0005524,GO:0015505,GO:0042907,GO:0015720,GO:0015857,GO:0042906,GO:0043100,GO:0051707
comp13829_c0_seq3_m.23560	ups2_arath ame: full=ureide permease 2 short= 2	GO:0005739,GO:0005886,GO:0009507,GO:0016021,GO:0005274,GO:0005524,GO:0015505,GO:0015720,GO:0015857,GO:0043100,GO:0051707
comp13829_c0_seq4_m.23561	ups2_arath ame: full=ureide permease 2 short= 2	GO:0005739,GO:0005886,GO:0009507,GO:0000166,GO:0005274,GO:0015505,GO:0015720,GO:0015857,GO:0043100,GO:0051707
comp13830_c0_seq1_m.36225	dof11_arath ame: full=dof zinc finger protein short= ame: full=obf-binding protein 2	GO:0005634,GO:0003700,GO:0043565,GO:0044212,GO:0046872,GO:0003002,GO:0006351,GO:0006355,GO:0009611,GO:0009625,GO:0009753,GO:0010200,GO:0010439,GO:0048364
comp13831_c0_seq11_m.34094	dnaj_anavt ame: full=chaperone protein	GO:0043167
comp13831_c0_seq13_m.34095	dnaj_anavt ame: full=chaperone protein	GO:0043167
comp13831_c0_seq17_m.34101	dnaj_lacss ame: full=chaperone protein	GO:0005737,GO:0005524,GO:0008270,GO:0031072,GO:0051082,GO:0006260,GO:0006457,GO:0009408
comp13831_c0_seq18_m.34102	dnaj_anavt ame: full=chaperone protein	GO:0043167
comp13831_c0_seq1_m.34080	dnaj_lacss ame: full=chaperone protein	GO:0005737,GO:0005524,GO:0008270,GO:0031072,GO:0051082,GO:0006260,GO:0006457,GO:0009408
comp13831_c0_seq23_m.34106	dnaj_anavt ame: full=chaperone protein	GO:0043167
comp13831_c0_seq3_m.34085	dnaj_lacss ame: full=chaperone protein	GO:0005737,GO:0005524,GO:0008270,GO:0031072,GO:0051082,GO:0006260,GO:0006457,GO:0009408
comp13831_c0_seq4_m.34087	dnaj_lacss ame: full=chaperone protein	GO:0005737,GO:0005524,GO:0008270,GO:0031072,GO:0051082,GO:0006260,GO:0006457,GO:0009408
comp13831_c0_seq7_m.34091	dnaj_lacss ame: full=chaperone protein	GO:0005737,GO:0005524,GO:0008270,GO:0031072,GO:0051082,GO:0006260,GO:0006457,GO:0009408
comp13831_c0_seq9_m.34082	dnaj_anavt ame: full=chaperone protein	GO:0043167
comp13832_c0_seq1_m.7146	ygr1_schpo ame: full=cral-trio domain-containing protein	GO:0012505,GO:0016020,GO:0043231,GO:0044444,GO:0005215,GO:0006629,GO:0016043,GO:0031326,GO:0033036,GO:0044237,GO:0044763,GO:0044765,GO:0046890,GO:0048193,GO:0071702
comp138348_c0_seq1_m.13768	kn14j_arath ame: full=kinesin-like protein kin-14j ame: full=kinesin	GO:0005886,GO:0015630,GO:0044430,GO:0017111
comp13834_c1_seq1_m.31594	ytx2_xenla ame: full=transposon tx1 uncharacterized 149 kda protein ame: full=orf 2	GO:0004518,GO:0016740,GO:0090304
comp13834_c1_seq2_m.31595	iaa11_arath ame: full=auxin-responsive protein iaa11 ame: full=indoleacetic acid-induced protein 11	GO:0009506,GO:0005515,GO:0006355,GO:0007389,GO:0009733,GO:0010200
comp13837_c0_seq1_m.34613	ppox2_arath ame: full=pyridoxine pyridoxamine 5 -phosphate oxidase 2 short= 1	GO:0044424,GO:0010181,GO:0008615,GO:0055114
comp13838_c0_seq1_m.7148	tlp2_arath ame: full=tubby-like f-box protein 2 short= 2	GO:0005634,GO:0005829,GO:0005886,GO:0005929,GO:0009536,GO:0003700,GO:0008081,GO:0035091,GO:0006355,GO:0009620,GO:0009651,GO:0042542,GO:0061512,GO:0071470
comp13838_c0_seq1_m.7149	tlp2_arath ame: full=tubby-like f-box protein 2 short= 2	GO:0005634,GO:0005829,GO:0005886,GO:0005929,GO:0009536,GO:0003700,GO:0008081,GO:0035091,GO:0006355,GO:0009620,GO:0061512
comp13839_c0_seq1_m.15419	kprs4_arath ame: full=ribose-phosphate pyrophosphokinase 4 ame: full=phosphoribosyl pyrophosphate synthase 4	GO:0005739,GO:0005829,GO:0005886,GO:0009506,GO:0009507,GO:0000287,GO:0004749,GO:0005524,GO:0016301,GO:0009116,GO:0009165,GO:0016310
comp13839_c0_seq1_m.15420	kprs4_spiol ame: full=ribose-phosphate pyrophosphokinase 4 ame: full=phosphoribosyl pyrophosphate synthase 4	GO:0005739,GO:0005829,GO:0005886,GO:0009506,GO:0009507,GO:0000287,GO:0004749,GO:0005524,GO:0016301,GO:0009116,GO:0009165,GO:0016310
comp13839_c0_seq1_m.15421	kprs4_spiol ame: full=ribose-phosphate pyrophosphokinase 4 ame: full=phosphoribosyl pyrophosphate synthase 4	GO:0005739,GO:0005829,GO:0005886,GO:0009506,GO:0009507,GO:0000287,GO:0004749,GO:0005524,GO:0016301,GO:0009116,GO:0009165,GO:0016310
comp1383_c0_seq1_m.371	pp301_arath ame: full=pentatricopeptide repeat-containing protein at4g02750	GO:0005739,GO:0008270,GO:0016554
comp13841_c0_seq1_m.35513	wtr35_arath ame: full=wat1-related protein at4g19185	GO:0005794,GO:0005886,GO:0009507,GO:0009705,GO:0016021,GO:0022857,GO:0006896,GO:0009826,GO:0009834,GO:0010315,GO:0051453,GO:0080171,GO:0090355,GO:0090358
comp13841_c0_seq2_m.35514	wtr35_arath ame: full=wat1-related protein at4g19185	GO:0005794,GO:0005886,GO:0009507,GO:0009705,GO:0016021,GO:0022857,GO:0006896,GO:0009826,GO:0009834,GO:0010315,GO:0051453,GO:0080171,GO:0090355,GO:0090358
comp13843_c0_seq1_m.7151	scl5_arath ame: full=scarecrow-like protein 5 short= 5 ame: full=gras family protein 6 short= -6	GO:0000932,GO:0005634,GO:0005829,GO:0009570,GO:0009941,GO:0003700,GO:0003729,GO:0004048,GO:0004871,GO:0005515,GO:0043565,GO:0000162,GO:0000290,GO:0006351,GO:0006355,GO:0009640,GO:0033962,GO:0045087
comp13848_c0_seq1_m.16234	mdis1_arath ame: full=protein male discoverer 1 short= 1 ame: full=probable lrr receptor-like serine threonine-protein kinase at5g45840 flags: precursor	GO:0005886,GO:0012505,GO:0090406,GO:0004674,GO:0007166,GO:0048765
comp13848_c1_seq1_m.16235	y2027_arath ame: full=inactive receptor-like serine threonine-protein kinase at2g40270 flags: precursor	GO:0005886,GO:0009507,GO:0012505,GO:0016021,GO:0090406,GO:0004675,GO:0005524,GO:0006468,GO:0007169,GO:0048765
comp13849_c0_seq1_m.25287	yide_schpo ame: full= uridine kinase	GO:0044424,GO:0000166,GO:0016301,GO:0016887,GO:0016310
comp13849_c0_seq3_m.25289	yide_schpo ame: full= uridine kinase	GO:0044424,GO:0000166,GO:0016301,GO:0016887,GO:0016310
comp13849_c0_seq5_m.25291	yide_schpo ame: full= uridine kinase	GO:0044424,GO:0000166,GO:0016301,GO:0006796
comp13849_c0_seq7_m.25292	yide_schpo ame: full= uridine kinase	GO:0044424,GO:0000166,GO:0016301,GO:0006796
comp13850_c0_seq1_m.7155	arae1_arath ame: full=udp-arabinose 4-epimerase 1 ame: full=udp-d-xylose 4-epimerase 1	GO:0005739,GO:0016021,GO:0032580,GO:0003978,GO:0050373,GO:0006012,GO:0009832,GO:0019567,GO:0033358,GO:0045227
comp13850_c0_seq1_m.7156	arae3_arath ame: full=probable udp-arabinose 4-epimerase 3 ame: full=udp-d-xylose 4-epimerase 3	GO:0016021,GO:0032580,GO:0003978,GO:0050373,GO:0006012,GO:0009832,GO:0019567,GO:0033358,GO:0045227
comp13851_c0_seq1_m.7157	det2_goshi ame: full=steroid 5-alpha-reductase det2 short= 2	GO:0005737,GO:0016021,GO:0043227,GO:0003865,GO:0009917,GO:0047751,GO:0050213,GO:0008209,GO:0009414,GO:0009416,GO:0010268,GO:0016132,GO:0055114,GO:0090377,GO:0090378
comp13853_c0_seq1_m.7162	pen2_arath ame: full=probable gamma-secretase subunit pen-2	GO:0005634,GO:0005783,GO:0005798,GO:0005887,GO:0070765,GO:0005515,GO:0006509,GO:0007219,GO:0007220,GO:0016485,GO:0043085
comp13854_c0_seq1_m.28281	nat3_arath ame: full=nucleobase-ascorbate transporter 3 short= 3	GO:0005618,GO:0005773,GO:0005783,GO:0005886,GO:0009506,GO:0009507,GO:0016021,GO:0015207,GO:0015208,GO:0015210,GO:0015294,GO:0035344,GO:0098702,GO:0098710,GO:0098721
comp13854_c0_seq1_m.28282	nat3_arath ame: full=nucleobase-ascorbate transporter 3 short= 3	GO:0005886,GO:0009506,GO:0009507,GO:0016021,GO:0015207,GO:0015208,GO:0015210,GO:0015294,GO:0035344,GO:0098702,GO:0098710,GO:0098721
comp13856_c0_seq1_m.37555	p2c73_arath ame: full=probable protein phosphatase 2c 73 short= 2c73 ame: full= 6 7	GO:0005634,GO:0005737,GO:0004722,GO:0046872,GO:0006470,GO:0009414
comp13857_c0_seq1_m.7163	arp1_arath ame: full=probable rna-binding protein arp1 ame: full=aba-regulated rna-binding protein 1	GO:0005618,GO:0005730,GO:0005774,GO:0005886,GO:0009506,GO:0022625,GO:0000166,GO:0003730,GO:0006397,GO:0006977,GO:0006978,GO:0007050,GO:0007275,GO:0008285,GO:0008380,GO:0009414,GO:0009651,GO:0009737,GO:0010029,GO:0010830,GO:0030154,GO:0043484,GO:0070935
comp13858_c0_seq1_m.24250	rnp1_arath ame: full=heterogeneous nuclear ribonucleoprotein 1 short=hnrnp1	GO:0005634,GO:0005829,GO:0005844,GO:0003729,GO:0005515,GO:0008266,GO:0006396,GO:0010228,GO:0048864,GO:1901000,GO:2000070
comp13858_c0_seq2_m.24252	rnp1_arath ame: full=heterogeneous nuclear ribonucleoprotein 1 short=hnrnp1	GO:0005634,GO:0005829,GO:0005844,GO:0003729,GO:0005515,GO:0008266,GO:0006396,GO:0010228,GO:0048864,GO:1901000,GO:2000070
comp13859_c0_seq1_m.7164	vps25_arath ame: full=vacuolar protein sorting-associated protein 25 short= 25 ame: full=escrt-ii complex subunit vps25	GO:0000814,GO:0005739,GO:0005198,GO:0042803,GO:0016192,GO:0043328
comp1385_c0_seq1_m.372	oct4_arath ame: full=organic cation carnitine transporter 4 short= 4	GO:0005886,GO:0009535,GO:0009705,GO:0016021,GO:0005351,GO:0005524,GO:0015226,GO:0010150,GO:0015839,GO:0042631,GO:0055085
comp13860_c0_seq1_m.7165	if5_phavu ame: full=eukaryotic translation initiation factor 5 short=eif-5	GO:0005634,GO:0005829,GO:0005886,GO:0000166,GO:0003743,GO:0003924,GO:0005515,GO:0006413,GO:0006446
comp13861_c0_seq1_m.34154	orc2_arath ame: full=origin of replication complex subunit 2 short= 2	GO:0000784,GO:0000792,GO:0005664,GO:0005813,GO:0016020,GO:0003688,GO:0005515,GO:0006260
comp13862_c0_seq1_m.7166	nac8_arath ame: full=suppressor of gamma response 1 ame: full=nac domain-containing protein 8 short=anac008 ame: full=protein sog1 ame: full=suppressor of gamma radiation 1	GO:0005634,GO:0003700,GO:0043565,GO:0044212,GO:0000077,GO:0007275,GO:0010332,GO:0040020,GO:0045893,GO:1901700,GO:2000652
comp13862_c0_seq1_m.7167	nac8_arath ame: full=suppressor of gamma response 1 ame: full=nac domain-containing protein 8 short=anac008 ame: full=protein sog1 ame: full=suppressor of gamma radiation 1	GO:0005634,GO:0003700,GO:0043565,GO:0044212,GO:0000077,GO:0006351,GO:0007275,GO:0010332,GO:0040020,GO:0045893,GO:2000652
comp13863_c0_seq1_m.7168	kan1_arath ame: full=transcription repressor kan1 ame: full=protein kanadi 1	GO:0005634,GO:0003677,GO:0009944,GO:0010158,GO:0010229,GO:0048481
comp13864_c0_seq1_m.7169	ccr1_arath ame: full=cinnamoyl- reductase 1 short= 1 ame: full=protein irregular xylem 4	GO:0005618,GO:0005730,GO:0005777,GO:0005794,GO:0005829,GO:0005886,GO:0009506,GO:0009507,GO:0048046,GO:0003690,GO:0003697,GO:0003729,GO:0004672,GO:0016621,GO:0042800,GO:0042803,GO:0046608,GO:0046975,GO:0000380,GO:0006400,GO:0006406,GO:0007623,GO:0009409,GO:0009414,GO:0009553,GO:0009651,GO:0009662,GO:0009735,GO:0009737,GO:0009809,GO:0009910,GO:0010043,GO:0010119,GO:0010223,GO:0010228,GO:0010363,GO:0010452,GO:0010501,GO:0010584,GO:0016117,GO:0031062,GO:0032508,GO:0040029,GO:0042754,GO:0045087,GO:0046686,GO:0048481,GO:0048507,GO:0048653
comp13865_c0_seq1_m.7170	pp2b1_arath ame: full=f-box protein pp2-b1 ame: full=protein phloem protein 2-like b1 short= 2-b1 ame: full=skp1-interacting partner 21	GO:0005634,GO:0030246,GO:0009793
comp13867_c0_seq1_m.29195	egy2_arath ame: full=probable zinc metalloprotease chloroplastic ame: full=protein ethylene-dependent gravitropism-deficient and yellow-green 2 flags: precursor	GO:0009535,GO:0016021,GO:0031969,GO:0004222,GO:0006508,GO:0009628,GO:0016043
comp13867_c0_seq1_m.29196	egy2_arath ame: full=probable zinc metalloprotease chloroplastic ame: full=protein ethylene-dependent gravitropism-deficient and yellow-green 2 flags: precursor	GO:0009507,GO:0016020,GO:0016787
comp13867_c0_seq1_m.29197	egy2_orysj ame: full=probable zinc metalloprotease chloroplastic ame: full=protein ethylene-dependent gravitropism-deficient and yellow-green 2 short= 2 flags: precursor	GO:0009535,GO:0016021,GO:0031969,GO:0004222,GO:0006508
comp13867_c0_seq2_m.29198	egy2_arath ame: full=probable zinc metalloprotease chloroplastic ame: full=protein ethylene-dependent gravitropism-deficient and yellow-green 2 flags: precursor	GO:0009535,GO:0016021,GO:0031969,GO:0004222,GO:0006508,GO:0009628,GO:0016043
comp13867_c0_seq2_m.29199	egy2_orysj ame: full=probable zinc metalloprotease chloroplastic ame: full=protein ethylene-dependent gravitropism-deficient and yellow-green 2 short= 2 flags: precursor	GO:0009535,GO:0016021,GO:0031969,GO:0004222,GO:0006508
comp13868_c0_seq1_m.24360	erg1_pangi ame: full=squalene monooxygenase ame: full=squalene epoxidase short=se	GO:0005576,GO:0005783,GO:0016021,GO:0031966,GO:0004506,GO:0050660,GO:0009414,GO:0009611,GO:0009753,GO:0016126,GO:0055114
comp13868_c0_seq2_m.24361	erg1_pangi ame: full=squalene monooxygenase ame: full=squalene epoxidase short=se	GO:0005576,GO:0005783,GO:0016021,GO:0031966,GO:0004506,GO:0050660,GO:0009414,GO:0009611,GO:0009753,GO:0016126,GO:0055114
comp13868_c0_seq3_m.24362	erg1_pangi ame: full=squalene monooxygenase ame: full=squalene epoxidase short=se	GO:0005576,GO:0005783,GO:0016021,GO:0031966,GO:0004506,GO:0050660,GO:0009414,GO:0009611,GO:0009753,GO:0016126,GO:0055114
comp13868_c0_seq3_m.24363	erg15_arath ame: full=squalene epoxidase mitochondrial short= 2 flags: precursor	GO:0044710
comp13868_c0_seq4_m.24364	erg1_pangi ame: full=squalene monooxygenase ame: full=squalene epoxidase short=se	GO:0005576,GO:0005783,GO:0016021,GO:0031966,GO:0004506,GO:0050660,GO:0009414,GO:0009611,GO:0009753,GO:0016126,GO:0055114
comp13868_c0_seq4_m.24365	erg15_arath ame: full=squalene epoxidase mitochondrial short= 2 flags: precursor	GO:0044710
comp13869_c0_seq1_m.29891	hkt1_arath ame: full=sodium transporter hkt1 short= 1	GO:0005886,GO:0015081,GO:0006813,GO:0009651,GO:0035725
comp13869_c0_seq2_m.29892	hkt1_arath ame: full=sodium transporter hkt1 short= 1	GO:0005886,GO:0015081,GO:0006813,GO:0009651,GO:0035725
comp13870_c0_seq1_m.7171	to401_arath ame: full=mitochondrial import receptor subunit tom40-1 ame: full=translocase of outer membrane 40 kda subunit homolog 1 contains: ame: full=mitochondrial import receptor subunit tom40- n-terminally processed	GO:0005742,GO:0005743,GO:0005774,GO:0046930,GO:0005515,GO:0008308,GO:0015266,GO:0015288,GO:0015450,GO:0006820,GO:0030150
comp13871_c0_seq1_m.7172	cdf3_arath ame: full=cyclic dof factor 3 ame: full=dof zinc finger protein short= ame: full=h-protein promoter-binding factor 2a	GO:0005634,GO:0005739,GO:0005794,GO:0009534,GO:0009570,GO:0009706,GO:0055035,GO:0003700,GO:0043565,GO:0044183,GO:0008219,GO:0009658,GO:0009704,GO:0009793,GO:0045892,GO:0048510,GO:1904216
comp13871_c0_seq1_m.7173	cdf3_arath ame: full=cyclic dof factor 3 ame: full=dof zinc finger protein short= ame: full=h-protein promoter-binding factor 2a	GO:0005576,GO:0005634,GO:0005739,GO:0005768,GO:0005802,GO:0005886,GO:0009534,GO:0009570,GO:0009706,GO:0055035,GO:0003700,GO:0008289,GO:0043565,GO:0044183,GO:0044212,GO:0046872,GO:0006351,GO:0006649,GO:0009414,GO:0009658,GO:0009704,GO:0009793,GO:0009908,GO:0010214,GO:0012501,GO:0045892,GO:0048510,GO:0061077,GO:1904216
comp13872_c0_seq1_m.7174	p2c60_orysj ame: full=probable protein phosphatase 2c 60 short= 2c60	GO:0005739,GO:0005886,GO:0009507,GO:0016021,GO:0004722,GO:0046872,GO:0006470
comp13873_c0_seq1_m.17118	if415_tobac ame: full=eukaryotic initiation factor 4a-15 short=eif-4a-15 ame: full=atp-dependent rna helicase eif4a-15	GO:0005730,GO:0005774,GO:0005794,GO:0005829,GO:0009505,GO:0009506,GO:0048046,GO:0003743,GO:0004004,GO:0005515,GO:0005524,GO:0006413,GO:0010468,GO:0010501,GO:0046686
comp13873_c1_seq1_m.17119	if4a9_tobac ame: full=eukaryotic initiation factor 4a-9 short=eif-4a-9 ame: full=atp-dependent rna helicase eif4a-9	GO:0005737,GO:0003743,GO:0004004,GO:0005524,GO:0006413,GO:0010468,GO:0010501
comp13873_c1_seq1_m.17120	if4a_maize ame: full=eukaryotic initiation factor 4a short=eif-4a ame: full=atp-dependent rna helicase eif4a	GO:0005737,GO:0003743,GO:0004004,GO:0005524,GO:0006413,GO:0010468,GO:0010501
comp13876_c0_seq1_m.19047	gogc4_arath ame: full=golgin candidate 4 short= 4	GO:0005794,GO:0005515,GO:0007030
comp13876_c0_seq1_m.19048	gogc3_arath ame: full=golgin candidate 3 short= 3 ame: full=grip-related arf-binding domain-containing arabidopsis protein 1	GO:0005794,GO:0005515,GO:0007030
comp13876_c0_seq2_m.19049	gogc4_arath ame: full=golgin candidate 4 short= 4	GO:0005794,GO:0005515,GO:0007030
comp13876_c0_seq3_m.19050	gogc3_arath ame: full=golgin candidate 3 short= 3 ame: full=grip-related arf-binding domain-containing arabidopsis protein 1	GO:0005794,GO:0005515,GO:0007030
comp13877_c0_seq1_m.7176	mtef1_arath ame: full=transcription termination factor chloroplastic ame: full=mitochondrial transcription termination factor 1 ame: full=protein embryo defective 93 ame: full=protein singlet oxygen-linked death activator 10 flags: precursor	GO:0009507,GO:0003723,GO:0009658,GO:0009793,GO:0010467,GO:0016070,GO:0071452
comp13878_c0_seq1_m.7177	olp1_sollc ame: full=osmotin-like protein flags: precursor	GO:0005576,GO:0009505,GO:0009506,GO:0050896
comp13879_c0_seq1_m.19475	pux13_arath ame: full=plant ubx domain-containing protein 13 short=pux13	GO:0005634,GO:0005829,GO:0005515,GO:0016192
comp13879_c0_seq2_m.19476	pux8_arath ame: full=plant ubx domain-containing protein 8 short=pux8 ame: full=ara4-interacting protein ame: full=suppressor of ara4-induced defect of ypt1 short=say1	GO:0005634,GO:0005829,GO:0005515,GO:0016192
comp13881_c0_seq1_m.7181	fb60_arath ame: full=f-box protein at1g55000	GO:0016567,GO:0016998
comp13882_c0_seq1_m.7182	pla1_plaac ame: full= invertase inhibitor ame: full=pollen allergen pla a 1 ame: allergen=pla a 1 flags: precursor	GO:0044431,GO:0071944,GO:0098588
comp13883_c0_seq1_m.7183	y3857_arath ame: full=btb poz domain-containing protein at3g08570	GO:0005886,GO:0009507,GO:0004871,GO:0009416,GO:0009860,GO:0016567
comp13883_c0_seq1_m.7184	ppa1_sollc ame: full=acid phosphatase 1 ame: full=apase-1 flags: precursor	GO:0005773,GO:0022626,GO:0003993,GO:0008134,GO:0002213,GO:0006979,GO:0009611,GO:0009625,GO:0009753,GO:0016311,GO:0042538,GO:0046688
comp13883_c0_seq1_m.7185	y3866_arath ame: full= btb poz domain-containing protein at3g08660	GO:0005886,GO:0009507,GO:0004871,GO:0009416,GO:0016567
comp13884_c0_seq1_m.7186	glyt3_arath ame: full=probable glycosyltransferase at5g03795	GO:0005794,GO:0016020
comp13885_c0_seq1_m.38125	pp151_arath ame: full=pentatricopeptide repeat-containing protein at2g13600	GO:0005739,GO:0009507,GO:0005488,GO:0010182,GO:0031425,GO:0080156
comp13886_c0_seq1_m.18054	sat4_arath ame: full=serine acetyltransferase 4 short= -4 short= 3 2	GO:0005739,GO:0005829,GO:0009507,GO:0005515,GO:0008270,GO:0009001,GO:0000103,GO:0006535,GO:0046686
comp13886_c0_seq1_m.18055	sat4_arath ame: full=serine acetyltransferase 4 short= -4 short= 3 2	GO:0005829,GO:0009001,GO:0000103,GO:0006535
comp13888_c0_seq1_m.7188	cdc2a_antma ame: full=cell division control protein 2 homolog a	GO:0004693,GO:0005515,GO:0005524,GO:0008353,GO:0006468,GO:0007067,GO:0051301,GO:0051726
comp13889_c0_seq1_m.7189	prp19_orysj ame: full=pre-mrna-processing factor 19 ame: full=plant u-box protein 72 short= 72 ame: full=ring-type e3 ubiquitin transferase prp19 ame: full=u-box domain-containing protein 72	GO:0000974,GO:0005618,GO:0005662,GO:0005730,GO:0009507,GO:0016020,GO:0016607,GO:0035861,GO:0071006,GO:0071013,GO:0080008,GO:0000166,GO:0016874,GO:0034450,GO:0042802,GO:0000244,GO:0000245,GO:0000349,GO:0006303,GO:0010498,GO:0034613,GO:0042742,GO:0045087,GO:0046686,GO:0070534,GO:0072422
comp13891_c0_seq1_m.33182	aur3_arath ame: full=serine threonine-protein kinase aurora-3 short= ur3 ame: full=aurora-like kinase 3	GO:0000780,GO:0005730,GO:0005876,GO:0009504,GO:0009524,GO:0031616,GO:0031965,GO:0032133,GO:0042585,GO:0043203,GO:0045120,GO:0048471,GO:0051233,GO:0070938,GO:0072686,GO:0072687,GO:0004712,GO:0005524,GO:0010279,GO:0019901,GO:0031625,GO:0035175,GO:0044022,GO:0007052,GO:0007057,GO:0007059,GO:0007100,GO:0009611,GO:0009733,GO:0009948,GO:0010252,GO:0031647,GO:0032091,GO:0032436,GO:0032465,GO:0043066,GO:0043987,GO:0043988,GO:0051301,GO:0051642,GO:0071539,GO:0090233,GO:0097421,GO:1900195,GO:1990138
comp13892_c0_seq1_m.31966	pxg4_arath ame: full=probable peroxygenase 4 short= 4 ame: full=caleosin-4	GO:0005576,GO:0005811,GO:0009507,GO:0016020,GO:0016298,GO:0046872,GO:1990137,GO:0009737,GO:0009819,GO:0055114
comp13892_c0_seq1_m.31967	pxg4_arath ame: full=probable peroxygenase 4 short= 4 ame: full=caleosin-4	GO:0005576,GO:0005783,GO:0005811,GO:0009507,GO:0031090,GO:0016298,GO:0046872,GO:1990137,GO:0009737,GO:0009819,GO:0044763,GO:0055114
comp13892_c0_seq2_m.31968	pxg4_arath ame: full=probable peroxygenase 4 short= 4 ame: full=caleosin-4	GO:0005576,GO:0005811,GO:0009507,GO:0031090,GO:0016298,GO:0046872,GO:1990137,GO:0009737,GO:0009819,GO:0044763,GO:0055114
comp13892_c0_seq2_m.31969	pxg4_arath ame: full=probable peroxygenase 4 short= 4 ame: full=caleosin-4	GO:0005576,GO:0005783,GO:0005811,GO:0009507,GO:0031090,GO:0016298,GO:0046872,GO:1990137,GO:0009737,GO:0009819,GO:0044763,GO:0055114
comp13893_c0_seq1_m.21338	fd_arath ame: full=protein fd ame: full=bzip transcription factor 14 short= 14	GO:0005515,GO:0006355,GO:0009909,GO:0048518
comp13893_c0_seq2_m.21339	fd_arath ame: full=protein fd ame: full=bzip transcription factor 14 short= 14	GO:0005634,GO:0003700,GO:0043565,GO:0043621,GO:0009648,GO:0009738,GO:0009911,GO:0045893,GO:2000028
comp13894_c0_seq1_m.30437	rk10_arath ame: full=50s ribosomal protein chloroplastic ame: full=cl10 flags: precursor	GO:0009570,GO:0009941,GO:0015934,GO:0022626,GO:0003723,GO:0003735,GO:0006412
comp13894_c0_seq2_m.30438	rk10_arath ame: full=50s ribosomal protein chloroplastic ame: full=cl10 flags: precursor	GO:0009570,GO:0009941,GO:0015934,GO:0022626,GO:0003723,GO:0003735,GO:0006412
comp13895_c0_seq1_m.7191	ab3c_arath ame: full=abc transporter c family member 3 short=abc transporter short= 3 ame: full=atp-energized glutathione s-conjugate pump 3 ame: full=glutathione s-conjugate-transporting atpase 3 ame: full=multidrug resistance-associated protein 3	GO:0000325,GO:0005774,GO:0005886,GO:0009506,GO:0048046,GO:0000166,GO:0008281,GO:0010290,GO:0015431,GO:0009651,GO:0030007,GO:0055085,GO:1901527,GO:1990069
comp13898_c0_seq1_m.7192	ufd1_rat ame: full=ubiquitin recognition factor in er-associated degradation protein 1 ame: full=ubiquitin fusion degradation protein 1 homolog short=ub fusion protein 1	GO:0005654,GO:0034098,GO:0036501,GO:0004843,GO:0005102,GO:0032403,GO:0036435,GO:0051117,GO:0001501,GO:0030970,GO:0032436,GO:0070987,GO:0071712,GO:0098586
comp13899_c0_seq1_m.33509	srp14_arath ame: full=signal recognition particle 14 kda protein short=srp14	GO:0005634,GO:0005786,GO:0005829,GO:0070062,GO:0005515,GO:0008312,GO:0030942,GO:0006614,GO:0042493
comp13899_c0_seq2_m.33510	srp14_arath ame: full=signal recognition particle 14 kda protein short=srp14	GO:0005634,GO:0005786,GO:0005829,GO:0070062,GO:0005515,GO:0008312,GO:0030942,GO:0006614,GO:0042493
comp13903_c0_seq2_m.19646	ctds_dicdi ame: full=probable c-terminal domain small phosphatase ame: full=developmental gene 1148 protein	GO:0005654,GO:0070062,GO:0005515,GO:0008420,GO:0001933,GO:0006357,GO:0006470,GO:2000134
comp13904_c0_seq1_m.7193	elp6_arath ame: full=elongator complex protein 6 short= 6 ame: full=elongator component 6 ame: full=upf0405 protein elp6	GO:0033588,GO:0005515,GO:0006357,GO:0006979,GO:0008284,GO:0031538,GO:2000024
comp13905_c0_seq1_m.7194	brx_arath ame: full=protein brevis radix short=	GO:0005634,GO:0015250,GO:0042802,GO:0009734,GO:0009736,GO:0009737,GO:0048527
comp13905_c0_seq1_m.7195	brx_arath ame: full=protein brevis radix short=	GO:0005634,GO:0015250,GO:0042802,GO:0009734,GO:0009736,GO:0009737,GO:0048527
comp13906_c0_seq1_m.15355	crim2_arath ame: full=cold-regulated 413 inner membrane protein chloroplastic short= 413-im2 ame: full=cold-regulated 413 thylakoid membrane 2 short= 413-tm2 flags: precursor	GO:0005739,GO:0009535,GO:0031357,GO:0009631,GO:0009737,GO:0042631,GO:0070417
comp13906_c0_seq2_m.15356	crim2_arath ame: full=cold-regulated 413 inner membrane protein chloroplastic short= 413-im2 ame: full=cold-regulated 413 thylakoid membrane 2 short= 413-tm2 flags: precursor	GO:0005739,GO:0009535,GO:0031357,GO:0009631,GO:0009737,GO:0042631,GO:0070417
comp13907_c0_seq1_m.7196	drb1_arath ame: full=double-stranded rna-binding protein 1 ame: full=protein hyponastic leaves 1 ame: full=dsrna-binding protein 1 short= 1	GO:0005737,GO:0010445,GO:0015030,GO:0003725,GO:0004525,GO:0005515,GO:0035198,GO:0009733,GO:0009735,GO:0009737,GO:0010267,GO:0010305,GO:0010589,GO:0031053,GO:0031054,GO:0035279,GO:0090502
comp13907_c0_seq1_m.7197	drb1_arath ame: full=double-stranded rna-binding protein 1 ame: full=protein hyponastic leaves 1 ame: full=dsrna-binding protein 1 short= 1	GO:0005737,GO:0010445,GO:0015030,GO:0003725,GO:0004525,GO:0005515,GO:0035198,GO:0009733,GO:0009735,GO:0009737,GO:0010267,GO:0010305,GO:0010589,GO:0031053,GO:0031054,GO:0035279,GO:0090502
comp13908_c0_seq1_m.7198	cyns_ricco ame: full=cyanate hydratase short=cyanase ame: full=cyanate hydrolase ame: full=cyanate lyase	GO:0005829,GO:0008824,GO:0042802,GO:0043565,GO:0009440
comp13910_c0_seq1_m.24426	crwn1_arath ame: full=protein crowded nuclei 1 ame: full=protein kaku2 ame: full=protein little nuclei 1	GO:0000789,GO:0005635,GO:0005652,GO:0005654,GO:0005730,GO:0005829,GO:0009506,GO:0005515,GO:0006997,GO:0097298
comp13910_c0_seq1_m.24427	crwn3_arath ame: full=protein crowded nuclei 3 ame: full=protein little nuclei 3	GO:0031981
comp13910_c0_seq2_m.24428	crwn1_arath ame: full=protein crowded nuclei 1 ame: full=protein kaku2 ame: full=protein little nuclei 1	GO:0000789,GO:0005635,GO:0005652,GO:0005654,GO:0005730,GO:0005829,GO:0009506,GO:0005515,GO:0006997,GO:0097298
comp13910_c0_seq2_m.24429	crwn3_arath ame: full=protein crowded nuclei 3 ame: full=protein little nuclei 3	GO:0031981
comp13911_c0_seq1_m.23573	plcd6_arath ame: full=phosphoinositide phospholipase c 6 ame: full=phosphoinositide phospholipase plc6 short= 6 short= 8 short=pi-plc6	GO:0005634,GO:0005739,GO:0005829,GO:0005886,GO:0004435,GO:0004871,GO:0009553,GO:0009556,GO:0010601,GO:0016042,GO:0035556,GO:0048437
comp13911_c0_seq2_m.23574	plcd6_arath ame: full=phosphoinositide phospholipase c 6 ame: full=phosphoinositide phospholipase plc6 short= 6 short= 8 short=pi-plc6	GO:0005634,GO:0005739,GO:0005829,GO:0005886,GO:0004435,GO:0004871,GO:0009553,GO:0009556,GO:0010601,GO:0016042,GO:0035556,GO:0048437
comp13912_c0_seq1_m.7200	psd10_dicdi ame: full=26s proteasome non-atpase regulatory subunit 10 ame: full=26s proteasome regulatory subunit p28	GO:0005634,GO:0005737,GO:0008540,GO:0045111,GO:0008134,GO:0000122,GO:0002376,GO:0002768,GO:0007253,GO:0030307,GO:0031398,GO:0032088,GO:0032436,GO:0043409,GO:0043518,GO:0044267,GO:0045737,GO:0048584,GO:0070682,GO:0090201
comp13913_c0_seq1_m.34756	y3903_arath ame: full=btb poz domain-containing protein at3g09030	GO:0005634,GO:0008076,GO:0005249,GO:0006813,GO:0009987
comp13913_c0_seq1_m.34757	y3903_arath ame: full=btb poz domain-containing protein at3g09030	GO:0005634,GO:0008076,GO:0005249,GO:0006813,GO:0016567,GO:0051260
comp13913_c0_seq2_m.34758	y3903_arath ame: full=btb poz domain-containing protein at3g09030	GO:0005634,GO:0008076,GO:0005249,GO:0006813,GO:0009987
comp13913_c0_seq2_m.34759	y3903_arath ame: full=btb poz domain-containing protein at3g09030	GO:0005634,GO:0008076,GO:0005249,GO:0006813,GO:0016567,GO:0051260
comp13914_c0_seq1_m.7201	argd_alngl ame: full=acetylornithine mitochondrial short=acoat ame: full=acetylornithine transaminase short=aota flags: precursor	GO:0005634,GO:0005739,GO:0005829,GO:0009570,GO:0003700,GO:0003992,GO:0005507,GO:0030170,GO:0042802,GO:0043565,GO:0006351,GO:0006355,GO:0006526,GO:0009414,GO:0009873,GO:0010143,GO:0010166,GO:0042742,GO:0044419,GO:0080022
comp13914_c0_seq1_m.7202	argd_alngl ame: full=acetylornithine mitochondrial short=acoat ame: full=acetylornithine transaminase short=aota flags: precursor	GO:0005634,GO:0005739,GO:0005829,GO:0009570,GO:0003700,GO:0003992,GO:0005507,GO:0030170,GO:0042802,GO:0043565,GO:0006351,GO:0006355,GO:0006526,GO:0009414,GO:0009873,GO:0010143,GO:0010166,GO:0042742,GO:0044419,GO:0080022
comp13915_c0_seq1_m.7203	hgnat_mouse ame: full=heparan-alpha-glucosaminide n-acetyltransferase ame: full=transmembrane protein 76	GO:0016020,GO:0016740
comp13916_c0_seq1_m.7204	kinub_arath ame: full=kinesin-like protein kin-ub ame: full= b ame: full=protein armadillo repeat kinesin2 ame: full=protein armadillo repeat-containing kinesin 2	GO:0005773,GO:0005829,GO:0005871,GO:0005874,GO:0005886,GO:0009506,GO:0009574,GO:0016021,GO:0003779,GO:0004675,GO:0005524,GO:0008017,GO:0008574,GO:0030246,GO:0031625,GO:0006952,GO:0007018,GO:0007178,GO:0030705,GO:0031110,GO:0034613,GO:0046777,GO:0048544,GO:0048768
comp13917_c0_seq1_m.7205	pp156_arath ame: full=pentatricopeptide repeat-containing protein at2g16880	GO:0005739,GO:0016020,GO:0003723,GO:0000959,GO:0000966,GO:0006397
comp13918_c0_seq1_m.19403	hat7_arath ame: full=homeobox-leucine zipper protein hat7 ame: full=hd-zip protein athb-3 ame: full=homeodomain transcription factor athb-3 ame: full=homeodomain-leucine zipper protein hat7 short=hd-zip protein 7	GO:0005634,GO:0005737,GO:0003700,GO:0043565,GO:0044212,GO:0006351,GO:0006355,GO:0008284,GO:0009733,GO:0009735,GO:0009744,GO:0010075,GO:0048826,GO:0080022
comp13918_c1_seq1_m.19404	cryd_sollc ame: full=cryptochrome chloroplastic mitochondrial ame: full=cryptochrome-3 ame: full=protein cry-dash flags: precursor	GO:0005739,GO:0009507,GO:0003677,GO:0003913,GO:0010181,GO:0006281,GO:0018298
comp13919_c0_seq1_m.7207	y1686_arath ame: full=uncharacterized membrane protein at1g16860	GO:0005886
comp13920_c0_seq1_m.7209	antr1_arath ame: full=sodium-dependent phosphate transport protein chloroplastic ame: full=anion transporter 1 ame: full=na(+) pi cotransporter 1 ame: full=phosphate transporter pht4 1 ame: full=sodium phosphate cotransporter 1 flags: precursor	GO:0009535,GO:0009706,GO:0016021,GO:0005315,GO:0005351,GO:0008514,GO:0015229,GO:0030504,GO:0006814,GO:0009416,GO:0009624,GO:0010028,GO:0015882,GO:0098656
comp13921_c0_seq1_m.29614	med9_arath ame: full=mediator of rna polymerase ii transcription subunit 9	GO:0016592,GO:0005515,GO:0006351,GO:0006355
comp13922_c0_seq1_m.23401	dtx16_arath ame: full=protein detoxification 16 short= 16 ame: full=multidrug and toxic compound extrusion protein 16 short=mate protein 16	GO:0005774,GO:0005886,GO:0015297,GO:0009624
comp13922_c0_seq2_m.23402	dtx16_arath ame: full=protein detoxification 16 short= 16 ame: full=multidrug and toxic compound extrusion protein 16 short=mate protein 16	GO:0005774,GO:0005886,GO:0009507,GO:0015297,GO:0009624
comp13923_c0_seq1_m.25428	leung_arath ame: full=transcriptional corepressor leunig ame: full=protein rotunda2	GO:0005634,GO:0005737,GO:0043232,GO:0003713,GO:0046982,GO:0001666,GO:0006351,GO:0006974,GO:0006979,GO:0009414,GO:0009611,GO:0009617,GO:0009620,GO:0009624,GO:0009733,GO:0009793,GO:0009827,GO:0009908,GO:0009909,GO:0009944,GO:0010073,GO:0010272,GO:0030154,GO:0045892,GO:0045893,GO:0045995,GO:0046898,GO:0048358,GO:0048359,GO:0051512,GO:0071217,GO:0080001,GO:1901001,GO:1902074,GO:1902183,GO:2000024
comp13923_c0_seq1_m.25429	leung_arath ame: full=transcriptional corepressor leunig ame: full=protein rotunda2	GO:0005634,GO:0046982,GO:0001666,GO:0006974,GO:0006979,GO:0009414,GO:0009611,GO:0009617,GO:0009620,GO:0009624,GO:0009733,GO:0009908,GO:0009909,GO:0009944,GO:0010073,GO:0010272,GO:0010393,GO:0044249,GO:0045892,GO:0045995,GO:0046898,GO:0048359,GO:0051512,GO:0071217,GO:0080001,GO:1902074,GO:1902183,GO:2000024
comp13923_c0_seq1_m.25430	leung_arath ame: full=transcriptional corepressor leunig ame: full=protein rotunda2	GO:0005634,GO:0005737,GO:0015630,GO:0044430,GO:0003713,GO:0046982,GO:0001666,GO:0006351,GO:0006974,GO:0006979,GO:0007017,GO:0009414,GO:0009611,GO:0009617,GO:0009620,GO:0009624,GO:0009733,GO:0009793,GO:0009827,GO:0009908,GO:0009909,GO:0009944,GO:0010073,GO:0010272,GO:0030154,GO:0045892,GO:0045893,GO:0045995,GO:0046898,GO:0048358,GO:0048359,GO:0051234,GO:0051512,GO:0071217,GO:0080001,GO:1901001,GO:1902074,GO:1902183,GO:2000024
comp13923_c0_seq1_m.25431	leung_arath ame: full=transcriptional corepressor leunig ame: full=protein rotunda2	GO:0005634,GO:0005737,GO:0046982,GO:0001666,GO:0006351,GO:0006974,GO:0006979,GO:0009414,GO:0009611,GO:0009617,GO:0009620,GO:0009624,GO:0009733,GO:0009908,GO:0009909,GO:0009944,GO:0010073,GO:0010272,GO:0010393,GO:0030154,GO:0045892,GO:0045995,GO:0046898,GO:0048359,GO:0051512,GO:0071217,GO:0080001,GO:1902074,GO:1902183,GO:2000024
comp13923_c0_seq2_m.25432	leung_arath ame: full=transcriptional corepressor leunig ame: full=protein rotunda2	GO:0005634,GO:0005737,GO:0043232,GO:0003713,GO:0046982,GO:0001666,GO:0006974,GO:0006979,GO:0009414,GO:0009611,GO:0009617,GO:0009620,GO:0009624,GO:0009733,GO:0009793,GO:0009827,GO:0009908,GO:0009909,GO:0009944,GO:0010073,GO:0010272,GO:0044763,GO:0045892,GO:0045893,GO:0045995,GO:0046898,GO:0048358,GO:0048359,GO:0051512,GO:0071217,GO:0080001,GO:1901001,GO:1902074,GO:1902183,GO:2000024
comp13923_c0_seq2_m.25433	leung_arath ame: full=transcriptional corepressor leunig ame: full=protein rotunda2	GO:0005634,GO:0005737,GO:0015630,GO:0044430,GO:0003713,GO:0046982,GO:0001666,GO:0006351,GO:0006974,GO:0006979,GO:0007017,GO:0009414,GO:0009611,GO:0009617,GO:0009620,GO:0009624,GO:0009733,GO:0009793,GO:0009827,GO:0009908,GO:0009909,GO:0009944,GO:0010073,GO:0010272,GO:0030154,GO:0045892,GO:0045893,GO:0045995,GO:0046898,GO:0048358,GO:0048359,GO:0051234,GO:0051512,GO:0071217,GO:0080001,GO:1901001,GO:1902074,GO:1902183,GO:2000024
comp13923_c0_seq2_m.25434	leung_arath ame: full=transcriptional corepressor leunig ame: full=protein rotunda2	GO:0005634,GO:0005737,GO:0046982,GO:0001666,GO:0006351,GO:0006974,GO:0006979,GO:0009414,GO:0009611,GO:0009617,GO:0009620,GO:0009624,GO:0009733,GO:0009908,GO:0009909,GO:0009944,GO:0010073,GO:0010272,GO:0010393,GO:0030154,GO:0045892,GO:0045995,GO:0046898,GO:0048359,GO:0051512,GO:0071217,GO:0080001,GO:1902074,GO:1902183,GO:2000024
comp13926_c0_seq2_m.24912	cpy71_arath ame: full=peptidyl-prolyl cis-trans isomerase cyp71 short=ppiase cyp71 ame: full=cyclophilin of 71 kda ame: full=cyclophilin-71	GO:0071013,GO:0080008,GO:0003682,GO:0003755,GO:0042277,GO:0042393,GO:0000398,GO:0000413,GO:0006457,GO:0009909,GO:0009933,GO:0010082,GO:0010305,GO:0010338,GO:0010358,GO:0031060,GO:0048440,GO:0048443,GO:0048453
comp13928_c0_seq1_m.7212	nsa2_dicdi ame: full=ribosome biogenesis protein nsa2 homolog	GO:0005730,GO:0030687,GO:0003723,GO:0000460,GO:0000470
comp13928_c0_seq1_m.7213	nsa2_dicdi ame: full=ribosome biogenesis protein nsa2 homolog	GO:0005730,GO:0030687,GO:0003723,GO:0000460,GO:0000470
comp13929_c0_seq1_m.20883	mbr2_arath ame: full=e3 ubiquitin-protein ligase mbr2 ame: full=hal3-interacting protein 1 homolog short= 1 ame: full=med25-binding ring-h2 protein 2 ame: full=ring-h2 finger mbr2 ame: full=ring-type e3 ubiquitin transferase mbr2	GO:0005634,GO:0005515,GO:0008270,GO:0061630,GO:0010228,GO:0043161
comp13929_c0_seq2_m.20885	mbr2_arath ame: full=e3 ubiquitin-protein ligase mbr2 ame: full=hal3-interacting protein 1 homolog short= 1 ame: full=med25-binding ring-h2 protein 2 ame: full=ring-h2 finger mbr2 ame: full=ring-type e3 ubiquitin transferase mbr2	GO:0005634,GO:0005515,GO:0008270,GO:0061630,GO:0010228,GO:0043161
comp13930_c0_seq1_m.7214	hlj1_yeast ame: full=protein hlj1	GO:0005789,GO:0031981,GO:0001664,GO:0001671,GO:0030433
comp139313_c0_seq1_m.13769	cwf16_schpo ame: full=pre-mrna-splicing factor cwf16 ame: full=complexed with cdc5 protein 16	GO:0071006,GO:0000384,GO:0005515,GO:0000349
comp13931_c0_seq1_m.7217	pi5k8_arath ame: full=phosphatidylinositol 4-phosphate 5-kinase 8 short= 5k8 ame: full=1-phosphatidylinositol 4-phosphate kinase 8 ame: full=diphosphoinositide kinase 8 ame: full= ns p-5-kinase 8	GO:0005886,GO:0044424,GO:0003785,GO:0016308,GO:0051015,GO:0003006,GO:0009653,GO:0009856,GO:0016043,GO:0040007,GO:0044702,GO:0044707,GO:0044767,GO:0046854
comp13931_c0_seq1_m.7218	morn3_xenla ame: full=morn repeat-containing protein 3	GO:0005829,GO:0016324,GO:0090406,GO:0003785,GO:0016308,GO:0051015,GO:0006897,GO:0007164,GO:0009827,GO:0009846,GO:0009860,GO:0010118,GO:0046854
comp13931_c0_seq1_m.7219	morn3_xenla ame: full=morn repeat-containing protein 3	GO:0005829,GO:0016324,GO:0090406,GO:0003785,GO:0016308,GO:0051015,GO:0006897,GO:0007164,GO:0009827,GO:0009846,GO:0009860,GO:0010118,GO:0046854
comp13932_c0_seq1_m.23834	oep80_arath ame: full=outer envelope protein chloroplastic ame: full=chloroplastic outer envelope protein of 80 kda short= 80 ame: full=protein toc75-v short= oc75-v	GO:0005739,GO:0009707,GO:0009658,GO:0009793,GO:0015031
comp13932_c0_seq1_m.23835	oep80_arath ame: full=outer envelope protein chloroplastic ame: full=chloroplastic outer envelope protein of 80 kda short= 80 ame: full=protein toc75-v short= oc75-v	GO:0005739,GO:0009707,GO:0009658,GO:0009793
comp13932_c0_seq1_m.23836	oep80_arath ame: full=outer envelope protein chloroplastic ame: full=chloroplastic outer envelope protein of 80 kda short= 80 ame: full=protein toc75-v short= oc75-v	GO:0005739,GO:0009707,GO:0009658,GO:0009793
comp13932_c0_seq1_m.23837	oep80_arath ame: full=outer envelope protein chloroplastic ame: full=chloroplastic outer envelope protein of 80 kda short= 80 ame: full=protein toc75-v short= oc75-v	GO:0005739,GO:0009707,GO:0009658,GO:0009793
comp13932_c0_seq1_m.23838	oep80_arath ame: full=outer envelope protein chloroplastic ame: full=chloroplastic outer envelope protein of 80 kda short= 80 ame: full=protein toc75-v short= oc75-v	GO:0005739,GO:0009707,GO:0009658,GO:0009793
comp13934_c0_seq1_m.35581	duf3_arath ame: full=duf724 domain-containing protein 3 short= 3	GO:0044424
comp13936_c0_seq1_m.7221	alkbh_arath ame: full=alpha-ketoglutarate-dependent dioxygenase alkb ame: full=alkylated dna repair protein alkb homolog	GO:0005634,GO:0046872,GO:0051213,GO:0006281,GO:0007275,GO:0044763,GO:0055114
comp13937_c1_seq1_m.30700	ab26b_arath ame: full=abc transporter b family member chloroplastic short=abc transporter short= 26 ame: full=antigen peptide transporter-like 1 ame: full=transporter associated with antigen processing-like protein 1 short= 1 flags: precursor	GO:0005764,GO:0005789,GO:0016021,GO:0031966,GO:0031969,GO:0005515,GO:0005524,GO:0015440,GO:0022891,GO:0002474,GO:0015833,GO:0055085
comp13937_c1_seq1_m.30701	ab26b_arath ame: full=abc transporter b family member chloroplastic short=abc transporter short= 26 ame: full=antigen peptide transporter-like 1 ame: full=transporter associated with antigen processing-like protein 1 short= 1 flags: precursor	GO:0005730,GO:0005739,GO:0005886,GO:0016021,GO:0031969,GO:0005319,GO:0005524,GO:0042626,GO:0055085
comp13937_c1_seq2_m.30702	ab26b_arath ame: full=abc transporter b family member chloroplastic short=abc transporter short= 26 ame: full=antigen peptide transporter-like 1 ame: full=transporter associated with antigen processing-like protein 1 short= 1 flags: precursor	GO:0005743,GO:0005765,GO:0005769,GO:0030176,GO:0031969,GO:0005524,GO:0015440,GO:0022891,GO:0042803,GO:0002474,GO:0015833,GO:0055085
comp13937_c1_seq4_m.30703	ab26b_arath ame: full=abc transporter b family member chloroplastic short=abc transporter short= 26 ame: full=antigen peptide transporter-like 1 ame: full=transporter associated with antigen processing-like protein 1 short= 1 flags: precursor	GO:0005743,GO:0005765,GO:0005769,GO:0030176,GO:0031969,GO:0005524,GO:0015440,GO:0022891,GO:0042803,GO:0002474,GO:0015833,GO:0055085
comp13938_c0_seq1_m.28935	kdsb_arath ame: full=3-deoxy-manno-octulosonate mitochondrial ame: full=cmp-2-keto-3-deoxyoctulosonic acid synthase short= short=cmp-kdo synthase flags: precursor	GO:0005829,GO:0031307,GO:0008690,GO:0009103,GO:0009555,GO:0009860,GO:0033468,GO:0071555
comp13938_c0_seq2_m.28936	kdsb_arath ame: full=3-deoxy-manno-octulosonate mitochondrial ame: full=cmp-2-keto-3-deoxyoctulosonic acid synthase short= short=cmp-kdo synthase flags: precursor	GO:0005829,GO:0031307,GO:0008690,GO:0009103,GO:0009555,GO:0009860,GO:0033468,GO:0071555
comp13939_c0_seq1_m.7222	ercc8_mouse ame: full=dna excision repair protein ercc-8 ame: full=cockayne syndrome wd repeat protein csa homolog	GO:0032991,GO:0044428,GO:0003824,GO:0005515,GO:0006281,GO:0006355,GO:0006511,GO:0007166,GO:0010604,GO:0016567,GO:0030162,GO:0031325,GO:0032268,GO:0048519,GO:0048584
comp13939_c0_seq1_m.7223	idm1_arath ame: full=increased dna methylation 1 ame: full=histone h3 acetyltransferase idm1 ame: full=protein ros4 ame: full=repressor of silencing 4	GO:0005634,GO:0009506,GO:0004402,GO:0010385,GO:0042393,GO:0043971,GO:0043972,GO:0044030,GO:0044154,GO:0080188
comp13940_c0_seq1_m.7224	stop1_arath ame: full=protein sensitive to proton rhizotoxicity 1 ame: full=zinc finger protein stop1	GO:0005634,GO:0005773,GO:0003677,GO:0003700,GO:0046872,GO:0006886,GO:0009791,GO:0010044,GO:0010447,GO:0043620,GO:0045893,GO:0048608,GO:0050793,GO:0099402
comp13942_c1_seq1_m.28310	herc2_drome ame: full=probable e3 ubiquitin-protein ligase herc2 ame: full=hect domain and rcc1-like domain-containing protein 2 ame: full=hect-type e3 ubiquitin transferase herc2	GO:0005634,GO:0016020,GO:0044444,GO:0044446,GO:0004842,GO:0005515,GO:0006974,GO:0016567,GO:0044699
comp13942_c1_seq2_m.28313	herc2_drome ame: full=probable e3 ubiquitin-protein ligase herc2 ame: full=hect domain and rcc1-like domain-containing protein 2 ame: full=hect-type e3 ubiquitin transferase herc2	GO:0005634,GO:0016020,GO:0044444,GO:0044446,GO:0004842,GO:0005515,GO:0006974,GO:0016567,GO:0044699
comp13942_c1_seq3_m.28315	herc2_drome ame: full=probable e3 ubiquitin-protein ligase herc2 ame: full=hect domain and rcc1-like domain-containing protein 2 ame: full=hect-type e3 ubiquitin transferase herc2	GO:0005654,GO:0005743,GO:0043232,GO:0004842,GO:0031625,GO:0032183,GO:0002244,GO:0006303,GO:0007283,GO:0016567,GO:0016925
comp13942_c1_seq4_m.28317	herc2_drome ame: full=probable e3 ubiquitin-protein ligase herc2 ame: full=hect domain and rcc1-like domain-containing protein 2 ame: full=hect-type e3 ubiquitin transferase herc2	GO:0005654,GO:0005743,GO:0043232,GO:0004842,GO:0031625,GO:0032183,GO:0002244,GO:0006303,GO:0007283,GO:0016567,GO:0016925
comp13943_c0_seq1_m.26701	cenpv_human ame: full=centromere protein v short=cenp-v ame: full=nuclear protein p30 ame: full=proline-rich protein 6	GO:0000776,GO:0005654,GO:0005737,GO:0051233,GO:0001667,GO:0031508,GO:0032467,GO:0033044
comp13943_c0_seq2_m.26702	cenpv_mouse ame: full=centromere protein v short=cenp-v ame: full=proline-rich protein 6	GO:0000776,GO:0005654,GO:0005737,GO:0051233,GO:0001667,GO:0031508,GO:0032467,GO:0033044
comp139470_c0_seq1_m.13770	ahk5_arath ame: full=histidine kinase 5 ame: full=arabidopsis histidine kinase 5 short= 5 ame: full=protein authentic his-kinase 5 ame: full=protein cytokinin-independent 2	GO:0005773,GO:0005886,GO:0004673,GO:0004888,GO:0005515,GO:0006468,GO:0006952,GO:0006970,GO:0009409,GO:0009755,GO:0009788,GO:0010105,GO:0048364,GO:0048580,GO:0048831,GO:0070301,GO:0071215,GO:0071219,GO:0071732,GO:0090333
comp13947_c0_seq1_m.17125	chr5_arath ame: full=protein chromatin remodeling 5 short= 5	GO:0005654,GO:0005730,GO:0009506,GO:0070062,GO:0001046,GO:0003682,GO:0003723,GO:0004386,GO:0005524,GO:0042393,GO:0006333,GO:0006338,GO:0006355,GO:0006974,GO:0007517,GO:0016569,GO:0060218
comp13948_c0_seq1_m.35098	sbt54_arath ame: full=subtilisin-like protease ame: full=subtilase subfamily 5 member 4 short= flags: precursor	GO:0005774,GO:0009505,GO:0048046,GO:0004252,GO:0006508,GO:0009733,GO:0010074,GO:0010102,GO:0010150,GO:0010223,GO:0048359,GO:0080001
comp13950_c0_seq1_m.7228	fk163_arath ame: full=peptidyl-prolyl cis-trans isomerase fkbp16- chloroplastic short=ppiase fkbp16-3 ame: full=fk506-binding protein 16-3 short= 16-3 ame: full=immunophilin fkbp16-3 ame: full=rotamase flags: precursor	GO:0009543,GO:0009570,GO:0016020,GO:0003755,GO:0005528,GO:0000413
comp13951_c0_seq1_m.7229	asil2_arath ame: full=trihelix transcription factor asil2 ame: full=6b-interacting protein 1-like 2 ame: full=trihelix dna-binding protein asil2	GO:0043565,GO:0009793,GO:0010431
comp13952_c0_seq1_m.30306	facr3_arath ame: full=fatty acyl- reductase 3 ame: full=protein eceriferum 4	GO:0005634,GO:0005783,GO:0005886,GO:0009507,GO:0003700,GO:0004029,GO:0005515,GO:0016627,GO:0050062,GO:0080019,GO:0009556,GO:0009585,GO:0009611,GO:0009651,GO:0010018,GO:0010025,GO:0010345,GO:0035336,GO:0042753,GO:0045893,GO:0055114
comp13952_c0_seq1_m.30307	facr1_arath ame: full=fatty acyl- reductase 1	GO:0005634,GO:0005783,GO:0005886,GO:0009507,GO:0003700,GO:0004029,GO:0005515,GO:0016627,GO:0050062,GO:0080019,GO:0009556,GO:0009585,GO:0009611,GO:0009651,GO:0010018,GO:0010025,GO:0010345,GO:0042753,GO:0045893,GO:0055114
comp13952_c0_seq2_m.30304	far_simch ame: full=alcohol-forming fatty acyl- reductase	GO:0005634,GO:0005783,GO:0005886,GO:0009507,GO:0003700,GO:0004029,GO:0005515,GO:0016627,GO:0050062,GO:0080019,GO:0009556,GO:0009585,GO:0009611,GO:0009651,GO:0010018,GO:0010025,GO:0010345,GO:0035336,GO:0042753,GO:0045893,GO:0055114
comp13952_c0_seq2_m.30305	facr1_arath ame: full=fatty acyl- reductase 1	GO:0005634,GO:0005783,GO:0005886,GO:0009507,GO:0003700,GO:0004029,GO:0005515,GO:0016627,GO:0050062,GO:0080019,GO:0009556,GO:0009585,GO:0009611,GO:0009651,GO:0010018,GO:0010025,GO:0010345,GO:0035336,GO:0042753,GO:0045893,GO:0055114
comp13953_c0_seq1_m.34697	syfm_arath ame: full=phenylalanine--trna chloroplastic mitochondrial ame: full=phenylalanyl-trna synthetase short= flags: precursor	GO:0005759,GO:0009570,GO:0016020,GO:0000049,GO:0000287,GO:0004826,GO:0005515,GO:0005524,GO:0006432,GO:0008033
comp13953_c0_seq1_m.34698	syfm_arath ame: full=phenylalanine--trna chloroplastic mitochondrial ame: full=phenylalanyl-trna synthetase short= flags: precursor	GO:0005759,GO:0009570,GO:0016020,GO:0000049,GO:0000287,GO:0004826,GO:0005515,GO:0005524,GO:0006432,GO:0008033
comp13953_c0_seq2_m.34699	syfm_arath ame: full=phenylalanine--trna chloroplastic mitochondrial ame: full=phenylalanyl-trna synthetase short= flags: precursor	GO:0005759,GO:0009570,GO:0016020,GO:0000049,GO:0000287,GO:0004826,GO:0005515,GO:0005524,GO:0006432,GO:0008033
comp13953_c0_seq2_m.34700	syfm_arath ame: full=phenylalanine--trna chloroplastic mitochondrial ame: full=phenylalanyl-trna synthetase short= flags: precursor	GO:0005759,GO:0009570,GO:0016020,GO:0000049,GO:0000287,GO:0004826,GO:0005515,GO:0005524,GO:0006432,GO:0008033
comp13954_c1_seq1_m.17898	zds_sollc ame: full=zeta-carotene chloroplastic chromoplastic ame: full= -di-cis-zeta-carotene desaturase ame: full=carotene -desaturase flags: precursor	GO:0005739,GO:0009509,GO:0009941,GO:0016719,GO:0052886,GO:0052887,GO:0016117,GO:0016120,GO:0052889,GO:0055114
comp13954_c1_seq2_m.17899	zds_sollc ame: full=zeta-carotene chloroplastic chromoplastic ame: full= -di-cis-zeta-carotene desaturase ame: full=carotene -desaturase flags: precursor	GO:0005739,GO:0009509,GO:0009941,GO:0016719,GO:0052886,GO:0052887,GO:0016117,GO:0016120,GO:0052889,GO:0055114
comp13955_c0_seq1_m.23894	stklu_arath ame: full=probable transcription factor at5g28040 ame: full=storekeeper-like protein at5g28040	GO:0005730,GO:0044444,GO:0043565,GO:0006355
comp13955_c0_seq1_m.23895	pp149_arath ame: full=pentatricopeptide repeat-containing protein at2g06000	GO:0005739,GO:0016071
comp13955_c0_seq2_m.23896	stklu_arath ame: full=probable transcription factor at5g28040 ame: full=storekeeper-like protein at5g28040	GO:0005730,GO:0044444,GO:0043565,GO:0006355
comp13955_c0_seq2_m.23897	pp149_arath ame: full=pentatricopeptide repeat-containing protein at2g06000	GO:0005739,GO:0016071
comp13955_c0_seq3_m.23898	pp149_arath ame: full=pentatricopeptide repeat-containing protein at2g06000	GO:0005739
comp13955_c0_seq4_m.23899	pp149_arath ame: full=pentatricopeptide repeat-containing protein at2g06000	GO:0005739
comp13955_c0_seq5_m.23900	stklu_arath ame: full=probable transcription factor at5g28040 ame: full=storekeeper-like protein at5g28040	GO:0005730,GO:0044444,GO:0043565,GO:0006355
comp13955_c0_seq6_m.23901	stklu_arath ame: full=probable transcription factor at5g28040 ame: full=storekeeper-like protein at5g28040	GO:0005730,GO:0044444,GO:0043565,GO:0006355
comp13956_c1_seq1_m.18141	fax3_arath ame: full=protein fatty acid export chloroplastic short=at-fax3 flags: precursor	GO:0005739,GO:0009706
comp13957_c0_seq1_m.7230	ugpi3_arath ame: full=uncharacterized gpi-anchored protein at5g19250 flags: precursor	GO:0046658
comp13957_c0_seq1_m.7231	ugpi4_arath ame: full=uncharacterized gpi-anchored protein at3g06035 flags: precursor	GO:0046658
comp13959_c0_seq1_m.37099	pp1_orysj ame: full=serine threonine-protein phosphatase pp1	GO:0000164,GO:0005634,GO:0004722,GO:0005515,GO:0046872,GO:0006468,GO:0006470,GO:0010161
comp13959_c0_seq2_m.37100	pp14_arath ame: full=serine threonine-protein phosphatase pp1 isozyme 4	GO:0000164,GO:0005634,GO:0004722,GO:0005515,GO:0046872,GO:0006468,GO:0006470,GO:0010161
comp13959_c0_seq3_m.37101	pp1_orysj ame: full=serine threonine-protein phosphatase pp1	GO:0000164,GO:0005634,GO:0004722,GO:0005515,GO:0046872,GO:0006468,GO:0006470,GO:0010161
comp13959_c0_seq4_m.37102	pp14_arath ame: full=serine threonine-protein phosphatase pp1 isozyme 4	GO:0000164,GO:0005634,GO:0004722,GO:0005515,GO:0046872,GO:0006468,GO:0006470,GO:0010161
comp13961_c0_seq1_m.7232	rps1_arath ame: full=30s ribosomal protein chloroplastic ame: full=plastid ribosomal protein s1 short=prps1 flags: precursor	GO:0009570,GO:0009579,GO:0016020,GO:0003729,GO:0009735
comp13961_c0_seq1_m.7233	rps1_arath ame: full=30s ribosomal protein chloroplastic ame: full=plastid ribosomal protein s1 short=prps1 flags: precursor	GO:0009570,GO:0009579,GO:0016020,GO:0003729,GO:0009735
comp13963_c0_seq3_m.32679	grp1_dauca ame: full=glycine-rich rna-binding protein	GO:0005634,GO:0005739,GO:0005777,GO:0005829,GO:0009506,GO:0009507,GO:0048046,GO:0000166,GO:0003690,GO:0003697,GO:0003729,GO:0005515,GO:0000380,GO:0006406,GO:0007623,GO:0009409,GO:0009414,GO:0009651,GO:0009735,GO:0010043,GO:0010119,GO:0010228,GO:0010501,GO:0032508,GO:0045087,GO:0046686
comp13963_c0_seq7_m.32680	grp1_dauca ame: full=glycine-rich rna-binding protein	GO:0005634,GO:0005739,GO:0005777,GO:0005829,GO:0009506,GO:0009507,GO:0048046,GO:0000166,GO:0003690,GO:0003697,GO:0003729,GO:0005515,GO:0000380,GO:0006406,GO:0007623,GO:0009409,GO:0009414,GO:0009651,GO:0009735,GO:0010043,GO:0010119,GO:0010228,GO:0010501,GO:0032508,GO:0045087,GO:0046686
comp13963_c0_seq9_m.32688	grp1_sinal ame: full=glycine-rich rna-binding protein grp1a	GO:0005634,GO:0005739,GO:0005777,GO:0005829,GO:0009506,GO:0009507,GO:0048046,GO:0000166,GO:0003690,GO:0003697,GO:0003729,GO:0005515,GO:0000380,GO:0006351,GO:0006406,GO:0007623,GO:0009409,GO:0009414,GO:0009651,GO:0009735,GO:0009737,GO:0010043,GO:0010119,GO:0010228,GO:0010501,GO:0032508,GO:0045087,GO:0046686
comp13965_c0_seq1_m.7236	gdl88_arath ame: full=gdsl esterase lipase at5g62930	GO:0005829,GO:0048046,GO:0052689,GO:0016042
comp13966_c0_seq1_m.36659	trmo_mouse ame: full=trna (adenine -n6)-methyltransferase ame: full=trna methyltransferase o	GO:0016430,GO:0030488
comp13966_c0_seq1_m.36660	trmo_human ame: full=trna (adenine -n6)-methyltransferase ame: full=trna methyltransferase o	GO:0016430,GO:0030488
comp13966_c0_seq2_m.36662	trmo_mouse ame: full=trna (adenine -n6)-methyltransferase ame: full=trna methyltransferase o	GO:0016430,GO:0030488
comp13967_c0_seq1_m.7237	fbx13_arath ame: full=f-box only protein 13	GO:0005634,GO:0004842,GO:0005488,GO:0006511,GO:0048731
comp13968_c0_seq1_m.26763	Y1491_ARATHRecName: Full=Uncharacterized protein At1g04910	GO:0044431
comp13968_c0_seq2_m.26764	Y1491_ARATHRecName: Full=Uncharacterized protein At1g04910	GO:0005794
comp13969_c0_seq1_m.7238	b3gte_arath ame: full=probable beta- -galactosyltransferase 14	GO:0000139,GO:0016021,GO:0005515,GO:0008378,GO:0006486,GO:0009793
comp13969_c0_seq1_m.7239	b3gtd_arath ame: full=probable beta- -galactosyltransferase 13	GO:0000139,GO:0016021,GO:0008378,GO:0006486
comp13970_c0_seq1_m.26167	ndhh_manes ame: full=nad h-quinone oxidoreductase subunit chloroplastic ame: full=nad h dehydrogenase subunit h ame: full=nadh-plastoquinone oxidoreductase 49 kda subunit ame: full=nadh-plastoquinone oxidoreductase subunit h	GO:0009535,GO:0016655,GO:0048038,GO:0051287,GO:0006810,GO:0019684,GO:0055114
comp13970_c0_seq1_m.26168	nu1c_popal ame: full=nad h-quinone oxidoreductase subunit chloroplastic ame: full=nad h dehydrogenase subunit 1 short=ndh subunit 1 ame: full=nadh-plastoquinone oxidoreductase subunit 1	GO:0005886,GO:0009535,GO:0016021,GO:0008137,GO:0048038,GO:0019684,GO:0055114
comp13970_c0_seq1_m.26169	ndhi_nando ame: full=nad h-quinone oxidoreductase subunit chloroplastic ame: full=nad h dehydrogenase subunit i short=ndh subunit i ame: full=nadh-plastoquinone oxidoreductase subunit i	GO:0009535,GO:0005506,GO:0008137,GO:0048038,GO:0051539,GO:0019684,GO:0055114
comp13970_c0_seq1_m.26170	rr15_manes ame: full=30s ribosomal protein chloroplastic	GO:0005840,GO:0009507,GO:0003735,GO:0006412
comp13970_c0_seq2_m.26171	ndhh_manes ame: full=nad h-quinone oxidoreductase subunit chloroplastic ame: full=nad h dehydrogenase subunit h ame: full=nadh-plastoquinone oxidoreductase 49 kda subunit ame: full=nadh-plastoquinone oxidoreductase subunit h	GO:0009535,GO:0016655,GO:0048038,GO:0051287,GO:0006810,GO:0019684,GO:0055114
comp13970_c0_seq2_m.26172	nu1c_poptr ame: full=nad h-quinone oxidoreductase subunit chloroplastic ame: full=nad h dehydrogenase subunit 1 short=ndh subunit 1 ame: full=nadh-plastoquinone oxidoreductase subunit 1	GO:0005886,GO:0009535,GO:0016021,GO:0008137,GO:0048038,GO:0019684,GO:0055114
comp13970_c0_seq2_m.26173	rr15_manes ame: full=30s ribosomal protein chloroplastic	GO:0005840,GO:0009507,GO:0003735,GO:0006412
comp13971_c0_seq1_m.7240	marf1_human ame: full=meiosis arrest female protein 1 ame: full=limkain-b1	GO:0019222,GO:0030154,GO:0051321
comp13972_c0_seq1_m.7243	clpt1_arath ame: full=atp-dependent clp protease atp-binding subunit chloroplastic ame: full=n -like protein flags: precursor	GO:0009570,GO:0009579,GO:0009941,GO:0005524,GO:0043424,GO:0019538
comp13973_c0_seq1_m.18889	pp399_arath ame: full=pentatricopeptide repeat-containing protein at5g27270 ame: full=protein embryo defective 976	GO:0043231,GO:0003723,GO:0004519,GO:0009451
comp13973_c0_seq1_m.18890	pp399_arath ame: full=pentatricopeptide repeat-containing protein at5g27270 ame: full=protein embryo defective 976	GO:0043231,GO:0003723,GO:0004519,GO:0009451
comp13973_c0_seq3_m.18892	pp399_arath ame: full=pentatricopeptide repeat-containing protein at5g27270 ame: full=protein embryo defective 976	GO:0043231,GO:0003723,GO:0004519,GO:0009451
comp13973_c0_seq3_m.18893	pp399_arath ame: full=pentatricopeptide repeat-containing protein at5g27270 ame: full=protein embryo defective 976	GO:0043231,GO:0003723,GO:0004519,GO:0009451
comp13973_c0_seq5_m.18894	pp399_arath ame: full=pentatricopeptide repeat-containing protein at5g27270 ame: full=protein embryo defective 976	GO:0043231
comp13974_c0_seq1_m.7244	pigc_arath ame: full=phosphatidylinositol n-acetylglucosaminyltransferase subunit c ame: full=phosphatidylinositol-glycan biosynthesis class c protein	GO:0000506,GO:0005789,GO:0016021,GO:0017176,GO:0006506,GO:0009846,GO:0009860
comp13978_c0_seq1_m.7249	facd2_human ame: full=fanconi anemia group d2 protein short=protein facd2	GO:0005634,GO:0043232,GO:0005515,GO:0006974,GO:0007049,GO:0007275,GO:0044702,GO:0048583,GO:0050794
comp13981_c0_seq1_m.32100	ab22g_arath ame: full=abc transporter g family member 22 short=abc transporter short= 22 ame: full=white-brown complex homolog protein 23 short= 23	GO:0005739,GO:0005886,GO:0016021,GO:0005524,GO:0042626,GO:0042803,GO:0009414,GO:0010148,GO:0010152,GO:0010222,GO:0010584,GO:0010588
comp13981_c0_seq1_m.32101	crtso_sollc ame: full=prolycopene chloroplastic short= ame: full=carotenoid isomerase ame: full=protein tangerine flags: precursor	GO:0031969,GO:0016491,GO:0046608,GO:0009662,GO:0016117,GO:0055114
comp13981_c0_seq2_m.32102	ab22g_arath ame: full=abc transporter g family member 22 short=abc transporter short= 22 ame: full=white-brown complex homolog protein 23 short= 23	GO:0005739,GO:0005886,GO:0016021,GO:0005524,GO:0042626,GO:0042803,GO:0009414,GO:0010148,GO:0010152,GO:0010222,GO:0010584,GO:0010588
comp13981_c0_seq2_m.32103	crtso_sollc ame: full=prolycopene chloroplastic short= ame: full=carotenoid isomerase ame: full=protein tangerine flags: precursor	GO:0031969,GO:0016491,GO:0046608,GO:0009662,GO:0016117,GO:0055114
comp139832_c0_seq1_m.13774	anx1_arath ame: full=receptor-like protein kinase anxur1 flags: precursor	GO:0009506,GO:0016324,GO:0043680,GO:0090404,GO:0004672,GO:0005515,GO:0009723,GO:0009741,GO:0009788,GO:0009791,GO:0009860,GO:0010483,GO:0030308,GO:0046777,GO:0048364,GO:0050832
comp13983_c0_seq1_m.7250	rp8l2_arath ame: full=probable disease resistance rpp8-like protein 2	GO:0005886,GO:0005515,GO:0002230,GO:0002239,GO:0009611,GO:0009626,GO:0009637,GO:0009646,GO:0051607,GO:0071446
comp139843_c0_seq1_m.13775	1mmp_arath ame: full=metalloendoproteinase 1-mmp short=at1-mmp flags: precursor	GO:0005576,GO:0031225,GO:0004222,GO:0042221,GO:0044767,GO:2000026
comp13984_c0_seq1_m.21066	jmj30_arath ame: full=lysine-specific demethylase jmj30 short= 30 ame: full= domain-containing protein 30 ame: full=jumonji domain-containing protein 5 short= 5	GO:0044424,GO:0003700,GO:0016491,GO:0046975,GO:0007623,GO:0042752,GO:0070544
comp13984_c0_seq1_m.21067	jmj30_arath ame: full=lysine-specific demethylase jmj30 short= 30 ame: full= domain-containing protein 30 ame: full=jumonji domain-containing protein 5 short= 5	GO:0005634,GO:0005737,GO:0003682,GO:0003700,GO:0046872,GO:0046975,GO:0051864,GO:0000086,GO:0007623,GO:0009908,GO:0042752,GO:0045893,GO:0055114,GO:0070544
comp13984_c0_seq2_m.21068	jmj30_arath ame: full=lysine-specific demethylase jmj30 short= 30 ame: full= domain-containing protein 30 ame: full=jumonji domain-containing protein 5 short= 5	GO:0005634,GO:0005737,GO:0003682,GO:0003700,GO:0046872,GO:0046975,GO:0051864,GO:0000086,GO:0007623,GO:0009908,GO:0042752,GO:0045893,GO:0055114,GO:0070544
comp13985_c0_seq1_m.7251	bpa1_arath ame: full=binding partner of acd11 1	GO:0005634,GO:0003676,GO:0005515,GO:0009735
comp13986_c0_seq1_m.7252	erd7_arath ame: full=protein early-responsive to dehydration chloroplastic flags: precursor	GO:0005737,GO:0005886,GO:0009506,GO:0002239,GO:0007623,GO:0009409,GO:0009414,GO:0009644,GO:0009651,GO:0009737
comp139898_c0_seq1_m.13777	pup4_arath ame: full=probable purine permease 4 short= 4	GO:0016021,GO:0005345,GO:0006863,GO:0009624
comp13989_c0_seq1_m.7254	c89a9_arath ame: full=cytochrome p450 89a9	GO:0016020,GO:0043231,GO:0044444,GO:0004497,GO:0005488,GO:0016705,GO:0009058,GO:0019395
comp13989_c0_seq1_m.7255	c89a2_arath ame: full=cytochrome p450 89a2 ame: full=ath 6-1 ame: full=cyplxxxix	GO:0016020,GO:0043231,GO:0044444,GO:0004497,GO:0005488,GO:0016705,GO:0009058,GO:0019395
comp13990_c0_seq1_m.34901	pho32_arath ame: full=universal stress protein phos32 ame: full=phosphorylated protein of 32 kda short= 32 flags: precursor	GO:0005737
comp13990_c0_seq1_m.34902	uspal_arath ame: full=universal stress protein a-like protein	GO:0005886,GO:0016208
comp13990_c0_seq2_m.34903	pho32_arath ame: full=universal stress protein phos32 ame: full=phosphorylated protein of 32 kda short= 32 flags: precursor	GO:0005737
comp13990_c0_seq2_m.34904	uspal_arath ame: full=universal stress protein a-like protein	GO:0005886,GO:0016208
comp139917_c0_seq1_m.13778	pp160_arath ame: full=pentatricopeptide repeat-containing protein mitochondrial flags: precursor	GO:0005739,GO:0016020,GO:0000959,GO:0016071
comp13991_c0_seq1_m.7256	knat6_arath ame: full=homeobox protein knotted-1-like 6 ame: full=protein knat6	GO:0005634,GO:0003700,GO:0005515,GO:0043565,GO:0001708,GO:0006355,GO:0009723,GO:0009736,GO:0010051,GO:0010073,GO:0010089,GO:0010094
comp13992_c0_seq1_m.37616	smh5_maize ame: full=single myb histone 5 ame: full=protein single myb histone5	GO:0000785,GO:0005634,GO:0003691,GO:0016740,GO:0043047,GO:0009987
comp13992_c0_seq2_m.37617	smh5_maize ame: full=single myb histone 5 ame: full=protein single myb histone5	GO:0000785,GO:0005634,GO:0003691,GO:0016740,GO:0043047,GO:0009987
comp13992_c0_seq3_m.37618	smh5_maize ame: full=single myb histone 5 ame: full=protein single myb histone5	GO:0000785,GO:0005634,GO:0003691,GO:0016740,GO:0043047,GO:0009987
comp139945_c0_seq1_m.13779	sd11_arath ame: full=g-type lectin s-receptor-like serine threonine-protein kinase sd1-1 ame: full=s-domain-1 receptor kinase 1 short=sd1-1 flags: precursor	GO:0005773,GO:0005886,GO:0009506,GO:0004672,GO:0030246,GO:0031625,GO:0048544
comp13994_c0_seq1_m.7258	cbsx1_arath ame: full=cbs domain-containing protein chloroplastic ame: full=cbs domain-containing protein 2 short= 2 ame: full=protein loss of the timing of et and ja biosynthesis 2 short= 2 flags: precursor	GO:0009570,GO:0045454
comp13995_c0_seq1_m.7259	bms1_human ame: full=ribosome biogenesis protein bms1 homolog ame: full=ribosome assembly protein bms1 homolog	GO:0005654,GO:0005730,GO:0005737,GO:0003723,GO:0032550,GO:0032555,GO:0035639,GO:0000462,GO:0000479
comp13995_c0_seq1_m.7260	bms1_human ame: full=ribosome biogenesis protein bms1 homolog ame: full=ribosome assembly protein bms1 homolog	GO:0005654,GO:0005730,GO:0005739,GO:0030686,GO:0003729,GO:0003924,GO:0005096,GO:0005525,GO:0034511,GO:0046872,GO:0000472,GO:0000480,GO:0042255,GO:0043547
comp13995_c0_seq1_m.7261	bms1_human ame: full=ribosome biogenesis protein bms1 homolog ame: full=ribosome assembly protein bms1 homolog	GO:0005730,GO:0005739,GO:0030686,GO:0003729,GO:0003924,GO:0005525,GO:0034511,GO:0000472,GO:0000480
comp13996_c0_seq1_m.27155	coad_arath ame: full=phosphopantetheine adenylyltransferase ame: full= oad ame: full=dephospho- pyrophosphorylase ame: full=pantetheine-phosphate adenylyltransferase	GO:0005634,GO:0005829,GO:1990143,GO:0004140,GO:0004595,GO:0005524,GO:0006629,GO:0009651,GO:0015937,GO:0016310,GO:0019915,GO:0040007,GO:0080020
comp13996_c0_seq2_m.27156	coad_arath ame: full=phosphopantetheine adenylyltransferase ame: full= oad ame: full=dephospho- pyrophosphorylase ame: full=pantetheine-phosphate adenylyltransferase	GO:0005634,GO:0005739,GO:0005829,GO:0044446,GO:0070013,GO:1990143,GO:0004140,GO:0004595,GO:0005524,GO:0006629,GO:0009651,GO:0015937,GO:0016310,GO:0019915,GO:0040007,GO:0080020
comp13997_c0_seq1_m.35748	nip12_arath ame: full=aquaporin nip1-2 ame: full=nod26-like intrinsic protein 1-2 short= 1 2 ame: full=nodulin-26-like major intrinsic protein 2 short= ikemip2 short=protein nlm2 contains: ame: full=aquaporin nip1- n-terminally processed	GO:0005887,GO:0043661,GO:0005515,GO:0015105,GO:0015250,GO:0015254,GO:0006833,GO:0009877,GO:0009992,GO:0015700,GO:0015793,GO:0031347,GO:0034220,GO:0046685,GO:0080170
comp13997_c1_seq1_m.35749	nip1_nical ame: full=probable aquaporin nip-type ame: full=pollen-specific membrane integral protein	GO:0005737,GO:0005887,GO:0015250,GO:0015254,GO:0009992,GO:0034220,GO:0044765
comp13997_c1_seq1_m.35750	nip1_nical ame: full=probable aquaporin nip-type ame: full=pollen-specific membrane integral protein	GO:0005737,GO:0005887,GO:0015105,GO:0015250,GO:0015254,GO:0006833,GO:0009992,GO:0015700,GO:0015793,GO:0034220,GO:0046685,GO:0080170
comp13997_c1_seq1_m.35751	nip1_nical ame: full=probable aquaporin nip-type ame: full=pollen-specific membrane integral protein	GO:0005737,GO:0005887,GO:0015250,GO:0015254,GO:0009992,GO:0034220
comp13997_c1_seq2_m.35752	nip1_nical ame: full=probable aquaporin nip-type ame: full=pollen-specific membrane integral protein	GO:0005737,GO:0005887,GO:0015250,GO:0015254,GO:0009992,GO:0034220,GO:0044765
comp13997_c1_seq2_m.35753	nip1_nical ame: full=probable aquaporin nip-type ame: full=pollen-specific membrane integral protein	GO:0005737,GO:0005887,GO:0015105,GO:0015250,GO:0015254,GO:0006833,GO:0009992,GO:0015700,GO:0015793,GO:0034220,GO:0046685,GO:0080170
comp13997_c1_seq2_m.35754	nip1_nical ame: full=probable aquaporin nip-type ame: full=pollen-specific membrane integral protein	GO:0005737,GO:0005887,GO:0015250,GO:0015254,GO:0009992,GO:0034220
comp13998_c0_seq1_m.7263	sg1_arath ame: full=protein slow green chloroplastic flags: precursor	GO:0009941,GO:0009658
comp139_c0_seq1_m.31	grxs2_arath ame: full=monothiol glutaredoxin-s2 short= rxs2 ame: full=protein roxy 10	GO:0005737,GO:0008794,GO:0009055,GO:0015035,GO:0046872,GO:0051537,GO:0045454
comp13_c1_seq1_m.32221	cap13_arath ame: full= clathrin assembly protein at1g25240	GO:0044464
comp14001_c0_seq1_m.7266	copg2_orysj ame: full=coatomer subunit gamma-2 ame: full=gamma-2-coat protein short=gamma-2-cop	GO:0000139,GO:0005634,GO:0005829,GO:0005886,GO:0009506,GO:0009507,GO:0030126,GO:0005198,GO:0030276,GO:0006886,GO:0016192
comp14001_c0_seq1_m.7267	copg_arath ame: full=coatomer subunit gamma ame: full=gamma-coat protein short=gamma-cop	GO:0000139,GO:0005634,GO:0005829,GO:0005886,GO:0009506,GO:0009507,GO:0030126,GO:0005198,GO:0030276,GO:0006886,GO:0016192
comp14001_c0_seq1_m.7268	copg2_orysj ame: full=coatomer subunit gamma-2 ame: full=gamma-2-coat protein short=gamma-2-cop	GO:0000139,GO:0005634,GO:0005829,GO:0005886,GO:0009506,GO:0009507,GO:0030126,GO:0005198,GO:0030276,GO:0006886,GO:0016192
comp14002_c0_seq1_m.7269	yqxc_bacsu ame: full= rrna methyltransferase	GO:0008649,GO:0019836,GO:0031167
comp140037_c0_seq1_m.13780	inv1_maize ame: full=beta-fructofuranosidase 1 ame: full=invertase 1 ame: full=sucrose 1 flags: precursor	GO:0000325,GO:0009505,GO:0004564,GO:0005975,GO:0009617,GO:0071370,GO:0080022
comp14003_c0_seq1_m.35125	rir2a_arath ame: full=ribonucleoside-diphosphate reductase small chain a ame: full=ribonucleoside-diphosphate reductase r2a subunit short= 2 short=protein r2at ame: full=ribonucleotide reductase small subunit a	GO:0005634,GO:0005971,GO:0016020,GO:0004748,GO:0046872,GO:0006260,GO:0006281,GO:0007275,GO:0009186,GO:0009259,GO:0009263,GO:0012501,GO:0051726,GO:0055114
comp14003_c0_seq2_m.35126	rir2a_arath ame: full=ribonucleoside-diphosphate reductase small chain a ame: full=ribonucleoside-diphosphate reductase r2a subunit short= 2 short=protein r2at ame: full=ribonucleotide reductase small subunit a	GO:0005634,GO:0005971,GO:0016021,GO:0004748,GO:0046872,GO:0006260,GO:0006281,GO:0007275,GO:0009186,GO:0009259,GO:0009263,GO:0012501,GO:0051726,GO:0055114
comp140041_c0_seq1_m.13781	rhc1a_arath ame: full=probable e3 ubiquitin-protein ligase rhc1a ame: full=ring-h2 finger c1a ame: full=ring-h2 zinc finger protein rhc1a ame: full=ring-type e3 ubiquitin transferase rhc1a	GO:0005618,GO:0005634,GO:0005737,GO:0008270,GO:0061630,GO:0000209,GO:0009414,GO:0009737,GO:0010200,GO:0042787,GO:0043161,GO:0051865
comp14005_c0_seq1_m.35137	nol_arath ame: full=chlorophyll b reductase chloroplastic ame: full=protein non-yellow coloring 1-like short= short=protein nyc1-like ame: full=short-chain dehydrogenase reductase nol flags: precursor	GO:0005635,GO:0005739,GO:0009535,GO:0070062,GO:0004090,GO:0005515,GO:0034256,GO:0009636,GO:0010304,GO:0015996,GO:0034599,GO:0043011,GO:0043066,GO:0055114
comp14005_c0_seq2_m.35138	nol_arath ame: full=chlorophyll b reductase chloroplastic ame: full=protein non-yellow coloring 1-like short= short=protein nyc1-like ame: full=short-chain dehydrogenase reductase nol flags: precursor	GO:0005635,GO:0005739,GO:0009535,GO:0070062,GO:0004090,GO:0005515,GO:0034256,GO:0009636,GO:0010304,GO:0015996,GO:0034599,GO:0043011,GO:0043066,GO:0055114
comp14005_c0_seq2_m.35139	nol_arath ame: full=chlorophyll b reductase chloroplastic ame: full=protein non-yellow coloring 1-like short= short=protein nyc1-like ame: full=short-chain dehydrogenase reductase nol flags: precursor	GO:0009535,GO:0005515,GO:0034256,GO:0010304,GO:0015996,GO:0055114
comp14005_c0_seq3_m.35140	nol_arath ame: full=chlorophyll b reductase chloroplastic ame: full=protein non-yellow coloring 1-like short= short=protein nyc1-like ame: full=short-chain dehydrogenase reductase nol flags: precursor	GO:0009535,GO:0005515,GO:0034256,GO:0010304,GO:0015996,GO:0055114
comp14005_c0_seq3_m.35141	nol_arath ame: full=chlorophyll b reductase chloroplastic ame: full=protein non-yellow coloring 1-like short= short=protein nyc1-like ame: full=short-chain dehydrogenase reductase nol flags: precursor	GO:0009535,GO:0005515,GO:0034256,GO:0010304,GO:0015996,GO:0055114
comp14005_c0_seq4_m.35142	nol_arath ame: full=chlorophyll b reductase chloroplastic ame: full=protein non-yellow coloring 1-like short= short=protein nyc1-like ame: full=short-chain dehydrogenase reductase nol flags: precursor	GO:0009535,GO:0005515,GO:0034256,GO:0010304,GO:0015996,GO:0055114
comp14005_c0_seq4_m.35143	nol_arath ame: full=chlorophyll b reductase chloroplastic ame: full=protein non-yellow coloring 1-like short= short=protein nyc1-like ame: full=short-chain dehydrogenase reductase nol flags: precursor	GO:0009535,GO:0005515,GO:0034256,GO:0010304,GO:0015996,GO:0055114
comp14005_c0_seq5_m.35144	nol_arath ame: full=chlorophyll b reductase chloroplastic ame: full=protein non-yellow coloring 1-like short= short=protein nyc1-like ame: full=short-chain dehydrogenase reductase nol flags: precursor	GO:0005635,GO:0005739,GO:0009535,GO:0070062,GO:0004090,GO:0005515,GO:0034256,GO:0009636,GO:0010304,GO:0015996,GO:0034599,GO:0043011,GO:0043066,GO:0055114
comp140083_c0_seq1_m.13783	ppr23_arath ame: full=pentatricopeptide repeat-containing protein at1g09190	GO:0005739,GO:0005488,GO:0031425,GO:0080156
comp14008_c0_seq1_m.17322	mem11_arath ame: full=membrin-11 short= 11 ame: full=27 kda golgi snare protein ame: full=golgi snap receptor complex member 2-1	GO:0000139,GO:0005789,GO:0005801,GO:0012507,GO:0016021,GO:0031201,GO:0031902,GO:0000149,GO:0005484,GO:0006623,GO:0006888,GO:0006891,GO:0006896,GO:0042147,GO:0045088,GO:0048280,GO:0050708
comp14008_c0_seq2_m.17323	mem11_arath ame: full=membrin-11 short= 11 ame: full=27 kda golgi snare protein ame: full=golgi snap receptor complex member 2-1	GO:0000139,GO:0005789,GO:0005801,GO:0012507,GO:0016021,GO:0031201,GO:0031902,GO:0000149,GO:0005484,GO:0006623,GO:0006888,GO:0006891,GO:0006896,GO:0042147,GO:0045088,GO:0048280,GO:0050708
comp14008_c0_seq3_m.17324	mem11_arath ame: full=membrin-11 short= 11 ame: full=27 kda golgi snare protein ame: full=golgi snap receptor complex member 2-1	GO:0000139,GO:0005789,GO:0005801,GO:0012507,GO:0016021,GO:0031201,GO:0031902,GO:0000149,GO:0005484,GO:0006623,GO:0006888,GO:0006891,GO:0006896,GO:0042147,GO:0045088,GO:0048280,GO:0050708
comp14008_c0_seq4_m.17325	mem11_arath ame: full=membrin-11 short= 11 ame: full=27 kda golgi snare protein ame: full=golgi snap receptor complex member 2-1	GO:0000139,GO:0005789,GO:0005801,GO:0012507,GO:0016021,GO:0031201,GO:0031902,GO:0000149,GO:0005484,GO:0006623,GO:0006888,GO:0006891,GO:0006896,GO:0042147,GO:0045088,GO:0048280,GO:0050708
comp14010_c0_seq1_m.20165	glyt3_arath ame: full=probable glycosyltransferase at5g03795	GO:0016020
comp14010_c0_seq1_m.20166	glyt3_arath ame: full=probable glycosyltransferase at5g03795	GO:0005794,GO:0016020,GO:0003824
comp14011_c0_seq1_m.7270	nrpd2_arath ame: full=dna-directed rna polymerases iv and v subunit 2 ame: full=dna-directed rna polymerase d subunit 2a short= 2a short=nuclear rna polymerase d 2a ame: full=nuclear rna polymerase e 2 ame: full=protein defective in meristem silencing 2 ame: full=protein defective in rna-directed dna methylation 2 ame: full=rna polymerase iv subunit 2a short=pol iv 2a	GO:0000418,GO:0000419,GO:0005720,GO:0005736,GO:0016591,GO:0001054,GO:0003677,GO:0005515,GO:0032549,GO:0046872,GO:0006306,GO:0006351,GO:0006355,GO:0030422,GO:0050776,GO:0050832
comp14011_c0_seq1_m.7271	nrpd2_arath ame: full=dna-directed rna polymerases iv and v subunit 2 ame: full=dna-directed rna polymerase d subunit 2a short= 2a short=nuclear rna polymerase d 2a ame: full=nuclear rna polymerase e 2 ame: full=protein defective in meristem silencing 2 ame: full=protein defective in rna-directed dna methylation 2 ame: full=rna polymerase iv subunit 2a short=pol iv 2a	GO:0000418,GO:0000419,GO:0005720,GO:0005736,GO:0044444,GO:0001054,GO:0003677,GO:0003723,GO:0005515,GO:0006306,GO:0006351,GO:0006355,GO:0030422,GO:0050776,GO:0050832
comp140120_c0_seq1_m.13784	bahd1_arath ame: full=bahd acyltransferase at5g47980	GO:0016740
comp14012_c0_seq1_m.25652	nrpb1_arath ame: full=dna-directed rna polymerase ii subunit 1 ame: full=dna-directed rna polymerase ii subunit rpb1 short=dna polymerase ii subunit b1 ame: full=dna-directed rna polymerase iii largest subunit	GO:0000974,GO:0005665,GO:0005703,GO:0005719,GO:0005730,GO:0005773,GO:0009506,GO:0009507,GO:0001047,GO:0001055,GO:0003723,GO:0031625,GO:0046872,GO:0000398,GO:0006283,GO:0006353,GO:0006355,GO:0006367,GO:0006368,GO:0006370,GO:0007067,GO:0007095,GO:0008543,GO:0022008,GO:0031047,GO:0033120,GO:0035019,GO:0042795,GO:0050434
comp14012_c0_seq1_m.25654	nrpb1_arath ame: full=dna-directed rna polymerase ii subunit 1 ame: full=dna-directed rna polymerase ii subunit rpb1 short=dna polymerase ii subunit b1 ame: full=dna-directed rna polymerase iii largest subunit	GO:0000974,GO:0005665,GO:0005703,GO:0005719,GO:0005730,GO:0005773,GO:0009506,GO:0009507,GO:0001047,GO:0001055,GO:0003723,GO:0031625,GO:0046872,GO:0000398,GO:0006283,GO:0006353,GO:0006355,GO:0006367,GO:0006368,GO:0006370,GO:0007067,GO:0007095,GO:0008543,GO:0022008,GO:0031047,GO:0033120,GO:0035019,GO:0042795,GO:0050434
comp14012_c0_seq1_m.25655	nrpb1_arath ame: full=dna-directed rna polymerase ii subunit 1 ame: full=dna-directed rna polymerase ii subunit rpb1 short=dna polymerase ii subunit b1 ame: full=dna-directed rna polymerase iii largest subunit	GO:0000974,GO:0005665,GO:0005703,GO:0005719,GO:0005730,GO:0005773,GO:0009506,GO:0009507,GO:0001047,GO:0001055,GO:0003723,GO:0031625,GO:0046872,GO:0000398,GO:0006283,GO:0006353,GO:0006355,GO:0006367,GO:0006368,GO:0006370,GO:0007067,GO:0007095,GO:0008543,GO:0022008,GO:0031047,GO:0033120,GO:0035019,GO:0042795,GO:0050434
comp14012_c0_seq2_m.25656	nrpb1_arath ame: full=dna-directed rna polymerase ii subunit 1 ame: full=dna-directed rna polymerase ii subunit rpb1 short=dna polymerase ii subunit b1 ame: full=dna-directed rna polymerase iii largest subunit	GO:0000974,GO:0005665,GO:0005703,GO:0005719,GO:0005730,GO:0005773,GO:0009506,GO:0009507,GO:0001047,GO:0001055,GO:0003723,GO:0031625,GO:0046872,GO:0000398,GO:0006283,GO:0006353,GO:0006355,GO:0006367,GO:0006368,GO:0006370,GO:0007067,GO:0007095,GO:0008543,GO:0022008,GO:0031047,GO:0033120,GO:0035019,GO:0042795,GO:0050434
comp14012_c0_seq2_m.25658	nrpb1_arath ame: full=dna-directed rna polymerase ii subunit 1 ame: full=dna-directed rna polymerase ii subunit rpb1 short=dna polymerase ii subunit b1 ame: full=dna-directed rna polymerase iii largest subunit	GO:0000974,GO:0005665,GO:0005703,GO:0005719,GO:0005730,GO:0005773,GO:0009506,GO:0009507,GO:0001047,GO:0001055,GO:0003723,GO:0031625,GO:0046872,GO:0000398,GO:0006283,GO:0006353,GO:0006355,GO:0006367,GO:0006368,GO:0006370,GO:0007067,GO:0007095,GO:0008543,GO:0022008,GO:0031047,GO:0033120,GO:0035019,GO:0042795,GO:0050434
comp14012_c0_seq2_m.25659	nrpb1_arath ame: full=dna-directed rna polymerase ii subunit 1 ame: full=dna-directed rna polymerase ii subunit rpb1 short=dna polymerase ii subunit b1 ame: full=dna-directed rna polymerase iii largest subunit	GO:0000974,GO:0005665,GO:0005703,GO:0005719,GO:0005730,GO:0005773,GO:0009506,GO:0009507,GO:0001047,GO:0001055,GO:0003723,GO:0031625,GO:0046872,GO:0000398,GO:0006283,GO:0006353,GO:0006355,GO:0006367,GO:0006368,GO:0006370,GO:0007067,GO:0007095,GO:0008543,GO:0022008,GO:0031047,GO:0033120,GO:0035019,GO:0042795,GO:0050434
comp14013_c0_seq1_m.7272	tre1_arath ame: full=trehalase ame: full= -trehalase ame: full= -trehalose glucohydrolase ame: full=trehalase 1 short= 1	GO:0005886,GO:0031224,GO:0004555,GO:0005993
comp14015_c0_seq1_m.7274	dapa2_arath ame: full=4-hydroxy-tetrahydrodipicolinate synthase chloroplastic short=htpa synthase 2 flags: precursor	GO:0009507,GO:0008840,GO:0009089,GO:0019877
comp14016_c0_seq1_m.7275	kelp_arath ame: full=rna polymerase ii transcriptional coactivator kelp	GO:0005667,GO:0016592,GO:0003677,GO:0003713,GO:0005515,GO:0060261
comp14017_c0_seq1_m.7276	qcr8_soltu ame: full=cytochrome b-c1 complex subunit 8 ame: full=complex iii subunit 8 ame: full=complex iii subunit vii ame: full=ubiquinol-cytochrome c reductase complex kda protein ame: full=ubiquinol-cytochrome c reductase complex ubiquinone-binding protein qp-c	GO:0005743,GO:0070469,GO:0008121,GO:0022900,GO:1902600
comp140184_c0_seq1_m.13785	erf61_arath ame: full=ethylene-responsive transcription factor erf061	GO:0005634,GO:0003700,GO:0005515,GO:0043565,GO:0006355,GO:0009409,GO:0009414,GO:0009611,GO:0009736,GO:0009873,GO:0010017,GO:0010200,GO:0045595,GO:0071472
comp140186_c0_seq1_m.13786	ppr53_arath ame: full=pentatricopeptide repeat-containing protein at1g20230	GO:0005739,GO:0009507,GO:0003723,GO:0004519,GO:0010087,GO:0010182,GO:0010305,GO:0010588,GO:0031425,GO:0080156,GO:1900865
comp14018_c0_seq1_m.7277	nog1_arath ame: full=nucleolar gtp-binding protein 1	GO:0005730,GO:0005794,GO:0031965,GO:0048471,GO:0003723,GO:0003924,GO:0005515,GO:0005525,GO:0000079,GO:0000463,GO:0001649,GO:0008156,GO:0008285,GO:0022408,GO:0030336,GO:0031397,GO:0033342,GO:0050821,GO:0090307
comp14018_c0_seq1_m.7278	nog1_arath ame: full=nucleolar gtp-binding protein 1	GO:0005730,GO:0005794,GO:0031965,GO:0048471,GO:0003723,GO:0003924,GO:0005525,GO:0000079,GO:0000463,GO:0001649,GO:0008156,GO:0008285,GO:0022408,GO:0030336,GO:0031397,GO:0033342,GO:0050821,GO:0090307
comp140197_c0_seq1_m.13787	hap2_arath ame: full=protein hapless 2 ame: full=generative cell specific 1 flags: precursor	GO:0005789,GO:0005886,GO:0016021,GO:0007338,GO:0048235
comp14020_c0_seq1_m.26648	hbl2_sollc ame: full=non-symbiotic hemoglobin 2 ame: full=hb2 ame: full=solly glb2	GO:0005737,GO:0005344,GO:0019825,GO:0020037,GO:0046872,GO:0006631,GO:0009735,GO:0015671,GO:0019432
comp14021_c0_seq1_m.34657	pme51_arath ame: full=probable pectinesterase pectinesterase inhibitor 51 includes: ame: full=pectinesterase inhibitor 51 ame: full=pectin methylesterase inhibitor 51 includes: ame: full=pectinesterase 51 short=pe 51 ame: full=pectin methylesterase 51 short= 51 flags: precursor	GO:0005886,GO:0009505,GO:0009507,GO:0030599
comp140220_c0_seq1_m.13788	e70a1_arath ame: full=exocyst complex component exo70a1 short= xo70a1 ame: full=exocyst subunit exo70 family protein a1	GO:0000145,GO:0005634,GO:0005829,GO:0005886,GO:0009504,GO:0009506,GO:0070062,GO:0090404,GO:0005515,GO:0000919,GO:0010102,GO:0042814,GO:0048354,GO:1901703
comp14022_c0_seq1_m.7281	wlim1_arath ame: full=lim domain-containing protein wlim1 ame: full=widely-expressed lim protein 1 short= 1	GO:0005634,GO:0005737,GO:0005856,GO:0005886,GO:0003700,GO:0003729,GO:0008270,GO:0051015,GO:0051017
comp14023_c0_seq1_m.7282	agd5_arath ame: full=probable adp-ribosylation factor gtpase-activating protein agd5 short=arf gap agd5 ame: full=protein arf-gap domain 5 short= 5 ame: full=protein ziga3	GO:0005654,GO:0005768,GO:0005802,GO:0005829,GO:0016020,GO:0003677,GO:0005096,GO:0030276,GO:0046872,GO:0010227,GO:0031532,GO:0045648,GO:0090630,GO:2000369
comp14024_c0_seq1_m.22647	lrp6a_arath ame: full=la-related protein 6a short= 6a	GO:0005634,GO:0003729,GO:0000122,GO:0035562,GO:0036093,GO:1900087
comp140263_c0_seq1_m.13790	rnz1_arath ame: full=trnase z trz1 ame: full=nuclear ribonuclease z short=nuclear rnase z ame: full=short trnase z 1 ame: full=zinc phosphodiesterase nuz ame: full=trna 3 endonuclease ame: full=trnase zs1 short= 1	GO:0005634,GO:0009507,GO:0042781,GO:0046872,GO:0034414
comp14026_c0_seq1_m.7284	rbk1_arath ame: full=receptor-like cytosolic serine threonine-protein kinase rbk1 ame: full=protein rop binding protein kinases 1	GO:0005634,GO:0005829,GO:0005886,GO:0012505,GO:0004675,GO:0005524,GO:0051020,GO:0006468,GO:0007166,GO:0009623,GO:0009814,GO:0071369,GO:1900459
comp14027_c0_seq1_m.35131	iscap_arath ame: full=iron-sulfur assembly protein chloroplastic ame: full=plastid -like protein ame: full=protein scaffold protein p flags: precursor	GO:0005759,GO:0009570,GO:0005198,GO:0008198,GO:0042802,GO:0051537,GO:0051539,GO:0016226,GO:0097428
comp14027_c0_seq1_m.35132	iscap_arath ame: full=iron-sulfur assembly protein chloroplastic ame: full=plastid -like protein ame: full=protein scaffold protein p flags: precursor	GO:0005759,GO:0009570,GO:0005198,GO:0008198,GO:0042802,GO:0051537,GO:0051539,GO:0016226,GO:0097428
comp14027_c0_seq2_m.35133	iscap_arath ame: full=iron-sulfur assembly protein chloroplastic ame: full=plastid -like protein ame: full=protein scaffold protein p flags: precursor	GO:0005759,GO:0009570,GO:0005198,GO:0008198,GO:0042802,GO:0051537,GO:0051539,GO:0016226,GO:0097428
comp14028_c0_seq1_m.37887	gek1_arath ame: full=d-aminoacyl-trna deacylase ame: full=ethanol tolerance protein geko1	GO:0005634,GO:0005829,GO:0009507,GO:0046872,GO:0051499,GO:0009636,GO:0019478
comp14028_c0_seq1_m.37888	gek1_arath ame: full=d-aminoacyl-trna deacylase ame: full=ethanol tolerance protein geko1	GO:0005634,GO:0005829,GO:0009507,GO:0046872,GO:0051499,GO:0009636,GO:0019478
comp14028_c0_seq2_m.37889	gek1_arath ame: full=d-aminoacyl-trna deacylase ame: full=ethanol tolerance protein geko1	GO:0005829,GO:0009507,GO:0046872,GO:0051499,GO:0009636
comp14028_c0_seq2_m.37890	gek1_arath ame: full=d-aminoacyl-trna deacylase ame: full=ethanol tolerance protein geko1	GO:0005634,GO:0005829,GO:0009507,GO:0046872,GO:0051499,GO:0009636,GO:0019478
comp140302_c0_seq1_m.13792	ab3c_arath ame: full=abc transporter c family member 3 short=abc transporter short= 3 ame: full=atp-energized glutathione s-conjugate pump 3 ame: full=glutathione s-conjugate-transporting atpase 3 ame: full=multidrug resistance-associated protein 3	GO:0000325,GO:0005774,GO:0009506,GO:0048046,GO:0010290,GO:0015431,GO:0010118,GO:0051707,GO:0055085,GO:0065007
comp140302_c0_seq1_m.13793	ab6c_arath ame: full=abc transporter c family member 6 short=abc transporter short= 6 ame: full=atp-energized glutathione s-conjugate pump 8 ame: full=glutathione s-conjugate-transporting atpase 8 ame: full=multidrug resistance-associated protein 8	GO:0000325,GO:0005774,GO:0009506,GO:0048046,GO:0010290,GO:0015431,GO:0051707,GO:0055085
comp14030_c0_seq1_m.7286	ti100_arath ame: full=protein tic 100 ame: full=protein embryo defective 1211 ame: full=translocon at the inner envelope membrane of chloroplasts 100 short= 100	GO:0005886,GO:0009535,GO:0009706,GO:0005515,GO:0008565,GO:0009658,GO:0009793,GO:0045037
comp14030_c0_seq1_m.7287	ti100_arath ame: full=protein tic 100 ame: full=protein embryo defective 1211 ame: full=translocon at the inner envelope membrane of chloroplasts 100 short= 100	GO:0005886,GO:0009535,GO:0009706,GO:0005515,GO:0008565,GO:0009658,GO:0009793,GO:0045037
comp14031_c0_seq1_m.30352	nudt4_arath ame: full=nudix hydrolase 4 short= 4 ame: full=adp-ribose pyrophosphatase ame: full=nadh pyrophosphatase	GO:0005634,GO:0005739,GO:0005829,GO:0009507,GO:0016462,GO:0009164
comp14032_c0_seq1_m.7288	u73c5_arath ame: full=udp-glycosyltransferase 73c5 ame: full=cytokinin-o-glucosyltransferase 3 ame: full=deoxynivalenol-glucosyl-transferase 1 ame: full=zeatin o-glucosyltransferase 3 short= 3	GO:0009507,GO:0050403,GO:0050502,GO:0080043,GO:0080044,GO:0080046,GO:0009813,GO:0010224,GO:0016131,GO:0052696
comp140359_c0_seq1_m.13794	fg3h_soybn ame: full=udp-glycosyltransferase 79b30 ame: full=flavonol 3-o-glucoside galactoside (1-	GO:0043231,GO:0033838,GO:0080043,GO:0080044,GO:0009718,GO:0043473,GO:0052696
comp14035_c0_seq1_m.31609	bdf2_yeast ame: full=bromodomain-containing factor 2	GO:0000790,GO:0000794,GO:0005665,GO:0005730,GO:0005737,GO:0008024,GO:0071944,GO:0001047,GO:0001094,GO:0002039,GO:0003682,GO:0008022,GO:0008353,GO:0034211,GO:0070577,GO:1990269,GO:0000083,GO:0001833,GO:0006338,GO:0006351,GO:0006974,GO:0007059,GO:0010971,GO:0031452,GO:0031935,GO:0032968,GO:0043123,GO:0043388,GO:0043983,GO:0044154,GO:0046777,GO:0050727,GO:1901407,GO:2000002
comp14035_c0_seq2_m.31611	bdf2_yeast ame: full=bromodomain-containing factor 2	GO:0000790,GO:0000794,GO:0005665,GO:0005730,GO:0005737,GO:0008024,GO:0071944,GO:0001047,GO:0001094,GO:0002039,GO:0003682,GO:0008022,GO:0008353,GO:0034211,GO:0070577,GO:1990269,GO:0000083,GO:0001833,GO:0006338,GO:0006351,GO:0006974,GO:0007059,GO:0010971,GO:0031452,GO:0031935,GO:0032968,GO:0043123,GO:0043388,GO:0043983,GO:0044154,GO:0046777,GO:0050727,GO:1901407,GO:2000002
comp14036_c0_seq1_m.7289	rk5_arath ame: full=50s ribosomal protein chloroplastic flags: precursor	GO:0009570,GO:0009941,GO:0016020,GO:0022625,GO:0000049,GO:0003735,GO:0019843,GO:0000027,GO:0006412,GO:0009735
comp140372_c0_seq1_m.13796	pp207_arath ame: full=pentatricopeptide repeat-containing protein mitochondrial ame: full=mitochondrial editing factor 13 flags: precursor	GO:0005739,GO:0003723,GO:0004519,GO:0005515,GO:0010182,GO:0016554,GO:0080156
comp14037_c0_seq1_m.7290	expa4_arath ame: full=expansin-a4 short= 4 ame: full=alpha-expansin-4 short=at-exp4 short= x4 ame: full=ath- lpha- flags: precursor	GO:0005576,GO:0005829,GO:0009505,GO:0009506,GO:0016020,GO:0006949,GO:0009739,GO:0009826,GO:0009828,GO:0009831,GO:0010114
comp14041_c0_seq1_m.7293	thd1_arath ame: full=threonine dehydratase chloroplastic ame: full=threonine deaminase short=td flags: precursor	GO:0009507,GO:0004794,GO:0030170,GO:0006566,GO:0009097
comp14041_c0_seq1_m.7294	thd1_arath ame: full=threonine dehydratase chloroplastic ame: full=threonine deaminase short=td flags: precursor	GO:0009507,GO:0004794,GO:0030170,GO:0006566,GO:0009097
comp140422_c0_seq1_m.13798	wtr14_arath ame: full=wat1-related protein at2g39510	GO:0005886,GO:0005515,GO:0015186,GO:0034639,GO:0044746,GO:0048316,GO:0080144,GO:0098712
comp14043_c1_seq1_m.27202	pap13_arath ame: full=probable plastid-lipid-associated protein chloroplastic ame: full=fibrillin-7b short= 30 flags: precursor	GO:0009535,GO:0010287,GO:0031977
comp14048_c0_seq1_m.7295	jmjd7_human ame: full= domain-containing protein 7 ame: full=jumonji domain-containing protein 7	GO:0005515,GO:0050794
comp14048_c0_seq1_m.7296	jmjd7_mouse ame: full= domain-containing protein 7 ame: full=jumonji domain-containing protein 7	GO:0005515
comp14048_c0_seq1_m.7297	jmjd7_human ame: full= domain-containing protein 7 ame: full=jumonji domain-containing protein 7	GO:0005515
comp140495_c0_seq1_m.13800	tmvrn_nicgu ame: full=tmv resistance protein n	GO:0000166,GO:0003677,GO:0005515,GO:0008219,GO:0009816
comp14049_c0_seq1_m.29149	gar2_schpo ame: full=protein gar2	GO:0043231,GO:0044444,GO:0000166,GO:0003677,GO:0003723,GO:0043167,GO:0006970,GO:0009409,GO:0009791,GO:0010038,GO:0010467,GO:0010468,GO:0016070,GO:0051252
comp14049_c0_seq2_m.29152	gar2_schpo ame: full=protein gar2	GO:0043231,GO:0044444,GO:0000166,GO:0003677,GO:0003723,GO:0043167,GO:0006970,GO:0009409,GO:0009791,GO:0010038,GO:0010467,GO:0010468,GO:0016070,GO:0051252
comp140501_c0_seq1_m.13801	ccamk_lotja ame: full=calcium and calcium calmodulin-dependent serine threonine-protein kinase short= amk	GO:0005634,GO:0005737,GO:0016021,GO:0004683,GO:0005509,GO:0005516,GO:0005524,GO:0009931,GO:0009608,GO:0009877,GO:0018105,GO:0035556,GO:0046777
comp14051_c0_seq1_m.37738	tmn8_arath ame: full=transmembrane 9 superfamily member 8 ame: full=endomembrane protein 1 ame: full=transmembrane nine protein 8 short= 8 flags: precursor	GO:0000139,GO:0005576,GO:0005634,GO:0005739,GO:0005774,GO:0005802,GO:0005886,GO:0009505,GO:0009506,GO:0010008,GO:0016021,GO:0004525,GO:0006396,GO:0006811,GO:0006878,GO:0006882
comp14051_c1_seq1_m.37737	tmn9_arath ame: full=transmembrane 9 superfamily member 9 ame: full=endomembrane protein 2 ame: full=transmembrane nine protein 9 short= 9 flags: precursor	GO:0000139,GO:0005576,GO:0005634,GO:0005739,GO:0005774,GO:0005802,GO:0005886,GO:0009505,GO:0009506,GO:0010008,GO:0016021,GO:0004525,GO:0006396,GO:0006811,GO:0006878,GO:0006882
comp14051_c2_seq1_m.37739	tmn10_arath ame: full=transmembrane 9 superfamily member 10 ame: full=endomembrane protein 3 ame: full=transmembrane nine protein 10 short= 10 flags: precursor	GO:0000139,GO:0005576,GO:0005634,GO:0005739,GO:0005774,GO:0005802,GO:0005886,GO:0009505,GO:0009506,GO:0010008,GO:0016021,GO:0006878,GO:0006882
comp14051_c2_seq1_m.37740	tmn10_arath ame: full=transmembrane 9 superfamily member 10 ame: full=endomembrane protein 3 ame: full=transmembrane nine protein 10 short= 10 flags: precursor	GO:0000139,GO:0005576,GO:0005634,GO:0005739,GO:0005774,GO:0005802,GO:0005886,GO:0009505,GO:0009506,GO:0010008,GO:0016021,GO:0006878,GO:0006882
comp14052_c0_seq1_m.7299	pql3_arath ame: full= -like protein chloroplastic flags: precursor	GO:0044424,GO:0045156,GO:0009409,GO:0009767
comp14054_c0_seq1_m.7300	fla12_arath ame: full=fasciclin-like arabinogalactan protein 12 flags: precursor	GO:0005794,GO:0009505,GO:0009506,GO:0046658,GO:0009834
comp14055_c0_seq1_m.7301	bet11_arath ame: full=bet1-like snare 1-1 short= 11 ame: full=bet1 sft1-like snare 14a short= 14a	GO:0000139,GO:0005634,GO:0005789,GO:0005886,GO:0016021,GO:0005484,GO:0008565,GO:0006888,GO:0009860,GO:0015031
comp140570_c0_seq1_m.13802	sot15_arath ame: full=cytosolic sulfotransferase 15 short= 15 ame: full=sulfotransferase 2a short= 2a	GO:0005794,GO:0009507,GO:0080118,GO:0080131,GO:1990135,GO:0006952,GO:0009651,GO:0009694,GO:0009735,GO:0009751,GO:0009753,GO:0009812,GO:0016131
comp14057_c0_seq1_m.7303	bt1_arath ame: full=btb poz and taz domain-containing protein 1 ame: full=btb and taz domain protein 1	GO:0005634,GO:0005774,GO:0019005,GO:0005516,GO:0031625,GO:0006355,GO:0007623,GO:0009409,GO:0009553,GO:0009555,GO:0009611,GO:0009651,GO:0009723,GO:0009734,GO:0009738,GO:0009739,GO:0009751,GO:0009753,GO:0010167,GO:0010182,GO:0010200,GO:0030162,GO:0042542,GO:0042787,GO:0043161,GO:0051973
comp140585_c0_seq1_m.13803	pme7_arath ame: full=probable pectinesterase pectinesterase inhibitor 7 includes: ame: full=pectinesterase inhibitor 7 ame: full=pectin methylesterase inhibitor 7 includes: ame: full=pectinesterase 7 short=pe 7 ame: full=pectin methylesterase 1 short= 1 ame: full=pectin methylesterase 7 flags: precursor	GO:0005576,GO:0009505,GO:0030599,GO:0045330,GO:0046910,GO:0009409,GO:0009620,GO:0009741,GO:0042545,GO:0045490
comp14060_c0_seq1_m.7305	facr3_arath ame: full=fatty acyl- reductase 3 ame: full=protein eceriferum 4	GO:0005634,GO:0005783,GO:0005886,GO:0009507,GO:0003700,GO:0004029,GO:0005515,GO:0016627,GO:0050062,GO:0080019,GO:0009556,GO:0009585,GO:0009611,GO:0009651,GO:0010018,GO:0010025,GO:0010345,GO:0035336,GO:0042753,GO:0045893,GO:0055114
comp14061_c0_seq1_m.34226	c3h12_arath ame: full=zinc finger ccch domain-containing protein 12 short= 3h12	GO:0003676,GO:0006355
comp14061_c0_seq1_m.34227	c3h12_arath ame: full=zinc finger ccch domain-containing protein 12 short= 3h12	GO:0005634,GO:0003676,GO:0003700,GO:0006355
comp14061_c0_seq2_m.34228	c3h12_arath ame: full=zinc finger ccch domain-containing protein 12 short= 3h12	GO:0003676,GO:0006355
comp14061_c0_seq2_m.34229	c3h12_arath ame: full=zinc finger ccch domain-containing protein 12 short= 3h12	GO:0005634,GO:0003676,GO:0003700,GO:0006355
comp140625_c0_seq1_m.13805	ppr15_arath ame: full=pentatricopeptide repeat-containing protein at1g06143 ame: full=protein embryo defective 1444	GO:0009507,GO:0004519,GO:0005488,GO:0016556
comp140626_c0_seq1_m.13806	yuc6_arath ame: full=indole-3-pyruvate monooxygenase yucca6 ame: full=flavin-containing monooxygenase yucca6 ame: full=protein hypertall1	GO:0005634,GO:0005737,GO:0004499,GO:0050660,GO:0050661,GO:0103075,GO:0009851,GO:0055114
comp140626_c0_seq1_m.13807	yuc6_arath ame: full=indole-3-pyruvate monooxygenase yucca6 ame: full=flavin-containing monooxygenase yucca6 ame: full=protein hypertall1	GO:0005634,GO:0005737,GO:0004499,GO:0050660,GO:0050661,GO:0103075,GO:0009851,GO:0055114
comp14062_c0_seq1_m.7306	col5_arath ame: full=zinc finger protein constans-like 5	GO:0005634,GO:0005515,GO:0043565,GO:0006355,GO:0009658,GO:0009909,GO:0010099,GO:0010161,GO:0010218
comp14063_c0_seq1_m.7307	nu4c_manes ame: full=nad h-quinone oxidoreductase chain chloroplastic ame: full=nad h chain 4 ame: full=nadh-plastoquinone oxidoreductase chain 4	GO:0009535,GO:0016021,GO:0008137,GO:0048038,GO:0042773
comp14063_c0_seq1_m.7308	ccsa_manes ame: full=cytochrome c biogenesis protein	GO:0005886,GO:0009535,GO:0016021,GO:0020037,GO:0015886,GO:0017004,GO:0055114
comp14063_c0_seq1_m.7309	nu4c_manes ame: full=nad h-quinone oxidoreductase chain chloroplastic ame: full=nad h chain 4 ame: full=nadh-plastoquinone oxidoreductase chain 4	GO:0009535,GO:0016021,GO:0008137,GO:0048038,GO:0042773
comp14064_c0_seq1_m.7310	brap_human ame: full=brca1-associated protein ame: full=brap2 ame: full=impedes mitogenic signal propagation short=imp ame: full=ring finger protein 52 ame: full=ring-type e3 ubiquitin transferase brap2 ame: full=renal carcinoma antigen ny-ren-63	GO:0000139,GO:0000151,GO:0005730,GO:0005886,GO:0030496,GO:0031965,GO:0008139,GO:0042802,GO:0061630,GO:0000165,GO:0007265,GO:0009968,GO:0016567,GO:0042060,GO:0045787,GO:0050673,GO:1901727
comp14064_c0_seq1_m.7311	brap_human ame: full=brca1-associated protein ame: full=brap2 ame: full=impedes mitogenic signal propagation short=imp ame: full=ring finger protein 52 ame: full=ring-type e3 ubiquitin transferase brap2 ame: full=renal carcinoma antigen ny-ren-63	GO:0000139,GO:0000151,GO:0005730,GO:0005829,GO:0005886,GO:0030496,GO:0031965,GO:0008139,GO:0042802,GO:0043130,GO:0061630,GO:0000165,GO:0007265,GO:0009968,GO:0016567,GO:0042060,GO:0045471,GO:0045787,GO:0050673,GO:1901727
comp140658_c0_seq1_m.13810	ppr32_arath ame: full=pentatricopeptide repeat-containing protein chloroplastic ame: full=protein chlororespiratory reduction 22 flags: precursor	GO:0005739,GO:0009507,GO:0004519,GO:0031425,GO:0080156
comp14065_c0_seq1_m.7312	wdl3_arath ame: full=protein wvd2-like 3 ame: full=protein wave-dampened 2-like3	GO:0005634,GO:0055028,GO:0001578,GO:0007163,GO:0009825,GO:0009826,GO:0010015,GO:0010031,GO:0010091,GO:0043622
comp14066_c0_seq1_m.21043	herk_arath ame: full=receptor-like protein kinase herk 1 ame: full=protein hercules receptor kinase 1 flags: precursor	GO:0005576,GO:0005886,GO:0009506,GO:0016021,GO:0004674,GO:0005524,GO:0009742,GO:0009791,GO:0009826,GO:0046777,GO:0051510
comp14066_c1_seq1_m.21045	y2393_arath ame: full=probable receptor-like protein kinase at2g39360 flags: precursor	GO:0009506,GO:0016021,GO:0016324,GO:0090404,GO:0004674,GO:0005524,GO:0007338,GO:0009742,GO:0009791,GO:0009860,GO:0046777,GO:0051510
comp140673_c0_seq1_m.13811	y3720_arath ame: full=upf0481 protein at3g47200	GO:0005886
comp14067_c0_seq1_m.34870	ab41g_orysj ame: full=abc transporter g family member 41 short= 41 ame: full=pleiotropic drug resistance protein 2 short= 2	GO:0005634,GO:0005739,GO:0005886,GO:0009506,GO:0016021,GO:0005524,GO:0042626,GO:0006855,GO:0009926,GO:0048364,GO:0071366
comp14067_c0_seq1_m.34871	pdr3_tobac ame: full=pleiotropic drug resistance protein 3 ame: full= 3	GO:0005634,GO:0005739,GO:0005886,GO:0009506,GO:0016021,GO:0005524,GO:0042626,GO:0006855,GO:0009926,GO:0048364,GO:0071366
comp14067_c0_seq2_m.34872	atg8i_arath ame: full=autophagy-related protein 8i ame: full=autophagy-related ubiquitin-like modifier atg8i short= 8i short=protein autophagy 8i	GO:0000421,GO:0005634,GO:0005775,GO:0005874,GO:0009507,GO:0033110,GO:0008017,GO:0019776,GO:0019779,GO:0019786,GO:0006914,GO:0006995,GO:0015031,GO:0050832
comp14068_c0_seq1_m.7313	pp375_arath ame: full=pentatricopeptide repeat-containing protein mitochondrial flags: precursor	GO:0005634,GO:0005739,GO:0005829,GO:0003723,GO:0004519,GO:0006397,GO:0009451,GO:0009788,GO:0009845,GO:0010029
comp140693_c0_seq1_m.13812	prk5_arath ame: full=pollen receptor-like kinase 5 short= 5 flags: precursor	GO:0005886,GO:0044425,GO:0045177,GO:0004672,GO:0005488,GO:0009856,GO:0009987,GO:0044702,GO:0080092
comp140695_c0_seq1_m.13813	erf12_arath ame: full=ethylene-responsive transcription factor erf012 ame: full=dehydration response element-binding protein 26	GO:0005634,GO:0003700,GO:0043565,GO:0044212,GO:0006351,GO:0009753,GO:0009793,GO:0009834,GO:0009861,GO:0009863,GO:0009873,GO:0034605,GO:0045088,GO:0045893,GO:0071497,GO:1900030
comp14069_c0_seq1_m.7314	gpat6_arath ame: full=glycerol-3-phosphate 2-o-acyltransferase 6 short= 6 ame: full=glycerol-3-phosphate acyltransferase 6	GO:0005739,GO:0005783,GO:0009507,GO:0016021,GO:0004366,GO:0016791,GO:0090447,GO:0009908,GO:0010143,GO:0010345,GO:0016024
comp14070_c0_seq1_m.29898	agl65_arath ame: full=agamous-like mads-box protein agl65	GO:0005634,GO:0000976,GO:0003700,GO:0005515,GO:0006355,GO:0010152,GO:0044238,GO:0044260,GO:0080092
comp14070_c0_seq1_m.29899	agl65_arath ame: full=agamous-like mads-box protein agl65	GO:0003677,GO:0003700,GO:0005515,GO:0010152,GO:0080092
comp140724_c0_seq1_m.13814	pp354_arath ame: full=pentatricopeptide repeat-containing protein chloroplastic ame: full=protein editing lacking insertional mutant 1 flags: precursor	GO:0009507,GO:0008270,GO:0016071,GO:1900865
comp140734_c0_seq1_m.13815	hipl1_arath ame: full=hipl1 protein flags: precursor	GO:0046658,GO:0005515,GO:0016901,GO:0048038,GO:0005975,GO:0055114
comp140739_c0_seq1_m.13816	s38a1_ponab ame: full=sodium-coupled neutral amino acid transporter 1 ame: full=amino acid transporter a1 ame: full=n-system amino acid transporter 2 ame: full=solute carrier family 38 member 1 ame: full=system a amino acid transporter 1 ame: full=system n amino acid transporter 1	GO:0016020,GO:0044464,GO:0008324,GO:0015175,GO:0015179,GO:0006812,GO:0006865,GO:0055085
comp14073_c0_seq1_m.7318	oep16_pea ame: full=outer envelope pore protein chloroplastic ame: full=chloroplastic outer envelope pore protein of 16 kda	GO:0005744,GO:0005773,GO:0009707,GO:0031305,GO:0034426,GO:0046930,GO:0015171,GO:0015266,GO:0015288,GO:0015450,GO:0042803,GO:0006811,GO:0009409,GO:0009611,GO:0009744,GO:0009749,GO:0009753,GO:0030150,GO:0045037
comp14074_c0_seq1_m.17043	hyh_arath ame: full=transcription factor hy5-like ame: full=hy5 homolog ame: full=bzip transcription factor 64 short= 64	GO:0005488,GO:0009416
comp14074_c0_seq3_m.17044	hyh_arath ame: full=transcription factor hy5-like ame: full=hy5 homolog ame: full=bzip transcription factor 64 short= 64	GO:0005634,GO:0005783,GO:0016020,GO:0003690,GO:0003700,GO:0005515,GO:0043565,GO:0009640,GO:0009737,GO:0009740,GO:0010017,GO:0010099,GO:0010114,GO:0010218,GO:0010224,GO:0031539,GO:0042538,GO:0042753,GO:0045893,GO:0080167
comp14074_c0_seq3_m.17045	hyh_arath ame: full=transcription factor hy5-like ame: full=hy5 homolog ame: full=bzip transcription factor 64 short= 64	GO:0005634,GO:0003690,GO:0003700,GO:0005515,GO:0043565,GO:0006355,GO:0009640,GO:0009737,GO:0009740,GO:0010017,GO:0010099,GO:0010114,GO:0010218,GO:0010224,GO:0031539,GO:0042753,GO:0080167
comp14075_c0_seq1_m.20921	ala3_arath ame: full=phospholipid-transporting atpase 3 short= 3 ame: full=aminophospholipid atpase 3 ame: full=aminophospholipid flippase 3 ame: full=protein irregular trichome branch 2	GO:0000139,GO:0005768,GO:0005789,GO:0005802,GO:0005886,GO:0009941,GO:0016021,GO:0000287,GO:0004012,GO:0005524,GO:0015662,GO:0048194,GO:0048364,GO:0048367
comp14075_c0_seq1_m.20922	ala3_arath ame: full=phospholipid-transporting atpase 3 short= 3 ame: full=aminophospholipid atpase 3 ame: full=aminophospholipid flippase 3 ame: full=protein irregular trichome branch 2	GO:0000139,GO:0005768,GO:0005789,GO:0005802,GO:0005886,GO:0016021,GO:1990530,GO:0000287,GO:0004012,GO:0005515,GO:0005524,GO:0015662,GO:0000028,GO:0000749,GO:0006886,GO:0006892,GO:0006897,GO:0032456,GO:0034220,GO:0045332,GO:0048194,GO:0048364,GO:0048367
comp14075_c0_seq1_m.20923	ala3_arath ame: full=phospholipid-transporting atpase 3 short= 3 ame: full=aminophospholipid atpase 3 ame: full=aminophospholipid flippase 3 ame: full=protein irregular trichome branch 2	GO:0000139,GO:0005768,GO:0005789,GO:0005802,GO:0005886,GO:0009941,GO:0016021,GO:0000287,GO:0004012,GO:0005524,GO:0015662,GO:0009860,GO:0048194,GO:0048364,GO:0048367,GO:1905038
comp14076_c0_seq1_m.7319	cope1_arath ame: full=coatomer subunit epsilon-1 ame: full=epsilon-coat protein 1 short=epsilon-cop 1	GO:0000139,GO:0005774,GO:0005829,GO:0030126,GO:0005198,GO:0008565,GO:0006888,GO:0006890,GO:0006891,GO:0015031
comp140773_c0_seq1_m.13817	sbt56_arath ame: full=subtilisin-like protease ame: full=subtilase subfamily 5 member 6 short= flags: precursor	GO:0005576,GO:0009505,GO:0004252,GO:0006508
comp14077_c0_seq2_m.31390	h32_pea ame: full=histone	GO:0000788,GO:0005654,GO:0005730,GO:0009536,GO:0070062,GO:0031492,GO:0042393,GO:0046982,GO:0000183,GO:0006334,GO:0007596,GO:0031047,GO:0044267,GO:0045815
comp14078_c0_seq1_m.7320	dit1_arath ame: full=dicarboxylate transporter chloroplastic ame: full=2-oxoglutarate malate translocator 1 short= 1 flags: precursor	GO:0005739,GO:0009534,GO:0009706,GO:0016021,GO:0005313,GO:0015131,GO:0015139,GO:0015367,GO:0006814,GO:0009624,GO:0015729,GO:0015742,GO:0015813,GO:0019676,GO:0071423
comp14078_c0_seq1_m.7321	dit1_arath ame: full=dicarboxylate transporter chloroplastic ame: full=2-oxoglutarate malate translocator 1 short= 1 flags: precursor	GO:0005739,GO:0009534,GO:0009706,GO:0016021,GO:0005313,GO:0015131,GO:0015139,GO:0015367,GO:0006814,GO:0009624,GO:0015729,GO:0015742,GO:0015813,GO:0019676,GO:0071423
comp14079_c0_seq1_m.7322	agd7_arath ame: full=adp-ribosylation factor gtpase-activating protein agd7 short=arf gap agd7 ame: full=protein arf-gap domain 7 short= 7 ame: full=protein pde1 suppressor 1	GO:0000139,GO:0005634,GO:0005829,GO:0014069,GO:0003677,GO:0005096,GO:0005515,GO:0008565,GO:0006886,GO:0006888,GO:0006890,GO:0009306,GO:0030100,GO:0036498
comp14079_c0_seq1_m.7324	agd7_arath ame: full=adp-ribosylation factor gtpase-activating protein agd7 short=arf gap agd7 ame: full=protein arf-gap domain 7 short= 7 ame: full=protein pde1 suppressor 1	GO:0005634,GO:0005739,GO:0005768,GO:0005793,GO:0005802,GO:0005829,GO:0005856,GO:0048471,GO:0003677,GO:0003779,GO:0005096,GO:0046872,GO:0006888,GO:0006890,GO:0030037,GO:0043001,GO:0043547
comp140809_c0_seq1_m.13818	dgp2_arath ame: full=dar gtpase mitochondrial flags: precursor	GO:0005739,GO:0009507,GO:0005525,GO:0016787
comp14081_c0_seq1_m.21392	uvr8_arath ame: full=ultraviolet-b receptor uvr8 ame: full=protein uv-b resistance 8 ame: full=rcc1 domain-containing protein uvr8	GO:0000785,GO:0005634,GO:0005829,GO:0003682,GO:0004842,GO:0005085,GO:0009881,GO:0042803,GO:0007283,GO:0009649,GO:0010224,GO:0016567,GO:0018298
comp14081_c0_seq1_m.21393	uvr8_arath ame: full=ultraviolet-b receptor uvr8 ame: full=protein uv-b resistance 8 ame: full=rcc1 domain-containing protein uvr8	GO:0000785,GO:0005634,GO:0005794,GO:0005829,GO:0005886,GO:0030424,GO:0030496,GO:0031901,GO:0034506,GO:1990023,GO:0003682,GO:0003723,GO:0003824,GO:0005086,GO:0008017,GO:0009881,GO:0019901,GO:0019904,GO:0042803,GO:0048365,GO:0007049,GO:0007229,GO:0009649,GO:0010224,GO:0010762,GO:0010971,GO:0018298,GO:0021785,GO:0021952,GO:0032880,GO:0034260,GO:0042177,GO:0045184,GO:0048041,GO:0051493,GO:0051895,GO:0051987,GO:0072356,GO:0090630,GO:1900025,GO:1900027
comp14081_c0_seq2_m.21394	uvr8_arath ame: full=ultraviolet-b receptor uvr8 ame: full=protein uv-b resistance 8 ame: full=rcc1 domain-containing protein uvr8	GO:0000785,GO:0005634,GO:0005829,GO:0003682,GO:0004842,GO:0005085,GO:0009881,GO:0042803,GO:0007283,GO:0009649,GO:0010224,GO:0016567,GO:0018298
comp14082_c0_seq1_m.7325	pora_cucsa ame: full=protochlorophyllide chloroplastic short=pcr ame: full=nadph-protochlorophyllide oxidoreductase short=por flags: precursor	GO:0009535,GO:0009707,GO:0005515,GO:0016630,GO:0009640,GO:0009647,GO:0009723,GO:0015979,GO:0015995,GO:0055114
comp14083_c0_seq1_m.7326	va721_arath ame: full=vesicle-associated membrane protein 721 short= 721 ame: full=v-snare synaptobrevin 7b short= 7b	GO:0005643,GO:0005774,GO:0005783,GO:0005794,GO:0005829,GO:0005886,GO:0009504,GO:0009506,GO:0009507,GO:0016021,GO:0019898,GO:0031201,GO:0031901,GO:0031965,GO:0000149,GO:0005484,GO:0005487,GO:0005525,GO:0006406,GO:0006887,GO:0006888,GO:0006906,GO:0009733,GO:0009920,GO:0072661
comp140843_c0_seq1_m.13819	pp206_arath ame: full= pentatricopeptide repeat-containing protein at2g01510	GO:0005739,GO:0005488
comp140845_c0_seq1_m.13820	pdr1_tobac ame: full=pleiotropic drug resistance protein 1 ame: full= 1	GO:0005886,GO:0016021,GO:0005524,GO:0042626,GO:0055085
comp14084_c0_seq1_m.16329	pdi22_arath ame: full=protein disulfide-isomerase like 2-2 short= 2-2 ame: full=protein disulfide-isomerase 10 short=pdi10 ame: full=protein disulfide-isomerase like 5-1 short= 5-1 flags: precursor	GO:0005773,GO:0005788,GO:0005789,GO:0005793,GO:0005794,GO:0005886,GO:0009505,GO:0009507,GO:0034663,GO:0070062,GO:0003756,GO:0005515,GO:0006457,GO:0036498,GO:0045454
comp14084_c1_seq1_m.16330	pdi22_arath ame: full=protein disulfide-isomerase like 2-2 short= 2-2 ame: full=protein disulfide-isomerase 10 short=pdi10 ame: full=protein disulfide-isomerase like 5-1 short= 5-1 flags: precursor	GO:0005773,GO:0005788,GO:0005793,GO:0005794,GO:0005886,GO:0009505,GO:0009507,GO:0070062,GO:0003756,GO:0005515,GO:0006457,GO:0030968,GO:0045454
comp140851_c0_seq1_m.13821	cng18_arath ame: full=cyclic nucleotide-gated ion channel 18 ame: full=cyclic nucleotide- and calmodulin-regulated ion channel 18	GO:0005887,GO:0016324,GO:0030659,GO:0005249,GO:0005262,GO:0005516,GO:0030552,GO:0030553,GO:0006874,GO:0009860,GO:0042391,GO:0070588
comp140857_c0_seq1_m.13823	ppr85_arath ame: full=pentatricopeptide repeat-containing protein chloroplastic mitochondrial ame: full=protein chlororespiratory reduction 28 flags: precursor	GO:0005739,GO:0009507,GO:0003723,GO:0004519,GO:0008270,GO:0006397,GO:0016556,GO:0031425,GO:1900865
comp14085_c0_seq1_m.7327	phl8_arath ame: full=myb family transcription factor phl8 ame: full=protein phr1-like 8	GO:0005634,GO:0003700,GO:0005515,GO:0043565,GO:0006351,GO:0006355,GO:0009567,GO:0010628,GO:0016036
comp14085_c0_seq1_m.7328	phl8_arath ame: full=myb family transcription factor phl8 ame: full=protein phr1-like 8	GO:0005634,GO:0005739,GO:0003700,GO:0005515,GO:0043565,GO:0006351,GO:0009567,GO:0009908,GO:0010088,GO:0010089,GO:0045893
comp14086_c1_seq1_m.35389	rla0_soybn ame: full=60s acidic ribosomal protein p0	GO:0005730,GO:0005794,GO:0005886,GO:0009506,GO:0009507,GO:0022625,GO:0030687,GO:0048046,GO:0003735,GO:0005507,GO:0005515,GO:0070180,GO:0002181,GO:0006414,GO:0009409,GO:0009651,GO:0009735,GO:0010043,GO:0042254,GO:0046686
comp14086_c1_seq1_m.35390	rla03_arath ame: full=60s acidic ribosomal protein p0-3	GO:0005730,GO:0005794,GO:0005886,GO:0009506,GO:0009507,GO:0022625,GO:0030687,GO:0048046,GO:0003735,GO:0005507,GO:0005515,GO:0070180,GO:0002181,GO:0006414,GO:0009409,GO:0009651,GO:0009735,GO:0010043,GO:0042254,GO:0046686
comp14087_c0_seq1_m.7329	gstf9_arath ame: full=glutathione s-transferase f9 short= 9 ame: full= 7 ame: full=gst class-phi member 9	GO:0005618,GO:0005634,GO:0005829,GO:0005886,GO:0009506,GO:0009570,GO:0009579,GO:0009705,GO:0048046,GO:0004364,GO:0004602,GO:0005507,GO:0043295,GO:0006749,GO:0006979,GO:0009407,GO:0009414,GO:0009636,GO:0010043,GO:0042742,GO:0046283,GO:0046686,GO:0055114,GO:1900384
comp140887_c0_seq1_m.13824	ndr1_arath ame: full=protein ndr1 ame: full=non-race specific disease resistance protein 1 short= 1 flags: precursor	GO:0016020,GO:0043231,GO:0044444,GO:0009617,GO:0009814
comp14088_c0_seq1_m.7330	ago1_arath ame: full=protein argonaute 1	GO:0005634,GO:0005739,GO:0005829,GO:0030529,GO:0003729,GO:0004521,GO:0005515,GO:0035197,GO:0035198,GO:0046872,GO:0006351,GO:0006355,GO:0009733,GO:0009793,GO:0009850,GO:0009955,GO:0009965,GO:0010218,GO:0010305,GO:0010589,GO:0035195,GO:0048830,GO:0048864,GO:0060145
comp14088_c0_seq1_m.7333	ago1_arath ame: full=protein argonaute 1	GO:0005634,GO:0005739,GO:0005829,GO:0030529,GO:0003729,GO:0003743,GO:0004521,GO:0005515,GO:0035197,GO:0035198,GO:0046872,GO:0006351,GO:0006355,GO:0009733,GO:0009793,GO:0009850,GO:0009955,GO:0009965,GO:0010218,GO:0010305,GO:0010586,GO:0010589,GO:0035019,GO:0035195,GO:0048830,GO:0048864,GO:0060145,GO:1902183
comp14089_c0_seq1_m.18498	minp1_dicdi ame: full=multiple inositol polyphosphate phosphatase 1 short=ddmipp1 ame: full= -bisphosphoglycerate 3-phosphatase short= -bpg phosphatase ame: full=inositol ( )-tetrakisphosphate 3-phosphatase short=ins( )p 3-phosphatase flags: precursor	GO:0043227,GO:0052745,GO:0009987,GO:0044699
comp14089_c0_seq1_m.18499	fri3_soybn ame: full=ferritin- chloroplastic ame: full=s -3 flags: precursor	GO:0009507,GO:0004322,GO:0008199,GO:0006826,GO:0006879,GO:0055114
comp14089_c0_seq2_m.18501	minp1_dicdi ame: full=multiple inositol polyphosphate phosphatase 1 short=ddmipp1 ame: full= -bisphosphoglycerate 3-phosphatase short= -bpg phosphatase ame: full=inositol ( )-tetrakisphosphate 3-phosphatase short=ins( )p 3-phosphatase flags: precursor	GO:0043227,GO:0052745,GO:0009987,GO:0044699
comp14090_c0_seq1_m.7334	lil31_arath ame: full=light-harvesting complex-like protein 3 isotype chloroplastic ame: full=lhc-like protein 3 isoform 1 flags: precursor	GO:0009535,GO:0003700,GO:0019899,GO:0022891,GO:0042802,GO:0043495,GO:0006355,GO:0009765,GO:0055085,GO:1902326,GO:1904964,GO:1904966
comp14091_c0_seq10_m.24054	psbb_cofar ame: full=photosystem ii cp47 reaction center protein ame: full=psii 47 kda protein ame: full=protein cp-47	GO:0009523,GO:0009535,GO:0016021,GO:0016168,GO:0045156,GO:0009772,GO:0018298
comp14091_c0_seq10_m.24055	rpoa_poptr ame: full=dna-directed rna polymerase subunit alpha short=pep ame: full=plastid-encoded rna polymerase subunit alpha short=rna polymerase subunit alpha	GO:0009507,GO:0003677,GO:0003899,GO:0046983,GO:0006351
comp14091_c0_seq10_m.24056	cyb6_oeneh ame: full=cytochrome b6	GO:0009512,GO:0009535,GO:0016021,GO:0005506,GO:0016491,GO:0020037,GO:0045158,GO:0019684,GO:0022904
comp14091_c0_seq10_m.24057	petd_popal ame: full=cytochrome b6-f complex subunit 4 ame: full=17 kda polypeptide	GO:0005739,GO:0009535,GO:0016021,GO:0016491,GO:0045156,GO:0045158,GO:0009767
comp14091_c0_seq10_m.24058	rr11_morin ame: full=30s ribosomal protein chloroplastic	GO:0005763,GO:0009507,GO:0003735,GO:0048027,GO:0070181,GO:0000028,GO:0000462,GO:0006412
comp14091_c0_seq10_m.24059	rr8_eucgg ame: full=30s ribosomal protein chloroplastic	GO:0005739,GO:0005840,GO:0009507,GO:0003735,GO:0019843,GO:0006412
comp14091_c0_seq10_m.24060	clpp_popal ame: full=atp-dependent clp protease proteolytic subunit ame: full=endopeptidase clp	GO:0009570,GO:0004252,GO:0006508
comp14091_c0_seq10_m.24061	rk14_manes ame: full=50s ribosomal protein chloroplastic	GO:0005762,GO:0009507,GO:0022625,GO:0003735,GO:0070180,GO:0006412
comp14091_c0_seq11_m.24062	psbb_cofar ame: full=photosystem ii cp47 reaction center protein ame: full=psii 47 kda protein ame: full=protein cp-47	GO:0009523,GO:0009535,GO:0016021,GO:0016168,GO:0045156,GO:0009772,GO:0018298
comp14091_c0_seq11_m.24063	rpoa_poptr ame: full=dna-directed rna polymerase subunit alpha short=pep ame: full=plastid-encoded rna polymerase subunit alpha short=rna polymerase subunit alpha	GO:0009507,GO:0003677,GO:0003899,GO:0046983,GO:0006351
comp14091_c0_seq11_m.24064	cyb6_oeneh ame: full=cytochrome b6	GO:0009512,GO:0009535,GO:0016021,GO:0005506,GO:0016491,GO:0020037,GO:0045158,GO:0019684,GO:0022904
comp14091_c0_seq11_m.24065	petd_popal ame: full=cytochrome b6-f complex subunit 4 ame: full=17 kda polypeptide	GO:0005739,GO:0009535,GO:0016021,GO:0016491,GO:0045156,GO:0045158,GO:0009767
comp14091_c0_seq11_m.24066	rr11_morin ame: full=30s ribosomal protein chloroplastic	GO:0005763,GO:0009507,GO:0003735,GO:0048027,GO:0070181,GO:0000028,GO:0000462,GO:0006412
comp14091_c0_seq11_m.24067	rr8_eucgg ame: full=30s ribosomal protein chloroplastic	GO:0005739,GO:0005840,GO:0009507,GO:0003735,GO:0019843,GO:0006412
comp14091_c0_seq11_m.24068	clpp_popal ame: full=atp-dependent clp protease proteolytic subunit ame: full=endopeptidase clp	GO:0009570,GO:0004252,GO:0006508
comp14091_c0_seq11_m.24069	rk14_manes ame: full=50s ribosomal protein chloroplastic	GO:0005762,GO:0009507,GO:0022625,GO:0003735,GO:0070180,GO:0006412
comp14091_c0_seq12_m.24070	psbb_cofar ame: full=photosystem ii cp47 reaction center protein ame: full=psii 47 kda protein ame: full=protein cp-47	GO:0009523,GO:0009535,GO:0016021,GO:0016168,GO:0045156,GO:0009772,GO:0018298
comp14091_c0_seq12_m.24071	rpoa_poptr ame: full=dna-directed rna polymerase subunit alpha short=pep ame: full=plastid-encoded rna polymerase subunit alpha short=rna polymerase subunit alpha	GO:0009507,GO:0003677,GO:0003899,GO:0046983,GO:0006351
comp14091_c0_seq12_m.24072	cyb6_oeneh ame: full=cytochrome b6	GO:0009512,GO:0009535,GO:0016021,GO:0005506,GO:0016491,GO:0020037,GO:0045158,GO:0019684,GO:0022904
comp14091_c0_seq12_m.24073	petd_popal ame: full=cytochrome b6-f complex subunit 4 ame: full=17 kda polypeptide	GO:0005739,GO:0009535,GO:0016021,GO:0016491,GO:0045156,GO:0045158,GO:0009767
comp14091_c0_seq12_m.24074	clpp_popal ame: full=atp-dependent clp protease proteolytic subunit ame: full=endopeptidase clp	GO:0009570,GO:0004252,GO:0006508
comp14091_c0_seq12_m.24075	rr11_morin ame: full=30s ribosomal protein chloroplastic	GO:0005763,GO:0009507,GO:0003735,GO:0048027,GO:0070181,GO:0000028,GO:0000462,GO:0006412
comp14091_c0_seq12_m.24076	rr8_eucgg ame: full=30s ribosomal protein chloroplastic	GO:0005739,GO:0005840,GO:0009507,GO:0003735,GO:0019843,GO:0006412
comp14091_c0_seq12_m.24077	rk14_manes ame: full=50s ribosomal protein chloroplastic	GO:0005762,GO:0009507,GO:0022625,GO:0003735,GO:0070180,GO:0006412
comp14091_c0_seq13_m.24078	psbb_cofar ame: full=photosystem ii cp47 reaction center protein ame: full=psii 47 kda protein ame: full=protein cp-47	GO:0009523,GO:0009535,GO:0016021,GO:0016168,GO:0045156,GO:0009772,GO:0018298
comp14091_c0_seq13_m.24079	rpoa_poptr ame: full=dna-directed rna polymerase subunit alpha short=pep ame: full=plastid-encoded rna polymerase subunit alpha short=rna polymerase subunit alpha	GO:0009507,GO:0003677,GO:0003899,GO:0046983,GO:0006351
comp14091_c0_seq13_m.24080	clpp_popal ame: full=atp-dependent clp protease proteolytic subunit ame: full=endopeptidase clp	GO:0009570,GO:0004252,GO:0006508
comp14091_c0_seq13_m.24081	cyb6_oeneh ame: full=cytochrome b6	GO:0009512,GO:0009535,GO:0016021,GO:0005506,GO:0016491,GO:0020037,GO:0045158,GO:0019684,GO:0022904
comp14091_c0_seq13_m.24082	petd_popal ame: full=cytochrome b6-f complex subunit 4 ame: full=17 kda polypeptide	GO:0005739,GO:0009535,GO:0016021,GO:0016491,GO:0045156,GO:0045158,GO:0009767
comp14091_c0_seq13_m.24083	rr11_morin ame: full=30s ribosomal protein chloroplastic	GO:0005763,GO:0009507,GO:0003735,GO:0048027,GO:0070181,GO:0000028,GO:0000462,GO:0006412
comp14091_c0_seq13_m.24084	rr8_eucgg ame: full=30s ribosomal protein chloroplastic	GO:0005739,GO:0005840,GO:0009507,GO:0003735,GO:0019843,GO:0006412
comp14091_c0_seq13_m.24085	rk14_manes ame: full=50s ribosomal protein chloroplastic	GO:0005762,GO:0009507,GO:0022625,GO:0003735,GO:0070180,GO:0006412
comp14091_c0_seq14_m.24086	psbb_cofar ame: full=photosystem ii cp47 reaction center protein ame: full=psii 47 kda protein ame: full=protein cp-47	GO:0009523,GO:0009535,GO:0016021,GO:0016168,GO:0045156,GO:0009772,GO:0018298
comp14091_c0_seq14_m.24087	rpoa_poptr ame: full=dna-directed rna polymerase subunit alpha short=pep ame: full=plastid-encoded rna polymerase subunit alpha short=rna polymerase subunit alpha	GO:0009507,GO:0003677,GO:0003899,GO:0046983,GO:0006351
comp14091_c0_seq14_m.24088	cyb6_oeneh ame: full=cytochrome b6	GO:0009512,GO:0009535,GO:0016021,GO:0005506,GO:0016491,GO:0020037,GO:0045158,GO:0019684,GO:0022904
comp14091_c0_seq14_m.24089	clpp_popal ame: full=atp-dependent clp protease proteolytic subunit ame: full=endopeptidase clp	GO:0009570,GO:0004252,GO:0006508
comp14091_c0_seq14_m.24090	petd_popal ame: full=cytochrome b6-f complex subunit 4 ame: full=17 kda polypeptide	GO:0005739,GO:0009535,GO:0016021,GO:0016491,GO:0045156,GO:0045158,GO:0009767
comp14091_c0_seq14_m.24091	rr11_morin ame: full=30s ribosomal protein chloroplastic	GO:0005763,GO:0009507,GO:0003735,GO:0048027,GO:0070181,GO:0000028,GO:0000462,GO:0006412
comp14091_c0_seq14_m.24092	rr8_eucgg ame: full=30s ribosomal protein chloroplastic	GO:0005739,GO:0005840,GO:0009507,GO:0003735,GO:0019843,GO:0006412
comp14091_c0_seq14_m.24093	rk14_manes ame: full=50s ribosomal protein chloroplastic	GO:0005762,GO:0009507,GO:0022625,GO:0003735,GO:0070180,GO:0006412
comp14091_c0_seq15_m.24094	psbb_cofar ame: full=photosystem ii cp47 reaction center protein ame: full=psii 47 kda protein ame: full=protein cp-47	GO:0009523,GO:0009535,GO:0016021,GO:0016168,GO:0045156,GO:0009772,GO:0018298
comp14091_c0_seq15_m.24095	rpoa_poptr ame: full=dna-directed rna polymerase subunit alpha short=pep ame: full=plastid-encoded rna polymerase subunit alpha short=rna polymerase subunit alpha	GO:0009507,GO:0003677,GO:0003899,GO:0046983,GO:0006351
comp14091_c0_seq15_m.24096	cyb6_oeneh ame: full=cytochrome b6	GO:0009512,GO:0009535,GO:0016021,GO:0005506,GO:0016491,GO:0020037,GO:0045158,GO:0019684,GO:0022904
comp14091_c0_seq15_m.24097	petd_popal ame: full=cytochrome b6-f complex subunit 4 ame: full=17 kda polypeptide	GO:0005739,GO:0009535,GO:0016021,GO:0016491,GO:0045156,GO:0045158,GO:0009767
comp14091_c0_seq15_m.24098	rr11_morin ame: full=30s ribosomal protein chloroplastic	GO:0005763,GO:0009507,GO:0003735,GO:0048027,GO:0070181,GO:0000028,GO:0000462,GO:0006412
comp14091_c0_seq15_m.24099	rr8_eucgg ame: full=30s ribosomal protein chloroplastic	GO:0005739,GO:0005840,GO:0009507,GO:0003735,GO:0019843,GO:0006412
comp14091_c0_seq15_m.24100	clpp_popal ame: full=atp-dependent clp protease proteolytic subunit ame: full=endopeptidase clp	GO:0009570,GO:0004252,GO:0006508
comp14091_c0_seq15_m.24101	rk14_manes ame: full=50s ribosomal protein chloroplastic	GO:0005762,GO:0009507,GO:0022625,GO:0003735,GO:0070180,GO:0006412
comp14091_c0_seq16_m.24102	psbb_cofar ame: full=photosystem ii cp47 reaction center protein ame: full=psii 47 kda protein ame: full=protein cp-47	GO:0009523,GO:0009535,GO:0016021,GO:0016168,GO:0045156,GO:0009772,GO:0018298
comp14091_c0_seq16_m.24103	rpoa_poptr ame: full=dna-directed rna polymerase subunit alpha short=pep ame: full=plastid-encoded rna polymerase subunit alpha short=rna polymerase subunit alpha	GO:0009507,GO:0003677,GO:0003899,GO:0046983,GO:0006351
comp14091_c0_seq16_m.24104	cyb6_oeneh ame: full=cytochrome b6	GO:0009512,GO:0009535,GO:0016021,GO:0005506,GO:0016491,GO:0020037,GO:0045158,GO:0019684,GO:0022904
comp14091_c0_seq16_m.24105	clpp_popal ame: full=atp-dependent clp protease proteolytic subunit ame: full=endopeptidase clp	GO:0009570,GO:0004252,GO:0006508
comp14091_c0_seq16_m.24106	petd_popal ame: full=cytochrome b6-f complex subunit 4 ame: full=17 kda polypeptide	GO:0005739,GO:0009535,GO:0016021,GO:0016491,GO:0045156,GO:0045158,GO:0009767
comp14091_c0_seq16_m.24107	rr11_morin ame: full=30s ribosomal protein chloroplastic	GO:0005763,GO:0009507,GO:0003735,GO:0048027,GO:0070181,GO:0000028,GO:0000462,GO:0006412
comp14091_c0_seq16_m.24108	rr8_eucgg ame: full=30s ribosomal protein chloroplastic	GO:0005739,GO:0005840,GO:0009507,GO:0003735,GO:0019843,GO:0006412
comp14091_c0_seq16_m.24109	rk14_manes ame: full=50s ribosomal protein chloroplastic	GO:0005762,GO:0009507,GO:0022625,GO:0003735,GO:0070180,GO:0006412
comp14091_c0_seq1_m.23986	psbb_cofar ame: full=photosystem ii cp47 reaction center protein ame: full=psii 47 kda protein ame: full=protein cp-47	GO:0009523,GO:0009535,GO:0016021,GO:0016168,GO:0045156,GO:0009772,GO:0018298
comp14091_c0_seq1_m.23987	rpoa_poptr ame: full=dna-directed rna polymerase subunit alpha short=pep ame: full=plastid-encoded rna polymerase subunit alpha short=rna polymerase subunit alpha	GO:0009507,GO:0003677,GO:0003899,GO:0046983,GO:0006351
comp14091_c0_seq1_m.23988	petd_popal ame: full=cytochrome b6-f complex subunit 4 ame: full=17 kda polypeptide	GO:0005739,GO:0009535,GO:0016021,GO:0016491,GO:0045156,GO:0045158,GO:0009767
comp14091_c0_seq1_m.23989	cyb6_oeneh ame: full=cytochrome b6	GO:0009512,GO:0009535,GO:0016021,GO:0005506,GO:0016491,GO:0020037,GO:0045158,GO:0019684,GO:0022904
comp14091_c0_seq1_m.23990	rr11_morin ame: full=30s ribosomal protein chloroplastic	GO:0005763,GO:0009507,GO:0003735,GO:0048027,GO:0070181,GO:0000028,GO:0000462,GO:0006412
comp14091_c0_seq1_m.23991	rr8_eucgg ame: full=30s ribosomal protein chloroplastic	GO:0005739,GO:0005840,GO:0009507,GO:0003735,GO:0019843,GO:0006412
comp14091_c0_seq1_m.23992	rk14_manes ame: full=50s ribosomal protein chloroplastic	GO:0005762,GO:0009507,GO:0022625,GO:0003735,GO:0070180,GO:0006412
comp14091_c0_seq2_m.23993	psbb_cofar ame: full=photosystem ii cp47 reaction center protein ame: full=psii 47 kda protein ame: full=protein cp-47	GO:0009523,GO:0009535,GO:0016021,GO:0016168,GO:0045156,GO:0009772,GO:0018298
comp14091_c0_seq2_m.23994	rpoa_poptr ame: full=dna-directed rna polymerase subunit alpha short=pep ame: full=plastid-encoded rna polymerase subunit alpha short=rna polymerase subunit alpha	GO:0009507,GO:0003677,GO:0003899,GO:0046983,GO:0006351
comp14091_c0_seq2_m.23995	petd_popal ame: full=cytochrome b6-f complex subunit 4 ame: full=17 kda polypeptide	GO:0005739,GO:0009535,GO:0016021,GO:0016491,GO:0045156,GO:0045158,GO:0009767
comp14091_c0_seq2_m.23996	cyb6_oeneh ame: full=cytochrome b6	GO:0009512,GO:0009535,GO:0016021,GO:0005506,GO:0016491,GO:0020037,GO:0045158,GO:0019684,GO:0022904
comp14091_c0_seq2_m.23997	clpp_popal ame: full=atp-dependent clp protease proteolytic subunit ame: full=endopeptidase clp	GO:0009570,GO:0004252,GO:0006508
comp14091_c0_seq2_m.23998	rr11_morin ame: full=30s ribosomal protein chloroplastic	GO:0005763,GO:0009507,GO:0003735,GO:0048027,GO:0070181,GO:0000028,GO:0000462,GO:0006412
comp14091_c0_seq2_m.23999	rr8_eucgg ame: full=30s ribosomal protein chloroplastic	GO:0005739,GO:0005840,GO:0009507,GO:0003735,GO:0019843,GO:0006412
comp14091_c0_seq2_m.24000	rk14_manes ame: full=50s ribosomal protein chloroplastic	GO:0005762,GO:0009507,GO:0022625,GO:0003735,GO:0070180,GO:0006412
comp14091_c0_seq3_m.24001	psbb_cofar ame: full=photosystem ii cp47 reaction center protein ame: full=psii 47 kda protein ame: full=protein cp-47	GO:0009523,GO:0009535,GO:0016021,GO:0016168,GO:0045156,GO:0009772,GO:0018298
comp14091_c0_seq3_m.24002	rpoa_poptr ame: full=dna-directed rna polymerase subunit alpha short=pep ame: full=plastid-encoded rna polymerase subunit alpha short=rna polymerase subunit alpha	GO:0009507,GO:0003677,GO:0003899,GO:0046983,GO:0006351
comp14091_c0_seq3_m.24003	cyb6_oeneh ame: full=cytochrome b6	GO:0009512,GO:0009535,GO:0016021,GO:0005506,GO:0016491,GO:0020037,GO:0045158,GO:0019684,GO:0022904
comp14091_c0_seq3_m.24004	petd_popal ame: full=cytochrome b6-f complex subunit 4 ame: full=17 kda polypeptide	GO:0005739,GO:0009535,GO:0016021,GO:0016491,GO:0045156,GO:0045158,GO:0009767
comp14091_c0_seq3_m.24005	rr11_morin ame: full=30s ribosomal protein chloroplastic	GO:0005763,GO:0009507,GO:0003735,GO:0048027,GO:0070181,GO:0000028,GO:0000462,GO:0006412
comp14091_c0_seq3_m.24006	rr8_eucgg ame: full=30s ribosomal protein chloroplastic	GO:0005739,GO:0005840,GO:0009507,GO:0003735,GO:0019843,GO:0006412
comp14091_c0_seq3_m.24007	rk14_manes ame: full=50s ribosomal protein chloroplastic	GO:0005762,GO:0009507,GO:0022625,GO:0003735,GO:0070180,GO:0006412
comp14091_c0_seq4_m.24008	psbb_cofar ame: full=photosystem ii cp47 reaction center protein ame: full=psii 47 kda protein ame: full=protein cp-47	GO:0009523,GO:0009535,GO:0016021,GO:0016168,GO:0045156,GO:0009772,GO:0018298
comp14091_c0_seq4_m.24009	rpoa_poptr ame: full=dna-directed rna polymerase subunit alpha short=pep ame: full=plastid-encoded rna polymerase subunit alpha short=rna polymerase subunit alpha	GO:0009507,GO:0003677,GO:0003899,GO:0046983,GO:0006351
comp14091_c0_seq4_m.24010	cyb6_oeneh ame: full=cytochrome b6	GO:0009512,GO:0009535,GO:0016021,GO:0005506,GO:0016491,GO:0020037,GO:0045158,GO:0019684,GO:0022904
comp14091_c0_seq4_m.24011	petd_popal ame: full=cytochrome b6-f complex subunit 4 ame: full=17 kda polypeptide	GO:0005739,GO:0009535,GO:0016021,GO:0016491,GO:0045156,GO:0045158,GO:0009767
comp14091_c0_seq4_m.24012	rr11_morin ame: full=30s ribosomal protein chloroplastic	GO:0005763,GO:0009507,GO:0003735,GO:0048027,GO:0070181,GO:0000028,GO:0000462,GO:0006412
comp14091_c0_seq4_m.24013	rr8_eucgg ame: full=30s ribosomal protein chloroplastic	GO:0005739,GO:0005840,GO:0009507,GO:0003735,GO:0019843,GO:0006412
comp14091_c0_seq4_m.24014	rk14_manes ame: full=50s ribosomal protein chloroplastic	GO:0005762,GO:0009507,GO:0022625,GO:0003735,GO:0070180,GO:0006412
comp14091_c0_seq5_m.24015	psbb_cofar ame: full=photosystem ii cp47 reaction center protein ame: full=psii 47 kda protein ame: full=protein cp-47	GO:0009523,GO:0009535,GO:0016021,GO:0016168,GO:0045156,GO:0009772,GO:0018298
comp14091_c0_seq5_m.24016	rpoa_poptr ame: full=dna-directed rna polymerase subunit alpha short=pep ame: full=plastid-encoded rna polymerase subunit alpha short=rna polymerase subunit alpha	GO:0009507,GO:0003677,GO:0003899,GO:0046983,GO:0006351
comp14091_c0_seq5_m.24017	petd_popal ame: full=cytochrome b6-f complex subunit 4 ame: full=17 kda polypeptide	GO:0005739,GO:0009535,GO:0016021,GO:0016491,GO:0045156,GO:0045158,GO:0009767
comp14091_c0_seq5_m.24018	cyb6_oeneh ame: full=cytochrome b6	GO:0009512,GO:0009535,GO:0016021,GO:0005506,GO:0016491,GO:0020037,GO:0045158,GO:0019684,GO:0022904
comp14091_c0_seq5_m.24019	rr11_morin ame: full=30s ribosomal protein chloroplastic	GO:0005763,GO:0009507,GO:0003735,GO:0048027,GO:0070181,GO:0000028,GO:0000462,GO:0006412
comp14091_c0_seq5_m.24020	rr8_eucgg ame: full=30s ribosomal protein chloroplastic	GO:0005739,GO:0005840,GO:0009507,GO:0003735,GO:0019843,GO:0006412
comp14091_c0_seq5_m.24021	clpp_popal ame: full=atp-dependent clp protease proteolytic subunit ame: full=endopeptidase clp	GO:0009570,GO:0004252,GO:0006508
comp14091_c0_seq5_m.24022	rk14_manes ame: full=50s ribosomal protein chloroplastic	GO:0005762,GO:0009507,GO:0022625,GO:0003735,GO:0070180,GO:0006412
comp14091_c0_seq6_m.24023	psbb_cofar ame: full=photosystem ii cp47 reaction center protein ame: full=psii 47 kda protein ame: full=protein cp-47	GO:0009523,GO:0009535,GO:0016021,GO:0016168,GO:0045156,GO:0009772,GO:0018298
comp14091_c0_seq6_m.24024	rpoa_poptr ame: full=dna-directed rna polymerase subunit alpha short=pep ame: full=plastid-encoded rna polymerase subunit alpha short=rna polymerase subunit alpha	GO:0009507,GO:0003677,GO:0003899,GO:0046983,GO:0006351
comp14091_c0_seq6_m.24025	cyb6_oeneh ame: full=cytochrome b6	GO:0009512,GO:0009535,GO:0016021,GO:0005506,GO:0016491,GO:0020037,GO:0045158,GO:0019684,GO:0022904
comp14091_c0_seq6_m.24026	petd_popal ame: full=cytochrome b6-f complex subunit 4 ame: full=17 kda polypeptide	GO:0005739,GO:0009535,GO:0016021,GO:0016491,GO:0045156,GO:0045158,GO:0009767
comp14091_c0_seq6_m.24027	clpp_popal ame: full=atp-dependent clp protease proteolytic subunit ame: full=endopeptidase clp	GO:0009570,GO:0004252,GO:0006508
comp14091_c0_seq6_m.24028	rr11_morin ame: full=30s ribosomal protein chloroplastic	GO:0005763,GO:0009507,GO:0003735,GO:0048027,GO:0070181,GO:0000028,GO:0000462,GO:0006412
comp14091_c0_seq6_m.24029	rr8_eucgg ame: full=30s ribosomal protein chloroplastic	GO:0005739,GO:0005840,GO:0009507,GO:0003735,GO:0019843,GO:0006412
comp14091_c0_seq6_m.24030	rk14_manes ame: full=50s ribosomal protein chloroplastic	GO:0005762,GO:0009507,GO:0022625,GO:0003735,GO:0070180,GO:0006412
comp14091_c0_seq7_m.24031	psbb_cofar ame: full=photosystem ii cp47 reaction center protein ame: full=psii 47 kda protein ame: full=protein cp-47	GO:0009523,GO:0009535,GO:0016021,GO:0016168,GO:0045156,GO:0009772,GO:0018298
comp14091_c0_seq7_m.24032	rpoa_poptr ame: full=dna-directed rna polymerase subunit alpha short=pep ame: full=plastid-encoded rna polymerase subunit alpha short=rna polymerase subunit alpha	GO:0009507,GO:0003677,GO:0003899,GO:0046983,GO:0006351
comp14091_c0_seq7_m.24033	cyb6_oeneh ame: full=cytochrome b6	GO:0009512,GO:0009535,GO:0016021,GO:0005506,GO:0016491,GO:0020037,GO:0045158,GO:0019684,GO:0022904
comp14091_c0_seq7_m.24034	petd_popal ame: full=cytochrome b6-f complex subunit 4 ame: full=17 kda polypeptide	GO:0005739,GO:0009535,GO:0016021,GO:0016491,GO:0045156,GO:0045158,GO:0009767
comp14091_c0_seq7_m.24035	clpp_popal ame: full=atp-dependent clp protease proteolytic subunit ame: full=endopeptidase clp	GO:0009570,GO:0004252,GO:0006508
comp14091_c0_seq7_m.24036	rr11_morin ame: full=30s ribosomal protein chloroplastic	GO:0005763,GO:0009507,GO:0003735,GO:0048027,GO:0070181,GO:0000028,GO:0000462,GO:0006412
comp14091_c0_seq7_m.24037	rr8_eucgg ame: full=30s ribosomal protein chloroplastic	GO:0005739,GO:0005840,GO:0009507,GO:0003735,GO:0019843,GO:0006412
comp14091_c0_seq7_m.24038	rk14_manes ame: full=50s ribosomal protein chloroplastic	GO:0005762,GO:0009507,GO:0022625,GO:0003735,GO:0070180,GO:0006412
comp14091_c0_seq8_m.24039	psbb_cofar ame: full=photosystem ii cp47 reaction center protein ame: full=psii 47 kda protein ame: full=protein cp-47	GO:0009523,GO:0009535,GO:0016021,GO:0016168,GO:0045156,GO:0009772,GO:0018298
comp14091_c0_seq8_m.24040	rpoa_poptr ame: full=dna-directed rna polymerase subunit alpha short=pep ame: full=plastid-encoded rna polymerase subunit alpha short=rna polymerase subunit alpha	GO:0009507,GO:0003677,GO:0003899,GO:0046983,GO:0006351
comp14091_c0_seq8_m.24041	clpp_popal ame: full=atp-dependent clp protease proteolytic subunit ame: full=endopeptidase clp	GO:0009570,GO:0004252,GO:0006508
comp14091_c0_seq8_m.24042	petd_popal ame: full=cytochrome b6-f complex subunit 4 ame: full=17 kda polypeptide	GO:0005739,GO:0009535,GO:0016021,GO:0016491,GO:0045156,GO:0045158,GO:0009767
comp14091_c0_seq8_m.24043	cyb6_oeneh ame: full=cytochrome b6	GO:0009512,GO:0009535,GO:0016021,GO:0005506,GO:0016491,GO:0020037,GO:0045158,GO:0019684,GO:0022904
comp14091_c0_seq8_m.24044	rr11_morin ame: full=30s ribosomal protein chloroplastic	GO:0005763,GO:0009507,GO:0003735,GO:0048027,GO:0070181,GO:0000028,GO:0000462,GO:0006412
comp14091_c0_seq8_m.24045	rr8_eucgg ame: full=30s ribosomal protein chloroplastic	GO:0005739,GO:0005840,GO:0009507,GO:0003735,GO:0019843,GO:0006412
comp14091_c0_seq8_m.24046	rk14_manes ame: full=50s ribosomal protein chloroplastic	GO:0005762,GO:0009507,GO:0022625,GO:0003735,GO:0070180,GO:0006412
comp14091_c0_seq9_m.24047	psbb_cofar ame: full=photosystem ii cp47 reaction center protein ame: full=psii 47 kda protein ame: full=protein cp-47	GO:0009523,GO:0009535,GO:0016021,GO:0016168,GO:0045156,GO:0009772,GO:0018298
comp14091_c0_seq9_m.24048	rpoa_poptr ame: full=dna-directed rna polymerase subunit alpha short=pep ame: full=plastid-encoded rna polymerase subunit alpha short=rna polymerase subunit alpha	GO:0009507,GO:0003677,GO:0003899,GO:0046983,GO:0006351
comp14091_c0_seq9_m.24049	cyb6_oeneh ame: full=cytochrome b6	GO:0009512,GO:0009535,GO:0016021,GO:0005506,GO:0016491,GO:0020037,GO:0045158,GO:0019684,GO:0022904
comp14091_c0_seq9_m.24050	petd_popal ame: full=cytochrome b6-f complex subunit 4 ame: full=17 kda polypeptide	GO:0005739,GO:0009535,GO:0016021,GO:0016491,GO:0045156,GO:0045158,GO:0009767
comp14091_c0_seq9_m.24051	rr11_morin ame: full=30s ribosomal protein chloroplastic	GO:0005763,GO:0009507,GO:0003735,GO:0048027,GO:0070181,GO:0000028,GO:0000462,GO:0006412
comp14091_c0_seq9_m.24052	rr8_eucgg ame: full=30s ribosomal protein chloroplastic	GO:0005739,GO:0005840,GO:0009507,GO:0003735,GO:0019843,GO:0006412
comp14091_c0_seq9_m.24053	rk14_manes ame: full=50s ribosomal protein chloroplastic	GO:0005762,GO:0009507,GO:0022625,GO:0003735,GO:0070180,GO:0006412
comp140927_c0_seq1_m.13825	exlb1_arath ame: full=expansin-like b1 short=at-expr1 short= 1 short= 1 ame: full=ath- eta- flags: precursor	GO:0005576,GO:0009505,GO:0009506,GO:0016020,GO:0009826,GO:0009828
comp140927_c0_seq1_m.13826	exlb1_arath ame: full=expansin-like b1 short=at-expr1 short= 1 short= 1 ame: full=ath- eta- flags: precursor	GO:0005576,GO:0009505,GO:0009506,GO:0016020,GO:0009826,GO:0009828
comp140928_c0_seq1_m.13827	dim1b_arath ame: full=ribosomal rna small subunit mitochondrial ame: full=18s mitochondrial rrna (adenine -n adenine -n )-dimethyltransferase ame: full=adenosine dimethyl transferase 1b ame: full=dimethyladenosine transferase 1b flags: precursor	GO:0005730,GO:0005759,GO:0000179,GO:0003723,GO:0000003,GO:0000154,GO:0001708,GO:0022008,GO:0030431,GO:0046085,GO:0051301
comp14092_c0_seq1_m.7335	bi1l_arath ame: full=bi1-like protein	GO:0005795,GO:0016021,GO:0005515,GO:0043066,GO:0050848
comp14093_c0_seq1_m.21136	sty46_arath ame: full=serine threonine-protein kinase sty46 ame: full=serine threonine tyrosine-protein kinase 46	GO:0005634,GO:0005829,GO:0005886,GO:0004674,GO:0004712,GO:0004871,GO:0005515,GO:0005524,GO:0016597,GO:0006468,GO:0009658,GO:0010119,GO:0035556
comp14093_c0_seq2_m.21137	sty46_arath ame: full=serine threonine-protein kinase sty46 ame: full=serine threonine tyrosine-protein kinase 46	GO:0005634,GO:0005829,GO:0005886,GO:0004674,GO:0004712,GO:0004871,GO:0005524,GO:0016597,GO:0006468,GO:0009658,GO:0035556
comp14094_c0_seq1_m.7336	mlp28_arath ame: full=mlp-like protein 28	GO:0005829,GO:0009507,GO:0005507,GO:0010043,GO:0010228,GO:0080184
comp140965_c0_seq1_m.13829	tip41_maize ame: full=aquaporin tip4-1 ame: full=tonoplast intrinsic protein 4-1 ame: full= 4-1 ame: full= 4 1	GO:0005773,GO:0016021,GO:0016323,GO:0042383,GO:0043234,GO:0015267,GO:0022891,GO:0001818,GO:0006833,GO:0006950,GO:0009628,GO:0014070,GO:0016043,GO:0030104,GO:0032501,GO:0033993,GO:0055082,GO:0071345,GO:0071702,GO:1901701
comp14096_c0_seq1_m.7338	tbcc1_bovin ame: full=tbcc domain-containing protein 1	GO:0005856,GO:0009987,GO:0065007
comp14097_c0_seq1_m.7340	ggt2_arath ame: full=glutamate--glyoxylate aminotransferase 2 short= 2 ame: full=alanine aminotransferase ggt2 ame: full=alanine--glyoxylate aminotransferase ggt2 ame: full=alanine-2-oxoglutarate aminotransferase 2	GO:0005739,GO:0005773,GO:0005777,GO:0005829,GO:0009505,GO:0009506,GO:0009570,GO:0016020,GO:0048046,GO:0003840,GO:0004021,GO:0005507,GO:0005524,GO:0008453,GO:0016756,GO:0030170,GO:0036374,GO:0047958,GO:0001666,GO:0006545,GO:0006751,GO:0006979,GO:0009853,GO:0042853
comp14098_c0_seq1_m.7341	atpo_ipoba ame: full=atp synthase subunit mitochondrial ame: full=oligomycin sensitivity conferral protein short=oscp flags: precursor	GO:0000275,GO:0005634,GO:0005794,GO:0005886,GO:0009507,GO:0070062,GO:0005515,GO:0008144,GO:0008270,GO:0046933,GO:0050897,GO:0042776
comp14098_c0_seq1_m.7342	atpo_ipoba ame: full=atp synthase subunit mitochondrial ame: full=oligomycin sensitivity conferral protein short=oscp flags: precursor	GO:0000275,GO:0005794,GO:0005886,GO:0009507,GO:0008270,GO:0046933,GO:0050897,GO:0015986
comp14098_c0_seq1_m.7343	atpo_ipoba ame: full=atp synthase subunit mitochondrial ame: full=oligomycin sensitivity conferral protein short=oscp flags: precursor	GO:0005753,GO:0005886,GO:0009507,GO:0008270,GO:0050897,GO:0006810
comp14099_c0_seq1_m.7344	roc5_nicsy ame: full=33 kda chloroplastic flags: precursor	GO:0044434,GO:0003723,GO:0016070
comp141015_c0_seq1_m.13830	bgl12_orysi ame: full=beta-glucosidase 12 flags: precursor	GO:0005576,GO:0004338,GO:0004565,GO:0033907,GO:0047701,GO:0080083,GO:0102483,GO:0005975,GO:1901657
comp14101_c0_seq1_m.17461	pho32_arath ame: full=universal stress protein phos32 ame: full=phosphorylated protein of 32 kda short= 32 flags: precursor	GO:0005737,GO:0005886,GO:0016208
comp14101_c0_seq2_m.17462	pho32_arath ame: full=universal stress protein phos32 ame: full=phosphorylated protein of 32 kda short= 32 flags: precursor	GO:0005737
comp141020_c0_seq1_m.13831	pp450_arath ame: full=pentatricopeptide repeat-containing protein at5g66631	GO:0009507
comp14102_c0_seq1_m.7345	smt2_arath ame: full=24-methylenesterol c-methyltransferase 2 short=24-sterol c-methyltransferase 2 short=sterol-c-methyltransferase 2 ame: full=protein cotyledon vascular pattern 1	GO:0005773,GO:0005783,GO:0005794,GO:0005829,GO:0009506,GO:0016021,GO:0003838,GO:0030797,GO:0009793,GO:0009825,GO:0010051,GO:0016126,GO:0032259,GO:0032876
comp14102_c0_seq1_m.7346	smt2_arath ame: full=24-methylenesterol c-methyltransferase 2 short=24-sterol c-methyltransferase 2 short=sterol-c-methyltransferase 2 ame: full=protein cotyledon vascular pattern 1	GO:0005783,GO:0005794,GO:0005829,GO:0016021,GO:0003838,GO:0030797,GO:0009825,GO:0010051,GO:0016126,GO:0032259,GO:0032876
comp14103_c0_seq1_m.35387	cml13_arath ame: full=probable calcium-binding protein cml13 ame: full=calmodulin-like protein 13	GO:0005634,GO:0005829,GO:0005886,GO:0005509,GO:0009409
comp14103_c0_seq2_m.35388	cml13_arath ame: full=probable calcium-binding protein cml13 ame: full=calmodulin-like protein 13	GO:0005634,GO:0005829,GO:0005886,GO:0005509,GO:0009409
comp14105_c0_seq1_m.7347	ssg1_manes ame: full=granule-bound starch synthase chloroplastic amyloplastic ame: full=granule-bound starch synthase i short=gbss-i flags: precursor	GO:0009501,GO:0009569,GO:0004373,GO:0005515,GO:0009011,GO:0033201,GO:0033840,GO:0019252
comp14105_c0_seq1_m.7348	ssg1_manes ame: full=granule-bound starch synthase chloroplastic amyloplastic ame: full=granule-bound starch synthase i short=gbss-i flags: precursor	GO:0009501,GO:0009569,GO:0004373,GO:0009011,GO:0033201,GO:0033840,GO:0019252
comp14106_c0_seq1_m.7349	ata1_arath ame: full=short-chain dehydrogenase reductase ata1 ame: full=protein tapetum 1 short=ata1 ame: full=tasselseed-2 homolog ata1	GO:0005829,GO:0008106,GO:0009908,GO:0055114
comp14106_c0_seq1_m.7350	ata1_arath ame: full=short-chain dehydrogenase reductase ata1 ame: full=protein tapetum 1 short=ata1 ame: full=tasselseed-2 homolog ata1	GO:0016491,GO:0009908,GO:0055114
comp141071_c0_seq1_m.13832	hfb4b_orysj ame: full=heat stress transcription factor b-4b ame: full=heat stress transcription factor 12 short= 12 short=rhsf12 ame: full=heat stress transcription factor 19 short= sf-19	GO:0005634,GO:0005737,GO:0003700,GO:0042802,GO:0043565,GO:0006351,GO:0006355,GO:0008356
comp14107_c0_seq1_m.7351	pnae_rause ame: full=polyneuridine-aldehyde esterase ame: full=polyneuridine aldehyde esterase flags: precursor	GO:0016298,GO:0080030,GO:0080031,GO:0080032,GO:0008152,GO:0009862
comp14108_c0_seq1_m.7352	kcab_arath ame: full=probable voltage-gated potassium channel subunit beta ame: full=k(+) channel subunit beta ame: full=potassium voltage beta 1 short=kv-beta1	GO:0005739,GO:0005829,GO:0005874,GO:0008076,GO:0009506,GO:0031234,GO:0032839,GO:0043204,GO:0044224,GO:1990635,GO:0004033,GO:0005249,GO:0015459,GO:0044325,GO:0070402,GO:0006813,GO:0007420,GO:0007507,GO:0007519,GO:0007611,GO:0045445,GO:0060539,GO:0070995,GO:1902260
comp141097_c0_seq1_m.13834	odo1_pethy ame: full=protein odorant1 ame: full=myb-like protein odo1	GO:0005634,GO:0003677,GO:0006351,GO:0006355
comp14109_c0_seq1_m.7353	hma5_arath ame: full=probable copper-transporting atpase hma5 ame: full=probable copper-transporting atpase 3 ame: full=protein heavy metal atpase 5	GO:0005618,GO:0005634,GO:0005768,GO:0005802,GO:0005829,GO:0005887,GO:0048046,GO:0003924,GO:0005515,GO:0005525,GO:0043682,GO:0046872,GO:0006606,GO:0006825,GO:0009651,GO:0009873,GO:0010119,GO:0010273,GO:0046686,GO:0065008,GO:0098655
comp14109_c0_seq1_m.7354	hma5_arath ame: full=probable copper-transporting atpase hma5 ame: full=probable copper-transporting atpase 3 ame: full=protein heavy metal atpase 5	GO:0005618,GO:0005768,GO:0005802,GO:0005829,GO:0005886,GO:0016021,GO:0048046,GO:0000166,GO:0005375,GO:0005515,GO:0015662,GO:0019829,GO:0043167,GO:0006811,GO:0009651,GO:0009873,GO:0010119,GO:0010273,GO:0046686
comp14109_c0_seq1_m.7355	hma5_arath ame: full=probable copper-transporting atpase hma5 ame: full=probable copper-transporting atpase 3 ame: full=protein heavy metal atpase 5	GO:0005618,GO:0005634,GO:0005770,GO:0005783,GO:0005829,GO:0005887,GO:0005902,GO:0016323,GO:0016324,GO:0030140,GO:0030141,GO:0031252,GO:0031526,GO:0032588,GO:0043005,GO:0043204,GO:0045121,GO:0048046,GO:0048471,GO:0003924,GO:0004008,GO:0005524,GO:0005525,GO:0016532,GO:0032767,GO:0048365,GO:0051087,GO:0001568,GO:0001701,GO:0001836,GO:0001889,GO:0001974,GO:0002082,GO:0006568,GO:0006570,GO:0006606,GO:0006878,GO:0006882,GO:0007264,GO:0007595,GO:0007626,GO:0009651,GO:0009873,GO:0010041,GO:0010042,GO:0010043,GO:0010119,GO:0010273,GO:0010468,GO:0010592,GO:0015677,GO:0015679,GO:0015680,GO:0018205,GO:0019430,GO:0021702,GO:0021860,GO:0030199,GO:0031069,GO:0034760,GO:0035137,GO:0036120,GO:0042093,GO:0042414,GO:0042417,GO:0042421,GO:0042428,GO:0043086,GO:0043473,GO:0043524,GO:0045793,GO:0046034,GO:0048251,GO:0048286,GO:0048813,GO:0050679,GO:0051208,GO:0051216,GO:0051353,GO:0051542,GO:0060003,GO:0071230,GO:0071236,GO:0071276,GO:0071279,GO:0071280,GO:0071281,GO:0071284,GO:0071456,GO:1903036,GO:1904754,GO:1904959
comp141102_c0_seq1_m.13835	ftip1_arath ame: full=ft-interacting protein 1	GO:0005634,GO:0009511,GO:0005509,GO:0005515,GO:0005544,GO:0008565,GO:0009911,GO:0034613,GO:0048574,GO:0099402
comp14112_c0_seq1_m.26514	str1_arath ame: full=thiosulfate 3-mercaptopyruvate sulfurtransferase mitochondrial ame: full= 1 ame: full=rhodanese homolog protein 1 short= 1 ame: full=sulfurtransferase 1 short= tr1 flags: precursor	GO:0005739,GO:0005829,GO:0009507,GO:0070062,GO:0004792,GO:0016784,GO:0042802,GO:0001822,GO:0001889,GO:0007568,GO:0009793,GO:0019346,GO:0021510
comp14112_c0_seq1_m.26515	str1_arath ame: full=thiosulfate 3-mercaptopyruvate sulfurtransferase mitochondrial ame: full= 1 ame: full=rhodanese homolog protein 1 short= 1 ame: full=sulfurtransferase 1 short= tr1 flags: precursor	GO:0005615,GO:0005739,GO:0005829,GO:0009507,GO:0070062,GO:0004792,GO:0005515,GO:0008097,GO:0016784,GO:0007568,GO:0009793,GO:0030855,GO:0035928
comp14114_c0_seq1_m.7357	lpat4_arath ame: full=probable 1-acyl-sn-glycerol-3-phosphate acyltransferase 4 ame: full=lysophosphatidyl acyltransferase 4	GO:0005739,GO:0005783,GO:0016021,GO:0003841,GO:0001885,GO:0016024,GO:0060217
comp14115_c0_seq1_m.7358	tmn1_arath ame: full=transmembrane 9 superfamily member 1 ame: full=endomembrane protein 12 ame: full=transmembrane nine protein 1 short= 1 flags: precursor	GO:0000139,GO:0005576,GO:0005774,GO:0005797,GO:0005801,GO:0005802,GO:0009505,GO:0009506,GO:0010008,GO:0016021
comp14115_c0_seq1_m.7359	tmn1_arath ame: full=transmembrane 9 superfamily member 1 ame: full=endomembrane protein 12 ame: full=transmembrane nine protein 1 short= 1 flags: precursor	GO:0000139,GO:0005576,GO:0005797,GO:0005801,GO:0005802,GO:0010008,GO:0016021
comp14116_c0_seq1_m.7360	dr100_arath ame: full=dna damage-repair toleration protein drt100 flags: precursor	GO:0005886,GO:0009507,GO:0000166,GO:0006281,GO:0007165,GO:0009650,GO:0042493
comp141178_c0_seq1_m.13840	polx_tobac ame: full=retrovirus-related pol polyprotein from transposon tnt 1-94 includes: ame: full=protease includes: ame: full=reverse transcriptase includes: ame: full=endonuclease	GO:0016787,GO:0097159,GO:1901363,GO:0044260,GO:0090304
comp14117_c0_seq1_m.25897	upl4_arath ame: full=e3 ubiquitin-protein ligase upl4 short=ubiquitin-protein ligase 4 ame: full=hect-type e3 ubiquitin transferase upl4	GO:0005634,GO:0005737,GO:0005886,GO:0003824,GO:0005515,GO:0006974,GO:0010091,GO:0010605,GO:0016567,GO:0031324,GO:0042023,GO:0080090
comp14117_c0_seq2_m.25898	upl4_arath ame: full=e3 ubiquitin-protein ligase upl4 short=ubiquitin-protein ligase 4 ame: full=hect-type e3 ubiquitin transferase upl4	GO:0005634,GO:0005737,GO:0005886,GO:0003824,GO:0005515,GO:0006974,GO:0010091,GO:0010605,GO:0016567,GO:0031324,GO:0042023,GO:0080090
comp14118_c0_seq1_m.7361	Y4844_ARATHRecName: Full=Uncharacterized protein At4g28440	GO:0005829,GO:0003729
comp14120_c0_seq1_m.35106	hdt3_arath ame: full=histone deacetylase hdt3 ame: full=hd-tuins protein 3 ame: full=histone deacetylase 2c	GO:0005730,GO:0004407,GO:0008270,GO:0043565,GO:0009294,GO:0009414,GO:0009651,GO:0009737,GO:0009944,GO:0010162,GO:0043170,GO:0045892
comp141210_c0_seq1_m.13842	ahl25_arath ame: full=at-hook motif nuclear-localized protein 25 ame: full=at-hook protein of ga feedback 1	GO:0005488
comp14121_c0_seq1_m.7362	naca_pinta ame: full=nascent polypeptide-associated complex subunit alpha-like protein short=nac-alpha-like protein ame: full=alpha-nac-like protein	GO:0005634,GO:0005794,GO:0009506,GO:0022626,GO:0009651,GO:0015031
comp141231_c0_seq1_m.13843	tbr_arath ame: full=protein trichome birefringence	GO:0005634,GO:0005768,GO:0005802,GO:0009507,GO:0016413,GO:0009827,GO:0009834,GO:0030244,GO:0045489
comp14123_c0_seq1_m.7364	cut1c_arath ame: full=protein curvature thylakoid chloroplastic flags: precursor	GO:0009508,GO:0009941,GO:0010287,GO:0030093,GO:0003677,GO:0016876,GO:0006412,GO:0009737,GO:0009773,GO:0043039
comp141245_c0_seq1_m.13844	lrr1_arath ame: full=leucine-rich repeat protein 1 short= 1 flags: precursor	GO:0005886,GO:0043234,GO:0004675,GO:0033612,GO:0042802,GO:0007030,GO:0007166,GO:0009556,GO:0009742,GO:0009793,GO:0010152,GO:0010227,GO:0046777
comp14124_c0_seq1_m.7365	nrp2_arath ame: full=nap1-related protein 2 ame: full=nucleosome chromatin assembly factor group a5 ame: full=protein set homolog 2	GO:0005634,GO:0005829,GO:0003677,GO:0003682,GO:0042393,GO:0000724,GO:0006334,GO:0006952,GO:0008283,GO:0009408,GO:0009409,GO:0009617,GO:0009651,GO:0009738,GO:0010311,GO:0016444,GO:0030154,GO:0046686
comp14124_c0_seq1_m.7366	nrp2_arath ame: full=nap1-related protein 2 ame: full=nucleosome chromatin assembly factor group a5 ame: full=protein set homolog 2	GO:0005634,GO:0005829,GO:0003677,GO:0003682,GO:0042393,GO:0000724,GO:0006334,GO:0006952,GO:0008283,GO:0009408,GO:0009409,GO:0009617,GO:0009651,GO:0009738,GO:0010311,GO:0016444,GO:0030154,GO:0046686
comp141255_c0_seq1_m.13845	mca1_arath ame: full=metacaspase-1 short= 1 ame: full=metacaspase 1b short= 1b ame: full=protein lsd one like 3	GO:0005634,GO:0004198,GO:0005515,GO:0006508,GO:0043068,GO:0043069
comp141255_c0_seq1_m.13846	mca1_arath ame: full=metacaspase-1 short= 1 ame: full=metacaspase 1b short= 1b ame: full=protein lsd one like 3	GO:0005634,GO:0004198,GO:0005515,GO:0006508,GO:0043068,GO:0043069
comp14125_c0_seq1_m.7367	ost48_arath ame: full=dolichyl-diphosphooligosaccharide--protein glycosyltransferase 48 kda subunit short=oligosaccharyl transferase 48 kda subunit ame: full=protein defective glycosylation 1 flags: precursor	GO:0005576,GO:0005730,GO:0005774,GO:0005794,GO:0005886,GO:0008250,GO:0009505,GO:0009506,GO:0016021,GO:0043234,GO:0004579,GO:0005515,GO:0009664,GO:0009826,GO:0018279,GO:0030244,GO:0034097,GO:0042110
comp141263_c0_seq1_m.13847	lin_medtr ame: full= e3 ubiquitin-protein ligase lin short= ame: full=ring-type e3 ubiquitin transferase	GO:0005634,GO:0005737,GO:0004842,GO:0010200,GO:0051865
comp14126_c0_seq1_m.7368	thik2_arath ame: full=3-ketoacyl- thiolase peroxisomal ame: full=acetyl- acyltransferase 2 ame: full=beta-ketothiolase 2 ame: full=peroxisomal 3-oxoacyl- thiolase 2 ame: full=peroxisome defective protein 1 flags: precursor	GO:0005730,GO:0005739,GO:0005774,GO:0005829,GO:0009507,GO:0009514,GO:0003985,GO:0005515,GO:0008775,GO:0016401,GO:0000038,GO:0006635,GO:0008206,GO:0009611,GO:0009695,GO:0009789,GO:0010111,GO:0031408
comp14126_c0_seq1_m.7369	thik1_arath ame: full=3-ketoacyl- thiolase peroxisomal ame: full=acetyl- acyltransferase 1 ame: full=beta-ketothiolase 1 ame: full=peroxisomal 3-oxoacyl- thiolase 1 flags: precursor	GO:0005730,GO:0005739,GO:0005774,GO:0005782,GO:0005829,GO:0009507,GO:0009514,GO:0003988,GO:0005515,GO:0008775,GO:0016401,GO:0000038,GO:0008206,GO:0009611,GO:0009695,GO:0009789,GO:0010111,GO:0031408,GO:0033540,GO:0036109
comp141275_c0_seq1_m.13848	iqm2_arath ame: full=iq domain-containing protein iqm2 ame: full=iq motif-containing protein 2	GO:0005634,GO:0005516
comp14127_c0_seq1_m.7370	yuc10_arath ame: full=probable indole-3-pyruvate monooxygenase yucca10 ame: full=flavin-containing monooxygenase yucca10	GO:0016020,GO:0004497,GO:0009742,GO:0009851,GO:0022603,GO:0055114
comp14128_c0_seq1_m.7371	psan_arath ame: full=photosystem i reaction center subunit chloroplastic short=psi-n flags: precursor	GO:0009543,GO:0030093,GO:0005516,GO:0009773
comp14129_c0_seq1_m.7372	1433_mescr ame: full=14-3-3-like protein ame: full=g-box-binding factor	GO:0005635,GO:0005794,GO:0005829,GO:0005886,GO:0009506,GO:0009570,GO:0005524,GO:0019904,GO:0045309,GO:0006351,GO:0006355,GO:0010114,GO:0010218,GO:0048366,GO:0080167
comp14129_c0_seq1_m.7374	14336_orysj ame: full=14-3-3-like protein gf14-f ame: full=14-3-3-like protein s94 ame: full=g-box factor 14-3-3 homolog f ame: full= 14a ame: full=stress-regulated 14-3-3 protein short=sr14-3-3	GO:0005618,GO:0005634,GO:0005739,GO:0005773,GO:0005794,GO:0005829,GO:0005886,GO:0009506,GO:0009507,GO:0004623,GO:0005524,GO:0008426,GO:0019904,GO:0043565,GO:0044212,GO:0045309,GO:0000077,GO:0006351,GO:0006355,GO:0006588,GO:0006995,GO:0008285,GO:0009624,GO:0009631,GO:0009873,GO:0016036,GO:0048364,GO:0048366,GO:0050826,GO:0051365,GO:0061062,GO:0071901
comp14130_c0_seq1_m.19697	kcy3_arath ame: full=ump-cmp kinase 3 ame: full=deoxycytidylate kinase short=ck short=dcmp kinase ame: full=uridine monophosphate cytidine monophosphate kinase short=ump cmp kinase short=ump cmpk	GO:0005634,GO:0005829,GO:0048046,GO:0004127,GO:0005524,GO:0009041,GO:0006207,GO:0006221,GO:0009173,GO:0046939
comp14130_c0_seq2_m.19698	kcy3_arath ame: full=ump-cmp kinase 3 ame: full=deoxycytidylate kinase short=ck short=dcmp kinase ame: full=uridine monophosphate cytidine monophosphate kinase short=ump cmp kinase short=ump cmpk	GO:0005634,GO:0005829,GO:0048046,GO:0004127,GO:0005524,GO:0009041,GO:0006207,GO:0006221,GO:0009173,GO:0046939
comp141312_c0_seq1_m.13850	myo9_arath ame: full=myosin-9 ame: full=myosin xi c short=	GO:0005634,GO:0005773,GO:0005777,GO:0009506,GO:0016459,GO:0030133,GO:0035619,GO:0000146,GO:0003779,GO:0005516,GO:0005524,GO:0017137,GO:0030742,GO:0007015,GO:0009860,GO:0010091,GO:0010154,GO:0030048,GO:0048467,GO:0048768,GO:0051301,GO:0051645,GO:0051646,GO:0060151,GO:0090436
comp14131_c0_seq1_m.7375	pme3_citsi ame: full=pectinesterase 3 short=pe 3 ame: full=pectin methylesterase 3 flags: precursor	GO:0005737,GO:0005886,GO:0009505,GO:0016021,GO:0048046,GO:0030599,GO:0045330,GO:0046910,GO:0009620,GO:0009624,GO:0042545,GO:0043086,GO:0045490,GO:0050829
comp141325_c0_seq1_m.13852	dlo1_arath ame: full=protein dmr6-like oxygenase 1 ame: full=2-oxoglutarate -fe oxygenase-like protein dlo1 ame: full=protein senescence-associated gene 108 ame: full=salicylate 3-hydroxylase dlo1 short=s3h dlo1 short=sa 3-hydroxylase dlo1 short=salicylic acid 3-hydroxylase dlo1	GO:0033759,GO:0045544,GO:0002229,GO:0009620,GO:0009686,GO:0009751,GO:0010150,GO:0042742,GO:0046244,GO:0051553,GO:0055114
comp14132_c0_seq1_m.7376	cip8_arath ame: full=e3 ubiquitin-protein ligase cip8 ame: full=cop1-interacting protein 8 ame: full=ring-type e3 ubiquitin transferase cip8	GO:0005634,GO:0005737,GO:0005515,GO:0008270,GO:0061630,GO:0000209,GO:0009414,GO:0009737,GO:0010200,GO:0042787,GO:0043161,GO:0051865
comp14133_c0_seq1_m.16339	psbx_synjb ame: full=photosystem ii reaction center x protein	GO:0034357,GO:0044425
comp14133_c0_seq2_m.16340	psbx_synjb ame: full=photosystem ii reaction center x protein	GO:0034357,GO:0044425
comp14134_c0_seq1_m.19477	gpdl7_arath ame: full=glycerophosphodiester phosphodiesterase gdpdl7 ame: full=glycerophosphodiester phosphodiesterase-like 7 short=atgdpdl7 ame: full=glycerophosphodiesterase-like 6 ame: full=protein shv3-like 5 flags: precursor	GO:0009505,GO:0009507,GO:0046658,GO:0048046,GO:0005509,GO:0008889,GO:0016301,GO:0006071,GO:0009932,GO:0010026,GO:0010442,GO:0030643,GO:0048765,GO:0052541
comp14134_c0_seq1_m.19478	gpdl7_arath ame: full=glycerophosphodiester phosphodiesterase gdpdl7 ame: full=glycerophosphodiester phosphodiesterase-like 7 short=atgdpdl7 ame: full=glycerophosphodiesterase-like 6 ame: full=protein shv3-like 5 flags: precursor	GO:0009505,GO:0009506,GO:0009507,GO:0016021,GO:0046658,GO:0048046,GO:0005509,GO:0008889,GO:0016301,GO:0006071,GO:0006629,GO:0009932,GO:0010026,GO:0010442,GO:0030643,GO:0048765,GO:0052541
comp14134_c0_seq1_m.19479	gpdl7_arath ame: full=glycerophosphodiester phosphodiesterase gdpdl7 ame: full=glycerophosphodiester phosphodiesterase-like 7 short=atgdpdl7 ame: full=glycerophosphodiesterase-like 6 ame: full=protein shv3-like 5 flags: precursor	GO:0009505,GO:0009507,GO:0046658,GO:0048046,GO:0005509,GO:0008889,GO:0016301,GO:0006071,GO:0006968,GO:0009932,GO:0010026,GO:0010442,GO:0030643,GO:0048765,GO:0052541
comp14134_c0_seq3_m.19480	gpdl7_arath ame: full=glycerophosphodiester phosphodiesterase gdpdl7 ame: full=glycerophosphodiester phosphodiesterase-like 7 short=atgdpdl7 ame: full=glycerophosphodiesterase-like 6 ame: full=protein shv3-like 5 flags: precursor	GO:0009505,GO:0009506,GO:0009507,GO:0046658,GO:0048046,GO:0005509,GO:0008889,GO:0016301,GO:0006071,GO:0009932,GO:0010026,GO:0010442,GO:0030643,GO:0048765,GO:0052541
comp14134_c0_seq3_m.19481	gpdl7_arath ame: full=glycerophosphodiester phosphodiesterase gdpdl7 ame: full=glycerophosphodiester phosphodiesterase-like 7 short=atgdpdl7 ame: full=glycerophosphodiesterase-like 6 ame: full=protein shv3-like 5 flags: precursor	GO:0009505,GO:0009507,GO:0046658,GO:0048046,GO:0005509,GO:0008889,GO:0016301,GO:0006071,GO:0006968,GO:0009932,GO:0010026,GO:0010442,GO:0030643,GO:0048765,GO:0052541
comp141359_c0_seq1_m.13853	pp258_arath ame: full=pentatricopeptide repeat-containing protein mitochondrial flags: precursor	GO:0005739
comp14135_c0_seq1_m.7377	rrp2_spiol ame: full=30s ribosomal protein chloroplastic ame: full=chloroplastic small ribosomal subunit protein cs22 ame: full=plastid-specific 30s ribosomal protein 2 short=psrp-2 flags: precursor	GO:0005840,GO:0009570,GO:0009579,GO:0000166,GO:0003729,GO:0019843,GO:0031425,GO:1901259
comp14137_c0_seq1_m.7379	ago7_arath ame: full=protein argonaute 7 ame: full=protein zippy	GO:0005634,GO:0005829,GO:0030529,GO:0003729,GO:0004521,GO:0005515,GO:0035197,GO:0035198,GO:0006351,GO:0006355,GO:0009733,GO:0009793,GO:0009850,GO:0009955,GO:0009965,GO:0010050,GO:0010218,GO:0010267,GO:0010305,GO:0010492,GO:0010589,GO:0010599,GO:0035196,GO:0040034,GO:0048830,GO:0048864,GO:0060145
comp14138_c0_seq1_m.7380	rh8_arath ame: full=dead-box atp-dependent rna helicase 8	GO:0000932,GO:0005829,GO:0010494,GO:0003729,GO:0004004,GO:0005524,GO:0006397,GO:0006417,GO:0010501,GO:0019048,GO:0033962,GO:0051028
comp14139_c0_seq1_m.31754	sap1_arath ame: full=zinc finger a20 and an1 domain-containing stress-associated protein 1 short= 1	GO:0005634,GO:0009506,GO:0005488
comp14139_c0_seq2_m.31755	sap1_arath ame: full=zinc finger a20 and an1 domain-containing stress-associated protein 1 short= 1	GO:0005634,GO:0009506,GO:0005488
comp141407_c0_seq1_m.13855	aap7_arath ame: full=probable amino acid permease 7 ame: full=amino acid transporter aap7	GO:0005887,GO:0015172,GO:0015174,GO:0015175,GO:0015399,GO:0003333,GO:0015800,GO:0015804,GO:0015809
comp14140_c0_seq1_m.7381	sag39_orysj ame: full=senescence-specific cysteine protease sag39 ame: full=cysteine proteinase sag39 ame: full=protein senescence-associated gene 39 flags: precursor	GO:0005615,GO:0005739,GO:0005764,GO:0005783,GO:0009505,GO:0010282,GO:0004197,GO:0009555,GO:0009723,GO:0009733,GO:0009735,GO:0009737,GO:0009739,GO:0009744,GO:0009749,GO:0009750,GO:0009817,GO:0010150,GO:0010224,GO:0010623,GO:0048527,GO:0048658,GO:0051603,GO:0080187
comp14141_c0_seq1_m.7382	rdm3_arath ame: full=protein rna-directed dna methylation 3 ame: full=kow domain-containing transcription factor 1 ame: full=protein spt5-like	GO:0005654,GO:0032991,GO:0003682,GO:0003723,GO:0005515,GO:0006342,GO:0006351,GO:0030422,GO:0080188
comp14141_c0_seq1_m.7387	rdm3_arath ame: full=protein rna-directed dna methylation 3 ame: full=kow domain-containing transcription factor 1 ame: full=protein spt5-like	GO:0032044,GO:0000166,GO:0003677,GO:0003682,GO:0003700,GO:0003729,GO:0005515,GO:0006342,GO:0006357,GO:0006368,GO:0006397,GO:0030422,GO:0032784,GO:0045893,GO:0080188
comp14143_c0_seq1_m.7388	ncor1_xentr ame: full=nuclear receptor corepressor 1 short=n- short=n- 1 short=xn-	GO:0005667,GO:0005737,GO:0005876,GO:0016020,GO:0016580,GO:0016604,GO:0017053,GO:0001102,GO:0003682,GO:0003700,GO:0003714,GO:0019904,GO:0035033,GO:0042826,GO:0043565,GO:0044212,GO:0046965,GO:0046966,GO:0001701,GO:0002155,GO:0002361,GO:0003007,GO:0006351,GO:0014067,GO:0021537,GO:0021794,GO:0021846,GO:0031065,GO:0032922,GO:0040014,GO:0042593,GO:0042632,GO:0045599,GO:0046329,GO:0050872,GO:0051225,GO:0060318,GO:0060509,GO:0072362,GO:0072368,GO:1903799,GO:1904017
comp141449_c0_seq1_m.13856	pp368_arath ame: full= pentatricopeptide repeat-containing protein mitochondrial flags: precursor	GO:0009507,GO:0009793,GO:0016070
comp14144_c0_seq1_m.30045	chmo_arath ame: full=choline chloroplastic flags: precursor	GO:0009570,GO:0005506,GO:0009055,GO:0016708,GO:0019133,GO:0051537,GO:0019285,GO:0019439,GO:0055114
comp14144_c0_seq1_m.30046	chmo_arath ame: full=choline chloroplastic flags: precursor	GO:0009570,GO:0005506,GO:0009055,GO:0016708,GO:0019133,GO:0051537,GO:0019285,GO:0019439,GO:0055114
comp14145_c0_seq1_m.29320	cb22_tobac ame: full=chlorophyll a-b binding protein chloroplastic ame: full=lhcii type i cab-21 short=lhcp flags: precursor	GO:0009522,GO:0009523,GO:0009535,GO:0009941,GO:0010287,GO:0016021,GO:0016168,GO:0031409,GO:0046872,GO:0009416,GO:0009768,GO:0018298
comp14146_c0_seq1_m.21653	ubp23_arath ame: full=ubiquitin carboxyl-terminal hydrolase 23 ame: full=deubiquitinating enzyme 23 short= 23 ame: full=ubiquitin thioesterase 23 ame: full=ubiquitin-specific-processing protease 23	GO:0005730,GO:0003723,GO:0004843,GO:0006511,GO:0016579,GO:1903146,GO:1903955
comp14146_c0_seq2_m.21654	ubp23_arath ame: full=ubiquitin carboxyl-terminal hydrolase 23 ame: full=deubiquitinating enzyme 23 short= 23 ame: full=ubiquitin thioesterase 23 ame: full=ubiquitin-specific-processing protease 23	GO:0005730,GO:0003723,GO:0004843,GO:0006511,GO:0016579,GO:1903146,GO:1903955
comp14146_c0_seq3_m.21655	ubp23_arath ame: full=ubiquitin carboxyl-terminal hydrolase 23 ame: full=deubiquitinating enzyme 23 short= 23 ame: full=ubiquitin thioesterase 23 ame: full=ubiquitin-specific-processing protease 23	GO:0005730,GO:0003723,GO:0004843,GO:0006511,GO:0016579,GO:1903146,GO:1903955
comp141475_c0_seq1_m.13858	sabp2_tobac ame: full=salicylic acid-binding protein 2 short= 2 ame: full=methyl salicylate esterase	GO:0005737,GO:0005515,GO:0016298,GO:0080030,GO:0080031,GO:0080032,GO:0009694,GO:0009696,GO:0009817,GO:0009862
comp14148_c0_seq1_m.7392	p4kg7_arath ame: full=phosphatidylinositol 4-kinase gamma 7 short= 4kgamma7 short=pi-4kgamma7 short=pi4k gamma 7 ame: full=ubiquitin-like domain kinase gamma 7 short= gamma 7	GO:0004430,GO:0005524,GO:0043424,GO:0046777,GO:0046854
comp14148_c0_seq1_m.7393	p4kg7_arath ame: full=phosphatidylinositol 4-kinase gamma 7 short= 4kgamma7 short=pi-4kgamma7 short=pi4k gamma 7 ame: full=ubiquitin-like domain kinase gamma 7 short= gamma 7	GO:0004430,GO:0005524,GO:0043424,GO:0046777,GO:0046854
comp14148_c0_seq1_m.7394	p4kg5_arath ame: full=phosphatidylinositol 4-kinase gamma 5 short= 4kgamma5 short=pi-4kgamma5 short=pi4k gamma 5	GO:0004430,GO:0005524,GO:0043424,GO:0046777,GO:0046854
comp141495_c0_seq1_m.13859	gun7_arath ame: full=endoglucanase 7 ame: full=endo- -beta glucanase 7	GO:0005769,GO:0005802,GO:0005886,GO:0009504,GO:0004553,GO:0009624,GO:0009735,GO:0009826,GO:0030244,GO:0042538,GO:0043622,GO:0048367
comp141495_c0_seq1_m.13860	gun7_arath ame: full=endoglucanase 7 ame: full=endo- -beta glucanase 7	GO:0005769,GO:0005802,GO:0005886,GO:0009504,GO:0004553,GO:0009624,GO:0009735,GO:0009826,GO:0030244,GO:0042538,GO:0043622,GO:0048367
comp14149_c0_seq1_m.7395	r18al_arath ame: full=60s ribosomal protein l18a-like protein	GO:0005829
comp14149_c0_seq1_m.7396	r18al_arath ame: full=60s ribosomal protein l18a-like protein	GO:0005829
comp14150_c0_seq1_m.21385	psal_spiol ame: full=photosystem i reaction center subunit chloroplastic short=psi-l ame: full=psi subunit v flags: precursor	GO:0009535,GO:0009538,GO:0010287,GO:0016021,GO:0031969,GO:0005515,GO:0019684
comp14150_c1_seq1_m.21386	trxf2_arath ame: full=thioredoxin chloroplastic short= rxf2 ame: full=thioredoxin f1 short= rxf1 flags: precursor	GO:0005829,GO:0009534,GO:0009570,GO:0004791,GO:0004857,GO:0008047,GO:0009055,GO:0015035,GO:0016671,GO:0047134,GO:0000103,GO:0006109,GO:0006457,GO:0006662,GO:0009642,GO:0022900,GO:0034599,GO:0043085,GO:0043086,GO:0045454
comp14152_c0_seq1_m.7397	lhca3_arath ame: full=photosystem i chlorophyll a b-binding protein 3- chloroplastic short=lhca3*1 ame: full=lhci type iii lhca3 flags: precursor	GO:0009522,GO:0009523,GO:0009535,GO:0009941,GO:0010287,GO:0016021,GO:0030076,GO:0005515,GO:0016168,GO:0031409,GO:0046872,GO:0009409,GO:0009644,GO:0009645,GO:0009735,GO:0009768,GO:0018298
comp14153_c0_seq1_m.7398	ti222_arath ame: full=mitochondrial import inner membrane translocase subunit tim22-2	GO:0005744,GO:0009941,GO:0015266,GO:0015450,GO:0009793,GO:0015031,GO:0033365
comp141542_c0_seq1_m.13861	polx_tobac ame: full=retrovirus-related pol polyprotein from transposon tnt 1-94 includes: ame: full=protease includes: ame: full=reverse transcriptase includes: ame: full=endonuclease	GO:0005634,GO:0003676,GO:0004518,GO:0016779,GO:0043167,GO:0006259,GO:0090305
comp14154_c0_seq1_m.36454	pgl1a_arath ame: full=pgr5-like protein chloroplastic ame: full=ferredoxin-plastoquinone reductase 1 flags: precursor	GO:0009535,GO:0016021,GO:0016730,GO:0042802,GO:0009773
comp14154_c0_seq1_m.36455	sap18_arath ame: full=histone deacetylase complex subunit sap18 ame: full=18 kda sin3-associated polypeptide	GO:0000118,GO:0005730,GO:0005737,GO:0016607,GO:0035145,GO:0061574,GO:0071011,GO:0071013,GO:0003714,GO:0003723,GO:0004407,GO:0008134,GO:0000381,GO:0000398,GO:0006342,GO:0006351,GO:0006357,GO:0009651,GO:0009737,GO:0043065,GO:0048025
comp14154_c0_seq1_m.36456	pgl1a_arath ame: full=pgr5-like protein chloroplastic ame: full=ferredoxin-plastoquinone reductase 1 flags: precursor	GO:0009535,GO:0016021,GO:0016730,GO:0042802,GO:0009773
comp14154_c0_seq2_m.36457	pgl1a_arath ame: full=pgr5-like protein chloroplastic ame: full=ferredoxin-plastoquinone reductase 1 flags: precursor	GO:0009535,GO:0016021,GO:0016730,GO:0042802,GO:0009773
comp14154_c0_seq2_m.36458	sap18_arath ame: full=histone deacetylase complex subunit sap18 ame: full=18 kda sin3-associated polypeptide	GO:0000118,GO:0005730,GO:0005737,GO:0016607,GO:0035145,GO:0061574,GO:0071011,GO:0071013,GO:0003714,GO:0003723,GO:0004407,GO:0008134,GO:0000381,GO:0000398,GO:0006342,GO:0006351,GO:0006357,GO:0009651,GO:0009737,GO:0043065,GO:0048025
comp14154_c0_seq3_m.36459	pgl1a_arath ame: full=pgr5-like protein chloroplastic ame: full=ferredoxin-plastoquinone reductase 1 flags: precursor	GO:0009535,GO:0016021,GO:0016730,GO:0042802,GO:0009773
comp14154_c0_seq3_m.36460	pgl1a_arath ame: full=pgr5-like protein chloroplastic ame: full=ferredoxin-plastoquinone reductase 1 flags: precursor	GO:0009535,GO:0016021,GO:0016730,GO:0042802,GO:0009773
comp14154_c0_seq4_m.36461	pgl1a_arath ame: full=pgr5-like protein chloroplastic ame: full=ferredoxin-plastoquinone reductase 1 flags: precursor	GO:0009535,GO:0016021,GO:0016730,GO:0042802,GO:0009773
comp14155_c0_seq1_m.7399	ppi1_arath ame: full=proton pump-interactor 1	GO:0005789,GO:0005829,GO:0005886,GO:0009506,GO:0009707,GO:0003729,GO:0003924,GO:0004888,GO:0005525,GO:0042803,GO:0010155,GO:0045036
comp14156_c0_seq1_m.26979	axs2_arath ame: full=udp-d-apiose udp-d-xylose synthase 2	GO:0005634,GO:0005829,GO:0048046,GO:0048040,GO:0051287,GO:0009226,GO:0044710,GO:0071555
comp14156_c0_seq1_m.26980	axs2_arath ame: full=udp-d-apiose udp-d-xylose synthase 2	GO:0005634,GO:0005829,GO:0048046,GO:0048040,GO:0051287,GO:0006629,GO:0009226,GO:0071555
comp14157_c0_seq1_m.19834	aco3m_arath ame: full=aconitate hydratase mitochondrial short=aconitase 3 short=maco1 ame: full=citrate hydro-lyase 3 flags: precursor	GO:0005618,GO:0005739,GO:0005774,GO:0005783,GO:0005794,GO:0005829,GO:0005886,GO:0009506,GO:0009570,GO:0048046,GO:0003994,GO:0005507,GO:0005524,GO:0009815,GO:0031418,GO:0048027,GO:0051539,GO:0006097,GO:0006099,GO:0006102,GO:0006952,GO:0009651,GO:0009693,GO:0009727,GO:0009735,GO:0009737,GO:0010030,GO:0046686,GO:0051365,GO:0071281,GO:0071398,GO:0071732
comp14157_c0_seq2_m.19835	aco1_arath ame: full=aconitate hydratase 1 short=aconitase 1 ame: full=citrate hydro-lyase 1	GO:0005618,GO:0005739,GO:0005774,GO:0005783,GO:0005794,GO:0005829,GO:0005886,GO:0009506,GO:0009570,GO:0048046,GO:0003994,GO:0005507,GO:0005524,GO:0009815,GO:0031418,GO:0048027,GO:0051539,GO:0006097,GO:0006099,GO:0006102,GO:0006952,GO:0009651,GO:0009693,GO:0009727,GO:0009735,GO:0009737,GO:0010030,GO:0046686,GO:0051365,GO:0071281,GO:0071398,GO:0071732
comp14157_c0_seq3_m.19836	acoc_cucma ame: full=aconitate cytoplasmic short=aconitase ame: full=citrate hydro-lyase	GO:0005618,GO:0005739,GO:0005774,GO:0005783,GO:0005794,GO:0005829,GO:0005886,GO:0009506,GO:0009570,GO:0048046,GO:0003994,GO:0005507,GO:0005524,GO:0009815,GO:0031418,GO:0048027,GO:0051539,GO:0006097,GO:0006099,GO:0006102,GO:0006952,GO:0009651,GO:0009693,GO:0009727,GO:0009735,GO:0009737,GO:0010030,GO:0046686,GO:0051365,GO:0071281,GO:0071398,GO:0071732
comp14158_c0_seq1_m.7400	y1680_arath ame: full=probable leucine-rich repeat receptor-like protein kinase at1g68400 flags: precursor	GO:0005886,GO:0004672,GO:0009834,GO:0016310
comp14158_c0_seq1_m.7401	y1680_arath ame: full=probable leucine-rich repeat receptor-like protein kinase at1g68400 flags: precursor	GO:0005886,GO:0044425,GO:0045177,GO:0004672,GO:0005488,GO:0016310
comp14159_c0_seq1_m.7402	vdac2_arath ame: full=mitochondrial outer membrane protein porin 2 ame: full=voltage-dependent anion-selective channel protein 2 short= 2 short=vdac-2	GO:0005618,GO:0005741,GO:0005774,GO:0009941,GO:0016021,GO:0008308,GO:0006820,GO:0009617,GO:0009735,GO:0044070
comp141604_c0_seq1_m.13864	c7a22_pangi ame: full=cytochrome p450 cyp749a22 ame: full=cytochrome p450 cyp749a20	GO:0016020,GO:0016709,GO:0046872,GO:1902382,GO:1902386
comp14160_c0_seq1_m.35518	rl40_brarp ame: full=ubiquitin-60s ribosomal protein l40 contains: ame: full=ubiquitin contains: ame: full=60s ribosomal protein l40 ame: full=cep52 flags: precursor	GO:0005634,GO:0005840,GO:0003735,GO:0006412,GO:0009793,GO:0016567
comp141614_c0_seq1_m.13865	rl8_mambr ame: full=60s ribosomal protein l8	GO:0000228,GO:0005730,GO:0022625,GO:0003735,GO:0019843,GO:0002181,GO:0008286,GO:0008361,GO:0048749,GO:0051298
comp141614_c0_seq1_m.13866	rl8_mambr ame: full=60s ribosomal protein l8	GO:0000228,GO:0005730,GO:0022625,GO:0003735,GO:0019843,GO:0002181,GO:0008286,GO:0008361,GO:0048749,GO:0051298
comp14161_c0_seq1_m.7403	hs905_arath ame: full=heat shock protein 90- chloroplastic short= short= sp90-5 ame: full=heat shock protein 88-1 short=hsp88-1 ame: full=hsp90c ame: full=protein embryo defective 1956 ame: full=protein chlorate-resistance 88 flags: precursor	GO:0005618,GO:0005634,GO:0005739,GO:0005774,GO:0005829,GO:0005886,GO:0009506,GO:0009570,GO:0009941,GO:0034663,GO:0044421,GO:0048046,GO:0005524,GO:0016887,GO:0042803,GO:0051082,GO:0006457,GO:0009306,GO:0009408,GO:0009409,GO:0009414,GO:0009651,GO:0009704,GO:0009793,GO:0009934,GO:0010075,GO:0010157,GO:0036503,GO:0045037,GO:0046686,GO:0050794
comp14161_c0_seq1_m.7404	hs905_arath ame: full=heat shock protein 90- chloroplastic short= short= sp90-5 ame: full=heat shock protein 88-1 short=hsp88-1 ame: full=hsp90c ame: full=protein embryo defective 1956 ame: full=protein chlorate-resistance 88 flags: precursor	GO:0005618,GO:0005705,GO:0005739,GO:0005774,GO:0005811,GO:0005813,GO:0005829,GO:0005886,GO:0009570,GO:0009941,GO:0048471,GO:0005524,GO:0042803,GO:0051082,GO:0006457,GO:0007015,GO:0007098,GO:0007283,GO:0007465,GO:0008285,GO:0008293,GO:0008360,GO:0009408,GO:0009414,GO:0009631,GO:0009651,GO:0009704,GO:0009793,GO:0010157,GO:0010529,GO:0019094,GO:0043248,GO:0045037,GO:0045187
comp14162_c0_seq1_m.7405	rl193_arath ame: full=60s ribosomal protein l19-3	GO:0005730,GO:0005886,GO:0005925,GO:0009506,GO:0022625,GO:0003729,GO:0003735,GO:0005515,GO:0070180,GO:1990932,GO:0000184,GO:0002181,GO:0006364,GO:0006413,GO:0006614,GO:0009793,GO:0019083,GO:0051298,GO:0097421
comp14163_c0_seq1_m.7406	s17p_spiol ame: full=sedoheptulose- - chloroplastic ame: full=sed( )p2ase ame: full=sedoheptulose bisphosphatase short=sbpase flags: precursor	GO:0009570,GO:0009579,GO:0009941,GO:0048046,GO:0042132,GO:0046872,GO:0050278,GO:0005986,GO:0006000,GO:0006002,GO:0006094,GO:0016311,GO:0019252,GO:0019253,GO:0030388,GO:0042742
comp141648_c0_seq1_m.13868	3mg_arath ame: full=dna-3-methyladenine glycosylase ame: full=3-methyladenine dna glycosidase	GO:0005634,GO:0003677,GO:0008725,GO:0043916,GO:0052821,GO:0052822,GO:0006284
comp141659_c0_seq1_m.13869	pp316_arath ame: full=pentatricopeptide repeat-containing protein mitochondrial ame: full=protein dyw10 flags: precursor	GO:0005739,GO:0008270
comp141666_c0_seq1_m.13870	grp78_bovin ame: full=78 kda glucose-regulated protein short=grp-78 ame: full=heat shock 70 kda protein 5 flags: precursor	GO:0005739,GO:0005788,GO:0005790,GO:0005793,GO:0005886,GO:0005913,GO:0005925,GO:0008180,GO:0009986,GO:0030176,GO:0030496,GO:0031012,GO:0034663,GO:0042470,GO:0043209,GO:0070062,GO:0001948,GO:0005509,GO:0005524,GO:0016887,GO:0019904,GO:0031625,GO:0043022,GO:0051082,GO:0051087,GO:0051787,GO:0098641,GO:0006983,GO:0006987,GO:0009314,GO:0010976,GO:0021589,GO:0021680,GO:0021762,GO:0030182,GO:0030335,GO:0030433,GO:0030512,GO:0031398,GO:0034975,GO:0035437,GO:0035690,GO:0036498,GO:0036499,GO:0036500,GO:0042149,GO:0042220,GO:0043066,GO:0051402,GO:0060904,GO:0071236,GO:0071277,GO:0071287,GO:0071320,GO:0071353,GO:0090074,GO:0097501,GO:0098609,GO:1901998,GO:1903891,GO:1903894,GO:1903897,GO:1904313,GO:1990090,GO:1990440
comp14166_c0_seq1_m.7407	step1_arath ame: full=stress enhanced protein chloroplastic flags: precursor	GO:0005634,GO:0009535,GO:0044425,GO:0003677,GO:0003700,GO:0005515,GO:0016168,GO:0022891,GO:0006355,GO:0009611,GO:0044238,GO:0044260,GO:0044763,GO:0048481,GO:0055085,GO:0071486,GO:0071492
comp14167_c0_seq1_m.7408	rs92_arath ame: full=40s ribosomal protein s9-2	GO:0000228,GO:0005618,GO:0005654,GO:0005730,GO:0005739,GO:0005774,GO:0005794,GO:0005925,GO:0009506,GO:0009507,GO:0022627,GO:0070062,GO:0003729,GO:0003735,GO:0005515,GO:0045182,GO:1990932,GO:0000184,GO:0002181,GO:0006364,GO:0006413,GO:0006614,GO:0008284,GO:0019083,GO:0045903
comp141686_c0_seq1_m.13871	gl23_orysj ame: full= germin-like protein 2-3 flags: precursor	GO:0005618,GO:0048046,GO:0030145,GO:0045735,GO:0046564,GO:0033609
comp141687_c0_seq1_m.13872	pub15_arath ame: full=u-box domain-containing protein 15 ame: full=plant u-box protein 15 ame: full=ring-type e3 ubiquitin transferase pub15	GO:0005634,GO:0005829,GO:0004842,GO:0016874,GO:0070696,GO:0016567,GO:0042742,GO:0043066,GO:2000028
comp141687_c0_seq1_m.13873	pub15_arath ame: full=u-box domain-containing protein 15 ame: full=plant u-box protein 15 ame: full=ring-type e3 ubiquitin transferase pub15	GO:0005634,GO:0005829,GO:0004842,GO:0016874,GO:0070696,GO:0010200,GO:0042742,GO:0043066,GO:0051865,GO:2000028
comp14168_c0_seq1_m.7409	ppr9_arath ame: full=pentatricopeptide repeat-containing protein mitochondrial flags: precursor	GO:0005739
comp14168_c0_seq1_m.7410	ppr9_arath ame: full=pentatricopeptide repeat-containing protein mitochondrial flags: precursor	GO:0005739
comp14169_c0_seq1_m.7412	nip71_arath ame: full=probable aquaporin nip7-1 ame: full=nod26-like intrinsic protein 7-1 short= 7 1	GO:0005887,GO:0005515,GO:0015105,GO:0015250,GO:0015254,GO:0046715,GO:0009992,GO:0015700,GO:0031347,GO:0035445,GO:0046685,GO:0080170
comp14169_c0_seq1_m.7413	nip71_arath ame: full=probable aquaporin nip7-1 ame: full=nod26-like intrinsic protein 7-1 short= 7 1	GO:0005887,GO:0015250,GO:0015254,GO:0046715,GO:0009992,GO:0035445
comp14170_c0_seq1_m.7414	px11c_arath ame: full=peroxisomal membrane protein 11c ame: full=peroxin-11c short= 11c	GO:0005739,GO:0005779,GO:0009506,GO:0009507,GO:0042802,GO:0007623,GO:0016559,GO:0044375
comp14171_c0_seq1_m.7415	gcn2_arath ame: full=eif-2-alpha kinase gcn2 ame: full=serine threonine-protein kinase gcn2	GO:0005634,GO:0005737,GO:0000049,GO:0004694,GO:0005524,GO:0002376,GO:0006412,GO:0006521,GO:0007399,GO:0009635,GO:0016032,GO:0017148,GO:0018105,GO:0030154,GO:0034198,GO:0034976,GO:0043558,GO:0048522,GO:0065008,GO:0080134
comp14171_c0_seq1_m.7416	gcn2_arath ame: full=eif-2-alpha kinase gcn2 ame: full=serine threonine-protein kinase gcn2	GO:0005634,GO:0005789,GO:0048471,GO:0000049,GO:0004694,GO:0005524,GO:0051879,GO:0071074,GO:0002063,GO:0006412,GO:0006521,GO:0006919,GO:0007029,GO:0007595,GO:0009635,GO:0010575,GO:0010998,GO:0018105,GO:0019217,GO:0019722,GO:0030282,GO:0031016,GO:0031642,GO:0032092,GO:0032933,GO:0036499,GO:0042149,GO:0043066,GO:0045444,GO:0045943,GO:0046777,GO:0048009,GO:0060734,GO:0070059,GO:1900182,GO:1902010,GO:1902237,GO:1903788,GO:1990440,GO:1990737
comp14172_c0_seq1_m.7417	acla1_arath ame: full=atp-citrate synthase alpha chain protein 1 short=atp-citrate synthase a-1 ame: full=atp-citrate lyase a-1 ame: full=citrate cleavage enzyme a-1	GO:0005829,GO:0009346,GO:0003878,GO:0005524,GO:0016829,GO:0006085,GO:0006633,GO:0007568,GO:0009911,GO:0010025,GO:0015995,GO:0016117,GO:0019252,GO:0043481,GO:0045793,GO:0045995,GO:0048366
comp141737_c0_seq1_m.13876	pp253_arath ame: full= pentatricopeptide repeat-containing protein mitochondrial flags: precursor	GO:0005739,GO:0003723,GO:0004519,GO:0080156
comp14173_c0_seq1_m.7418	rk4_tobac ame: full=50s ribosomal protein chloroplastic ame: full=cl4 ame: full=r-protein l4 flags: precursor	GO:0000311,GO:0005730,GO:0005774,GO:0005886,GO:0009506,GO:0009535,GO:0009570,GO:0022625,GO:0003729,GO:0003735,GO:0008266,GO:0019843,GO:0006353,GO:0006355,GO:0006412,GO:0009735
comp14173_c0_seq1_m.7419	rk4_arath ame: full=50s ribosomal protein chloroplastic ame: full=cl4 ame: full=r-protein l4 flags: precursor	GO:0000311,GO:0005730,GO:0005774,GO:0005886,GO:0009506,GO:0009535,GO:0009570,GO:0022625,GO:0003729,GO:0003735,GO:0008266,GO:0019843,GO:0006353,GO:0006355,GO:0006412,GO:0009735
comp141740_c0_seq1_m.13877	bcat1_humlu ame: full=branched-chain amino acid aminotransferase mitochondrial short= 1 flags: precursor	GO:0005739,GO:0005829,GO:0009507,GO:0010326,GO:0030170,GO:0052654,GO:0052655,GO:0052656,GO:0006532,GO:0009098,GO:0009099,GO:0033506,GO:0071267,GO:0071669
comp141747_c0_seq1_m.13878	c71bx_arath ame: full=cytochrome p450 71b36	GO:0016020,GO:0043231,GO:0003824,GO:0097159,GO:1901363,GO:0044710
comp14174_c0_seq1_m.7420	apg2_arath ame: full=gdsl esterase lipase apg ame: full=extracellular lipase apg flags: precursor	GO:0048046,GO:0052689,GO:0016042
comp14175_c0_seq1_m.7421	tcpa_arath ame: full=t-complex protein 1 subunit alpha short=tcp-1-alpha ame: full=cct-alpha ame: full=chaperonin cct1	GO:0000242,GO:0001669,GO:0002199,GO:0005720,GO:0005794,GO:0005832,GO:0005874,GO:0043209,GO:0044297,GO:0070062,GO:0003723,GO:0005524,GO:0031625,GO:0044183,GO:0051082,GO:0006458,GO:0007021,GO:0007339,GO:0032212,GO:0044053,GO:0050821,GO:0051973,GO:0061077,GO:0090666,GO:1901998,GO:1904851,GO:1904871,GO:1904874,GO:2000109
comp14175_c0_seq1_m.7422	tcpa_arath ame: full=t-complex protein 1 subunit alpha short=tcp-1-alpha ame: full=cct-alpha ame: full=chaperonin cct1	GO:0000242,GO:0001669,GO:0002199,GO:0005720,GO:0005794,GO:0005832,GO:0005874,GO:0043209,GO:0044297,GO:0070062,GO:0003723,GO:0005524,GO:0031625,GO:0044183,GO:0051082,GO:0006458,GO:0007339,GO:0032212,GO:0044053,GO:0050821,GO:0051973,GO:0061077,GO:0090666,GO:1901998,GO:1904851,GO:1904871,GO:1904874,GO:2000109
comp141762_c0_seq1_m.13879	tcp12_arath ame: full=transcription factor tcp12 ame: full=protein branched 2	GO:0005634,GO:0003677,GO:0003700,GO:0006351,GO:0006355,GO:0009908,GO:0010223,GO:0048262,GO:2000032
comp141766_c0_seq1_m.13880	adrc3_arath ame: full=nadph-dependent aldehyde reductase-like chloroplastic flags: precursor	GO:0016491,GO:0006631,GO:0044249,GO:0044711,GO:1901576
comp14176_c0_seq1_m.7423	bca4_arath ame: full=beta carbonic anhydrase 4 short= 4 short= 4 ame: full=beta carbonate dehydratase 4	GO:0005829,GO:0005886,GO:0009535,GO:0009570,GO:0009941,GO:0010319,GO:0048046,GO:0004089,GO:0005515,GO:0008270,GO:0009409,GO:0009817,GO:0010037,GO:0010119,GO:0015976,GO:0015979,GO:0042742,GO:2000122
comp141785_c0_seq1_m.13882	ppr70_arath ame: full=pentatricopeptide repeat-containing protein at1g33350	GO:0005739,GO:0009507,GO:0008270,GO:0031425,GO:0080156,GO:1900865
comp141785_c0_seq1_m.13883	ppr70_arath ame: full=pentatricopeptide repeat-containing protein at1g33350	GO:0005739,GO:0009507,GO:0005488,GO:0009451,GO:0031425
comp14180_c0_seq1_m.27024	morf8_arath ame: full=multiple organellar rna editing factor chloroplastic mitochondrial ame: full=rna editing-interacting protein 1 flags: precursor	GO:0005634,GO:0005739,GO:0005886,GO:0009570,GO:0009941,GO:0090404,GO:0005515,GO:0008270,GO:0050897,GO:0016554,GO:0080156,GO:1900865,GO:2000012
comp14181_c0_seq1_m.7424	prep1_arath ame: full=presequence protease chloroplastic mitochondrial short= rep1 short= 1 ame: full=zinc metalloprotease 1 short= nmp1 flags: precursor	GO:0005759,GO:0009570,GO:0009941,GO:0048046,GO:0003700,GO:0004222,GO:0005515,GO:0008270,GO:0043565,GO:0006355,GO:0016485,GO:0046686
comp14181_c0_seq1_m.7425	prep2_arath ame: full=presequence protease chloroplastic mitochondrial short= rep2 short= 2 ame: full=zinc metalloprotease 2 short= nmp2 flags: precursor	GO:0005759,GO:0009570,GO:0009941,GO:0048046,GO:0003700,GO:0004222,GO:0005515,GO:0008270,GO:0043565,GO:0006355,GO:0016485,GO:0046686
comp14181_c0_seq1_m.7426	prep2_arath ame: full=presequence protease chloroplastic mitochondrial short= rep2 short= 2 ame: full=zinc metalloprotease 2 short= nmp2 flags: precursor	GO:0005759,GO:0009570,GO:0009941,GO:0048046,GO:0003700,GO:0004222,GO:0005515,GO:0008270,GO:0043565,GO:0006355,GO:0016485,GO:0046686
comp14182_c0_seq1_m.7427	chlm_arath ame: full=magnesium protoporphyrin ix chloroplastic flags: precursor	GO:0009535,GO:0031969,GO:0046406,GO:0032259,GO:0036068
comp14184_c0_seq1_m.31204	wdr6_rat ame: full=wd repeat-containing protein 6	GO:0005488,GO:0009987,GO:0044699,GO:0048523
comp14184_c0_seq1_m.31206	wdr6_yeast ame: full=regulator of ty1 transposition protein 10 ame: full=endosomal recycling protein 2 ame: full=trna (guanosine -2 -o)-methyltransferase non-catalytic subunit trm734	GO:0005768,GO:0008180,GO:0003723,GO:0043560,GO:0007050,GO:0008285,GO:0010507,GO:0032456
comp14184_c0_seq3_m.31209	wdr6_rat ame: full=wd repeat-containing protein 6	GO:0005488,GO:0009987,GO:0044699,GO:0048523
comp14184_c0_seq3_m.31210	wdr6_yeast ame: full=regulator of ty1 transposition protein 10 ame: full=endosomal recycling protein 2 ame: full=trna (guanosine -2 -o)-methyltransferase non-catalytic subunit trm734	GO:0005768,GO:0008180,GO:0003723,GO:0043560,GO:0007050,GO:0008285,GO:0010507,GO:0032456
comp14185_c0_seq1_m.7428	psde_arath ame: full=26s proteasome non-atpase regulatory subunit 14 homolog ame: full=26s proteasome regulatory subunit rpn11 short= 11	GO:0005654,GO:0005875,GO:0008541,GO:0031597,GO:0070062,GO:0004175,GO:0004843,GO:0008237,GO:0046872,GO:0061133,GO:0070628,GO:0000165,GO:0000209,GO:0000724,GO:0002119,GO:0002223,GO:0002479,GO:0006303,GO:0006521,GO:0008340,GO:0009651,GO:0009792,GO:0010950,GO:0031145,GO:0033209,GO:0038061,GO:0038095,GO:0040011,GO:0043488,GO:0045471,GO:0050852,GO:0051436,GO:0051437,GO:0060071,GO:0061136,GO:0070536,GO:0090090,GO:0090263
comp14185_c0_seq1_m.7429	psde_arath ame: full=26s proteasome non-atpase regulatory subunit 14 homolog ame: full=26s proteasome regulatory subunit rpn11 short= 11	GO:0005654,GO:0005875,GO:0008541,GO:0031597,GO:0070062,GO:0004175,GO:0004843,GO:0008237,GO:0046872,GO:0061133,GO:0070628,GO:0000165,GO:0000209,GO:0000724,GO:0002119,GO:0002223,GO:0002479,GO:0006303,GO:0006521,GO:0008340,GO:0009651,GO:0009792,GO:0010950,GO:0031145,GO:0033209,GO:0038061,GO:0038095,GO:0040011,GO:0043488,GO:0045471,GO:0050852,GO:0051436,GO:0051437,GO:0060071,GO:0061136,GO:0070536,GO:0090090,GO:0090263
comp14186_c0_seq1_m.7430	metk2_actch ame: full=s-adenosylmethionine synthase 2 short= et synthase 2 ame: full=methionine adenosyltransferase 2 short=mat 2	GO:0005829,GO:0004478,GO:0005524,GO:0046872,GO:0006556,GO:0006730
comp14186_c0_seq1_m.7431	metk2_suasa ame: full=s-adenosylmethionine synthase 2 short= et synthase 2 ame: full=methionine adenosyltransferase 2 short=mat 2	GO:0005634,GO:0005829,GO:0005886,GO:0009506,GO:0004478,GO:0005507,GO:0005515,GO:0005524,GO:0006556,GO:0006730,GO:0009809,GO:0009860
comp14187_c0_seq1_m.7432	erd2b_arath ame: full=er lumen protein-retaining receptor b	GO:0000139,GO:0005739,GO:0005789,GO:0005801,GO:0009941,GO:0016021,GO:0030140,GO:0004872,GO:0005046,GO:0005524,GO:0006457,GO:0006621,GO:0006890,GO:0009408,GO:0010204,GO:0015031,GO:0019233,GO:0046686
comp14187_c0_seq1_m.7433	sumo2_arath ame: full=small ubiquitin-related modifier 2 short= 2	GO:0005634,GO:0005829,GO:0005515,GO:0016462,GO:0031386,GO:0010286,GO:0016925,GO:0043433
comp14188_c0_seq1_m.7434	ndus7_braol ame: full=nadh dehydrogenase	GO:0005747,GO:0008137,GO:0008270,GO:0048038,GO:0051539,GO:0006120,GO:0032981
comp14188_c0_seq1_m.7435	ndus7_braol ame: full=nadh dehydrogenase	GO:0005747,GO:0003954,GO:0008270,GO:0055114
comp141901_c0_seq1_m.13885	polx_tobac ame: full=retrovirus-related pol polyprotein from transposon tnt 1-94 includes: ame: full=protease includes: ame: full=reverse transcriptase includes: ame: full=endonuclease	GO:0005488,GO:0016740,GO:0016787,GO:0090304
comp14190_c0_seq1_m.31292	dexhc_arath ame: full=d -box atp-dependent rna helicase d 12 ame: full=brr2 homolog a short= 2a ame: full=pre-mrna-splicing helicase brr2a ame: full=protein embryo defective 1507	GO:0005654,GO:0005682,GO:0005730,GO:0005829,GO:0009506,GO:0016020,GO:0071013,GO:0003723,GO:0004004,GO:0005524,GO:0042802,GO:0000354,GO:0001649,GO:0009793,GO:0010228
comp14190_c0_seq1_m.31293	dexhc_arath ame: full=d -box atp-dependent rna helicase d 12 ame: full=brr2 homolog a short= 2a ame: full=pre-mrna-splicing helicase brr2a ame: full=protein embryo defective 1507	GO:0005654,GO:0005682,GO:0005730,GO:0005829,GO:0009506,GO:0016020,GO:0071011,GO:0071013,GO:0003723,GO:0004004,GO:0005524,GO:0042802,GO:0000354,GO:0000381,GO:0001649,GO:0007067,GO:0007283,GO:0007419,GO:0009793,GO:0010228
comp14190_c0_seq1_m.31294	dexhc_arath ame: full=d -box atp-dependent rna helicase d 12 ame: full=brr2 homolog a short= 2a ame: full=pre-mrna-splicing helicase brr2a ame: full=protein embryo defective 1507	GO:0005654,GO:0005682,GO:0005730,GO:0005829,GO:0009506,GO:0016020,GO:0071013,GO:0003723,GO:0004004,GO:0005524,GO:0042802,GO:0000354,GO:0001649,GO:0009793,GO:0010228
comp14190_c0_seq1_m.31295	dexhc_arath ame: full=d -box atp-dependent rna helicase d 12 ame: full=brr2 homolog a short= 2a ame: full=pre-mrna-splicing helicase brr2a ame: full=protein embryo defective 1507	GO:0005681,GO:0005730,GO:0005829,GO:0009506,GO:0016020,GO:0003723,GO:0005524,GO:0008026,GO:0006397,GO:0008380,GO:0009793,GO:0010228
comp14190_c0_seq1_m.31296	dexhc_arath ame: full=d -box atp-dependent rna helicase d 12 ame: full=brr2 homolog a short= 2a ame: full=pre-mrna-splicing helicase brr2a ame: full=protein embryo defective 1507	GO:0005654,GO:0005682,GO:0005730,GO:0005829,GO:0009506,GO:0016020,GO:0071011,GO:0071013,GO:0003723,GO:0004004,GO:0005524,GO:0042802,GO:0000381,GO:0000398,GO:0001649,GO:0007067,GO:0007283,GO:0007419,GO:0009793,GO:0010228
comp14190_c0_seq1_m.31297	dexhc_arath ame: full=d -box atp-dependent rna helicase d 12 ame: full=brr2 homolog a short= 2a ame: full=pre-mrna-splicing helicase brr2a ame: full=protein embryo defective 1507	GO:0005654,GO:0005682,GO:0005730,GO:0005829,GO:0009506,GO:0016020,GO:0019013,GO:0071013,GO:0003723,GO:0004004,GO:0005524,GO:0042802,GO:0000354,GO:0001649,GO:0009793,GO:0010228
comp14190_c0_seq1_m.31298	dexhc_arath ame: full=d -box atp-dependent rna helicase d 12 ame: full=brr2 homolog a short= 2a ame: full=pre-mrna-splicing helicase brr2a ame: full=protein embryo defective 1507	GO:0005654,GO:0005682,GO:0005730,GO:0005829,GO:0009506,GO:0016020,GO:0071013,GO:0003723,GO:0004004,GO:0005524,GO:0042802,GO:0000354,GO:0001649,GO:0009793,GO:0010228
comp14191_c0_seq1_m.19983	sodm_hevbr ame: full=superoxide dismutase	GO:0005759,GO:0004784,GO:0005507,GO:0009651,GO:0009793,GO:0010043,GO:0019430,GO:0042742,GO:0055114
comp14191_c0_seq1_m.19984	sodm_hevbr ame: full=superoxide dismutase	GO:0005759,GO:0004784,GO:0005507,GO:0009651,GO:0009793,GO:0010043,GO:0019430,GO:0042742,GO:0055114
comp14192_c0_seq2_m.32790	cnbl4_orysj ame: full=calcineurin b-like protein 4	GO:0005634,GO:0005737,GO:0005886,GO:0005955,GO:0004723,GO:0005509,GO:0005515,GO:0005513,GO:0030007,GO:0042539
comp14192_c0_seq2_m.32791	cnbl4_orysj ame: full=calcineurin b-like protein 4	GO:0005634,GO:0005737,GO:0005886,GO:0005955,GO:0004723,GO:0005509,GO:0005515,GO:0005513,GO:0030007,GO:0042539
comp14192_c0_seq5_m.32792	cnbl4_orysj ame: full=calcineurin b-like protein 4	GO:0005773,GO:0005886,GO:0032578,GO:0005509
comp14192_c0_seq5_m.32793	cnbl4_orysj ame: full=calcineurin b-like protein 4	GO:0005634,GO:0005737,GO:0005886,GO:0005955,GO:0004723,GO:0005509,GO:0005515,GO:0005513,GO:0030007,GO:0042539
comp141932_c0_seq1_m.13888	pp137_arath ame: full=pentatricopeptide repeat-containing protein mitochondrial flags: precursor	GO:0005739
comp141937_c0_seq1_m.13889	rpd1_arath ame: full=protein root primordium defective 1	GO:0008285,GO:0010102
comp14193_c0_seq1_m.7437	ab15g_arath ame: full=abc transporter g family member 15 short=abc transporter short= 15 ame: full=white-brown complex homolog protein 15 short= 15 ame: full=white-brown complex homolog protein 22 short= 22	GO:0005634,GO:0009506,GO:0009897,GO:0016021,GO:0015245,GO:0042626,GO:0042803,GO:0009611,GO:0009651,GO:0009737,GO:0010025,GO:0010222,GO:0010588,GO:0015908,GO:0080051,GO:0080167,GO:0080172
comp14194_c0_seq1_m.27307	bgl44_arath ame: full=beta-glucosidase 44 short= 44 flags: precursor	GO:0005576,GO:0005739,GO:0009505,GO:0009507,GO:0016021,GO:0022626,GO:0004338,GO:0004565,GO:0004567,GO:0022857,GO:0033907,GO:0046872,GO:0047668,GO:0047701,GO:0080079,GO:0080081,GO:0080082,GO:0080083,GO:0102483,GO:0005975,GO:1901657
comp14195_c0_seq1_m.7438	bahd1_arath ame: full=bahd acyltransferase at5g47980	GO:0016746
comp14195_c0_seq1_m.7439	bahd1_arath ame: full=bahd acyltransferase at5g47980	GO:0016746
comp141966_c0_seq1_m.13890	rl10_bomma ame: full=60s ribosomal protein l10 ame: full=qm protein homolog	GO:0005634,GO:0005844,GO:0016020,GO:0022625,GO:0043025,GO:0003735,GO:0000027,GO:0002181,GO:0007283,GO:0019233,GO:0051298
comp141966_c0_seq1_m.13891	rl10_bomma ame: full=60s ribosomal protein l10 ame: full=qm protein homolog	GO:0005634,GO:0005844,GO:0016020,GO:0022625,GO:0043025,GO:0003735,GO:0000027,GO:0002181,GO:0019233,GO:0051298
comp14196_c1_seq1_m.7440	rl281_arath ame: full=60s ribosomal protein l28-1	GO:0005618,GO:0005886,GO:0009506,GO:0009507,GO:0022625,GO:0003735,GO:0005488,GO:0006412,GO:0009735,GO:0010821,GO:0016070,GO:0042254
comp14197_c0_seq1_m.7441	clpp4_arath ame: full=atp-dependent clp protease proteolytic subunit chloroplastic ame: full=endopeptidase 4 short=n 4 ame: full=n 3 flags: precursor	GO:0005829,GO:0009535,GO:0009840,GO:0009941,GO:0004252,GO:0006508,GO:0009658,GO:0048510
comp14198_c0_seq1_m.37632	cut1d_arath ame: full=protein curvature thylakoid chloroplastic flags: precursor	GO:0009508,GO:0009941,GO:0010287,GO:0016021,GO:0030093,GO:0003676,GO:0016874,GO:0009737,GO:0009773,GO:0034641,GO:0044238,GO:0044260,GO:1901564
comp14199_c0_seq1_m.27783	gat22_arath ame: full= gata transcription factor 22	GO:0005634,GO:0005667,GO:0000977,GO:0001085,GO:0001228,GO:0003682,GO:0008270,GO:0006355,GO:0007623,GO:0009416,GO:0009735,GO:0009740,GO:0009910,GO:0010187,GO:0010255,GO:0010380,GO:0030154,GO:0048527
comp14200_c0_seq1_m.7442	naa10_arath ame: full=n-terminal acetyltransferase a complex catalytic subunit naa10 short= 10	GO:0005730,GO:0016020,GO:0022626,GO:0031415,GO:0005515,GO:0043022,GO:1990189,GO:1990190,GO:0006323,GO:0006475,GO:0017198,GO:0018002
comp142017_c0_seq1_m.13893	pme53_arath ame: full=probable pectinesterase 53 short=pe 53 ame: full=pectin methylesterase 53 short= 53 flags: precursor	GO:0009505,GO:0009507,GO:0030599,GO:0045488,GO:0050829
comp14201_c0_seq1_m.7443	aor_arath ame: full=nadph-dependent alkenal one chloroplastic short= flags: precursor	GO:0009570,GO:0009579,GO:0009941,GO:0010319,GO:0048046,GO:0008270,GO:0035671,GO:0035798,GO:0009409,GO:0055114
comp142024_c0_seq1_m.13895	aspg1_arath ame: full=protein aspartic protease in guard cell 1 short= 1 flags: precursor	GO:0005783,GO:0070001,GO:0009414,GO:0009627,GO:0009737
comp14203_c0_seq1_m.7445	rp45c_arath ame: full=polyadenylate-binding protein rbp45c short=poly -binding protein rbp45c ame: full=rna-binding protein 45c short= 45c	GO:0005634,GO:0005829,GO:0010494,GO:0000166,GO:0003729,GO:0008143,GO:0006397,GO:0009735,GO:0010193,GO:0034605
comp14203_c0_seq1_m.7446	rbp45_nicpl ame: full=polyadenylate-binding protein rbp45 short=poly -binding protein rbp45 ame: full=rna-binding protein 45 short= 45	GO:0005634,GO:0005829,GO:0000166,GO:0003729,GO:0008143,GO:0006397,GO:0009735,GO:0010193
comp14204_c0_seq1_m.7447	dmr6_arath ame: full=protein downy mildew resistance 6 short= 6 ame: full=2-oxoglutarate -fe oxygenase-like protein dmr6 ame: full=salicylate 3-hydroxylase dmr6 short=s3h dmr6 short=sa 3-hydroxylase dmr6 short=salicylic acid 3-hydroxylase dmr6	GO:0016706,GO:0002229,GO:0009617,GO:0009620,GO:0009751,GO:0009813,GO:0010150,GO:0046244
comp14205_c0_seq1_m.7448	rk9_arath ame: full=50s ribosomal protein chloroplastic ame: full=cl9 flags: precursor	GO:0000311,GO:0005739,GO:0009570,GO:0009941,GO:0003735,GO:0019843,GO:0006412,GO:0042254
comp14205_c0_seq1_m.7449	rk9_wheat ame: full=50s ribosomal protein chloroplastic ame: full=cl9 flags: precursor	GO:0000311,GO:0005739,GO:0009570,GO:0009941,GO:0003735,GO:0019843,GO:0006412,GO:0042254
comp142060_c0_seq1_m.13896	ppr35_arath ame: full=pentatricopeptide repeat-containing protein at1g11900	GO:0005739,GO:0016070
comp14206_c0_seq1_m.7450	eif3k_arath ame: full=eukaryotic translation initiation factor 3 subunit k short=eif3k ame: full=eif-3 p25	GO:0005829,GO:0005852,GO:0016282,GO:0033290,GO:0003743,GO:0043022,GO:0001731,GO:0006446
comp142072_c0_seq1_m.13897	rsle1_orysj ame: full=zinc finger bed domain-containing protein ricesleeper 1 ame: full=transposase-like protein ricesleeper 1	GO:0003676
comp14207_c0_seq1_m.7451	pp392_arath ame: full=pentatricopeptide repeat-containing protein at5g18475	GO:0005739,GO:0016020,GO:0034641,GO:0044238,GO:0044249,GO:0044260,GO:1901576
comp142087_c0_seq1_m.13898	col4_arath ame: full=zinc finger protein constans-like 4	GO:0005634,GO:0003700,GO:0008270,GO:0042802,GO:0043565,GO:0007623,GO:0009658,GO:0009909,GO:0010099,GO:0010161,GO:0010229,GO:0045892,GO:0048571,GO:0048572,GO:0048576,GO:0048579
comp14208_c0_seq1_m.18771	smal1_danre ame: full=swi snf-related matrix-associated actin-dependent regulator of chromatin subfamily a-like protein 1 ame: full= -related protein ame: full=sucrose nonfermenting protein 2-like 1	GO:0005654,GO:0005662,GO:0035861,GO:0003678,GO:0004520,GO:0008094,GO:0036310,GO:0070530,GO:0000278,GO:0001525,GO:0006281,GO:0006357,GO:0009411,GO:0010172,GO:0030097,GO:0031297,GO:0036292,GO:0045910,GO:0048478,GO:0048589,GO:0051216
comp142095_c0_seq1_m.13899	lin1_nycco ame: full=line-1 reverse transcriptase homolog	GO:0004519,GO:0016779,GO:0006278,GO:0032197
comp14209_c0_seq1_m.18630	bqmt_arath ame: full=2-methyl-6-phytyl- -hydroquinone chloroplastic ame: full=37 kda inner envelope membrane protein short=e37 ame: full=mpbq msbq methyltransferase ame: full=protein albino or pale green mutant 1 ame: full=protein inner envelope protein 37 ame: full=protein vitamin e defective 3 flags: precursor	GO:0009706,GO:0016021,GO:0051741,GO:0010189,GO:0010236,GO:0032259
comp14209_c1_seq1_m.18631	in37_spiol ame: full=2-methyl-6-phytyl- -hydroquinone chloroplastic ame: full=37 kda inner envelope membrane protein short=e37 ame: full=mpbq msbq methyltransferase flags: precursor	GO:0009706,GO:0016021,GO:0051741,GO:0102550,GO:0010189,GO:0010236,GO:0032259
comp14209_c1_seq1_m.18632	in37_spiol ame: full=2-methyl-6-phytyl- -hydroquinone chloroplastic ame: full=37 kda inner envelope membrane protein short=e37 ame: full=mpbq msbq methyltransferase flags: precursor	GO:0009706,GO:0016021,GO:0051741,GO:0102550,GO:0010189,GO:0010236,GO:0032259
comp142103_c0_seq1_m.13900	lac5_arath ame: full=laccase-5 ame: full=benzenediol:oxygen oxidoreductase 5 ame: full=diphenol oxidase 5 ame: full=urishiol oxidase 5 flags: precursor	GO:0048046,GO:0005507,GO:0016722,GO:0052716,GO:0046274,GO:0046688,GO:0055114
comp14210_c1_seq1_m.29859	rh57_arath ame: full=dead-box atp-dependent rna helicase 57	GO:0005654,GO:0005730,GO:0016020,GO:0003723,GO:0004004,GO:0005524,GO:0006364,GO:0010501
comp14210_c1_seq1_m.29860	rh57_arath ame: full=dead-box atp-dependent rna helicase 57	GO:0005634,GO:0003723,GO:0004004,GO:0005524,GO:0000462,GO:0000479,GO:0010501
comp14210_c1_seq1_m.29862	rh57_arath ame: full=dead-box atp-dependent rna helicase 57	GO:0005634,GO:0003723,GO:0004004,GO:0005524,GO:0000462,GO:0000479,GO:0010501
comp14210_c1_seq1_m.29864	pp197_arath ame: full=pentatricopeptide repeat-containing protein at2g40720	GO:0005739,GO:0009507,GO:0005488,GO:0010087,GO:0010305,GO:0010588,GO:0031425,GO:0080156,GO:1900865
comp14210_c1_seq3_m.29865	rh57_arath ame: full=dead-box atp-dependent rna helicase 57	GO:0005730,GO:0016020,GO:0003723,GO:0004004,GO:0005524,GO:0000462,GO:0000479,GO:0010501
comp14210_c1_seq3_m.29868	rh57_arath ame: full=dead-box atp-dependent rna helicase 57	GO:0005634,GO:0003723,GO:0004004,GO:0005524,GO:0000462,GO:0000479,GO:0010501
comp14210_c1_seq3_m.29869	pp197_arath ame: full=pentatricopeptide repeat-containing protein at2g40720	GO:0005739,GO:0009507,GO:0005488,GO:0010087,GO:0010305,GO:0010588,GO:0031425,GO:0080156,GO:1900865
comp14210_c1_seq4_m.29870	rh57_arath ame: full=dead-box atp-dependent rna helicase 57	GO:0005634,GO:0000166,GO:0003676,GO:0004004,GO:0000462,GO:0000479,GO:0010501
comp14210_c1_seq4_m.29871	rh57_arath ame: full=dead-box atp-dependent rna helicase 57	GO:0005654,GO:0005730,GO:0016020,GO:0003723,GO:0004004,GO:0005524,GO:0006364,GO:0010501
comp14210_c1_seq4_m.29872	rh57_arath ame: full=dead-box atp-dependent rna helicase 57	GO:0005634,GO:0003723,GO:0004004,GO:0005524,GO:0000462,GO:0000479,GO:0010501
comp14210_c1_seq4_m.29874	pp197_arath ame: full=pentatricopeptide repeat-containing protein at2g40720	GO:0005739,GO:0009507,GO:0005488,GO:0010087,GO:0010305,GO:0010588,GO:0031425,GO:0080156,GO:1900865
comp14210_c1_seq7_m.29875	rh57_arath ame: full=dead-box atp-dependent rna helicase 57	GO:0005730,GO:0016020,GO:0003723,GO:0004004,GO:0005524,GO:0006364,GO:0010501
comp14210_c1_seq7_m.29877	rh57_arath ame: full=dead-box atp-dependent rna helicase 57	GO:0005634,GO:0003723,GO:0004004,GO:0005524,GO:0000462,GO:0000479,GO:0010501
comp14210_c1_seq7_m.29878	pp197_arath ame: full=pentatricopeptide repeat-containing protein at2g40720	GO:0005739,GO:0009507,GO:0005488,GO:0010087,GO:0010305,GO:0010588,GO:0031425,GO:0080156,GO:1900865
comp14210_c1_seq9_m.29879	rh57_arath ame: full=dead-box atp-dependent rna helicase 57	GO:0005654,GO:0005730,GO:0016020,GO:0003723,GO:0004004,GO:0005524,GO:0006364,GO:0010501
comp14210_c1_seq9_m.29881	pp197_arath ame: full=pentatricopeptide repeat-containing protein at2g40720	GO:0005739,GO:0009507,GO:0005488,GO:0010087,GO:0010305,GO:0010588,GO:0031425,GO:0080156,GO:1900865
comp142113_c0_seq1_m.13903	nced3_arath ame: full=9-cis-epoxycarotenoid dioxygenase chloroplastic short= 3 ame: full=protein salt tolerant 1 flags: precursor	GO:0009535,GO:0009570,GO:0045549,GO:0046872,GO:0009414,GO:0009688,GO:0010162,GO:0042538,GO:0055114
comp14211_c0_seq1_m.7452	vatl1_arath ame: full=v-type proton atpase subunit c1 short=v-atpase subunit c1 ame: full=v-type proton atpase 16 kda proteolipid subunit c1 short=v-atpase 16 kda proteolipid subunit c1 ame: full=vacuolar h(+)-atpase subunit c isoform 1 ame: full=vacuolar proton pump 16 kda proteolipid subunit c1 ame: full=vacuolar proton pump subunit c1	GO:0000220,GO:0005886,GO:0009507,GO:0016021,GO:0046961,GO:0007035,GO:0015991
comp14213_c0_seq1_m.16012	fcl2_arath ame: full= gdp-l-fucose synthase 2 ame: full=gdp-4-keto-6-deoxy-d-mannose- -epimerase-4-reductase 2 short= 2	GO:0005737,GO:0031012,GO:0048046,GO:0016853,GO:0030145,GO:0045735,GO:0050162,GO:0050577,GO:0050662,GO:0006005,GO:0019853,GO:0042351,GO:0055114
comp14213_c0_seq1_m.16013	fcl1_orysj ame: full=probable gdp-l-fucose synthase 1 ame: full=gdp-4-keto-6-deoxy-d-mannose- -epimerase-4-reductase 1	GO:0005737,GO:0031012,GO:0048046,GO:0016853,GO:0030145,GO:0045735,GO:0050162,GO:0050577,GO:0050662,GO:0006005,GO:0019853,GO:0042351,GO:0055114
comp14213_c0_seq2_m.16014	fcl2_arath ame: full= gdp-l-fucose synthase 2 ame: full=gdp-4-keto-6-deoxy-d-mannose- -epimerase-4-reductase 2 short= 2	GO:0005737,GO:0031012,GO:0048046,GO:0016853,GO:0030145,GO:0045735,GO:0050162,GO:0050577,GO:0050662,GO:0006005,GO:0019853,GO:0042351,GO:0055114
comp14213_c0_seq3_m.16015	fcl2_arath ame: full= gdp-l-fucose synthase 2 ame: full=gdp-4-keto-6-deoxy-d-mannose- -epimerase-4-reductase 2 short= 2	GO:0005737,GO:0031012,GO:0048046,GO:0016853,GO:0030145,GO:0045735,GO:0050162,GO:0050577,GO:0050662,GO:0006005,GO:0019853,GO:0042351,GO:0055114
comp14213_c0_seq3_m.16016	fcl1_orysj ame: full=probable gdp-l-fucose synthase 1 ame: full=gdp-4-keto-6-deoxy-d-mannose- -epimerase-4-reductase 1	GO:0005737,GO:0031012,GO:0048046,GO:0016853,GO:0030145,GO:0045735,GO:0050162,GO:0050577,GO:0050662,GO:0006005,GO:0019853,GO:0042351,GO:0055114
comp14213_c0_seq4_m.16017	fcl2_arath ame: full= gdp-l-fucose synthase 2 ame: full=gdp-4-keto-6-deoxy-d-mannose- -epimerase-4-reductase 2 short= 2	GO:0005737,GO:0031012,GO:0048046,GO:0016853,GO:0030145,GO:0045735,GO:0050162,GO:0050577,GO:0050662,GO:0006005,GO:0019853,GO:0042351,GO:0055114
comp14214_c0_seq1_m.36351	elp1_arath ame: full=elongator complex protein 1 short= 1 ame: full=elongator component 1 ame: full=protein aba-overly sensitive 1 ame: full=protein elongata 2	GO:0005829,GO:0033588,GO:0044451,GO:0005515,GO:0016740,GO:0006351,GO:0006979,GO:0008283,GO:0008284,GO:0009755,GO:0009787,GO:0009965,GO:0010928,GO:0016310,GO:0031538,GO:0032784,GO:0035265,GO:0048530,GO:0071215,GO:0080178,GO:2000024
comp14214_c0_seq1_m.36352	atpb_manes ame: full=atp synthase subunit chloroplastic ame: full=atp synthase f1 sector subunit beta ame: full=f-atpase subunit beta	GO:0009535,GO:0045261,GO:0005524,GO:0046933,GO:0015986,GO:0015991
comp14214_c0_seq1_m.36353	rbl_liqst ame: full=ribulose bisphosphate carboxylase large chain short= isco large subunit flags: precursor	GO:0009507,GO:0000287,GO:0004497,GO:0016984,GO:0009853,GO:0019253,GO:0055114
comp14214_c0_seq1_m.36354	atpe_popal ame: full=atp synthase epsilon chloroplastic ame: full=atp synthase f1 sector epsilon subunit ame: full=f-atpase epsilon subunit	GO:0009535,GO:0045260,GO:0045261,GO:0005524,GO:0046933,GO:0046961,GO:0015986
comp14214_c0_seq2_m.36347	cipk4_arath ame: full=cbl-interacting serine threonine-protein kinase 4 ame: full=snf1-related kinase ame: full=sos2-like protein kinase pks9	GO:0005634,GO:0005737,GO:0005886,GO:0000166,GO:0004674,GO:0005515,GO:0006468,GO:0009409,GO:0035556
comp14214_c0_seq2_m.36348	cipk4_arath ame: full=cbl-interacting serine threonine-protein kinase 4 ame: full=snf1-related kinase ame: full=sos2-like protein kinase pks9	GO:0016301,GO:0016310
comp14214_c0_seq2_m.36349	atpe_popal ame: full=atp synthase epsilon chloroplastic ame: full=atp synthase f1 sector epsilon subunit ame: full=f-atpase epsilon subunit	GO:0009535,GO:0045260,GO:0045261,GO:0005524,GO:0046933,GO:0046961,GO:0015986
comp14214_c0_seq2_m.36350	atpb_manes ame: full=atp synthase subunit chloroplastic ame: full=atp synthase f1 sector subunit beta ame: full=f-atpase subunit beta	GO:0009535,GO:0045261,GO:0005524,GO:0046933,GO:0015986,GO:0015991
comp14215_c0_seq1_m.17703	ras_plesu ame: full=rosmarinate synthase short= ame: full=hydroxycinnamoyl transferase short= 1	GO:0044444,GO:0016746,GO:0009058,GO:0009987,GO:0044699
comp14216_c0_seq1_m.7453	c3h2_arath ame: full=zinc finger ccch domain-containing protein 2 short= 3h2 ame: full=protein somnus short=som	GO:0005634,GO:0005737,GO:0005886,GO:0003677,GO:0003700,GO:0003727,GO:0005515,GO:0008270,GO:0006355,GO:0006979,GO:0009867,GO:0010150,GO:0010187,GO:0061157
comp14216_c0_seq1_m.7454	c3h2_arath ame: full=zinc finger ccch domain-containing protein 2 short= 3h2 ame: full=protein somnus short=som	GO:0000932,GO:0005634,GO:0005886,GO:0010494,GO:0003677,GO:0003700,GO:0003727,GO:0005515,GO:0008270,GO:0006351,GO:0006355,GO:0006979,GO:0009867,GO:0010150,GO:0010187,GO:0061157
comp14217_c0_seq1_m.19095	pp16_arath ame: full=serine threonine-protein phosphatase pp1 isozyme 6	GO:0000164,GO:0005730,GO:0004722,GO:0046872,GO:0006470
comp14217_c0_seq1_m.19096	pp1_medsv ame: full=serine threonine-protein phosphatase pp1	GO:0000164,GO:0005730,GO:0004722,GO:0046872,GO:0006470
comp14219_c0_seq1_m.7456	acox2_arath ame: full=acyl-coenzyme a oxidase peroxisomal short=aox 2 ame: full=long-chain acyl- oxidase short= 2 flags: precursor	GO:0005634,GO:0009514,GO:0000062,GO:0003995,GO:0003997,GO:0009055,GO:0050660,GO:0052890,GO:0001676,GO:0033539,GO:0055088
comp14219_c0_seq1_m.7458	acox2_arath ame: full=acyl-coenzyme a oxidase peroxisomal short=aox 2 ame: full=long-chain acyl- oxidase short= 2 flags: precursor	GO:0005634,GO:0009514,GO:0000062,GO:0003995,GO:0003997,GO:0009055,GO:0050660,GO:0052890,GO:0001676,GO:0033539,GO:0055088
comp14220_c0_seq1_m.24855	arfe_arath ame: full=auxin response factor 5 ame: full=auxin-responsive protein iaa24 ame: full=transcription factor monopteros	GO:0005634,GO:0016020,GO:0003700,GO:0042802,GO:0043565,GO:0044212,GO:0046983,GO:0006351,GO:0006355,GO:0006417,GO:0009723,GO:0009734,GO:0009908,GO:0009942,GO:0010305,GO:0010311,GO:0048366,GO:0048507
comp14220_c0_seq1_m.24856	chr12_arath ame: full=probable atp-dependent dna helicase chr12 ame: full=protein chromatin remodeling 12 short= 12 ame: full=protein minuscule 1	GO:0000790,GO:0005654,GO:0016514,GO:0045111,GO:0071564,GO:0071565,GO:0000182,GO:0001102,GO:0001105,GO:0004386,GO:0005524,GO:0015616,GO:0031492,GO:0044212,GO:0070577,GO:0000122,GO:0005987,GO:0006261,GO:0006302,GO:0006334,GO:0008285,GO:0009408,GO:0009414,GO:0009651,GO:0009826,GO:0010078,GO:0010231,GO:0010492,GO:0016569,GO:0030308,GO:0031496,GO:0035887,GO:0042148,GO:0042766,GO:0043044,GO:0044109,GO:0061412,GO:1900189,GO:2000219
comp14220_c0_seq1_m.24857	arfe_arath ame: full=auxin response factor 5 ame: full=auxin-responsive protein iaa24 ame: full=transcription factor monopteros	GO:0005634,GO:0016020,GO:0003700,GO:0042802,GO:0044212,GO:0006351,GO:0006355,GO:0006417,GO:0009734,GO:0009908,GO:0009942,GO:0010305,GO:0048364,GO:0048507
comp14220_c0_seq1_m.24858	arfe_arath ame: full=auxin response factor 5 ame: full=auxin-responsive protein iaa24 ame: full=transcription factor monopteros	GO:0005634,GO:0016020,GO:0003700,GO:0042802,GO:0044212,GO:0006351,GO:0006417,GO:0009630,GO:0009638,GO:0009723,GO:0009734,GO:0009785,GO:0009908,GO:0009942,GO:0010305,GO:0010311,GO:0040008,GO:0045893,GO:0048366,GO:0048507
comp14220_c0_seq2_m.24859	arfe_arath ame: full=auxin response factor 5 ame: full=auxin-responsive protein iaa24 ame: full=transcription factor monopteros	GO:0005634,GO:0016020,GO:0003700,GO:0042802,GO:0043565,GO:0044212,GO:0046983,GO:0006351,GO:0006355,GO:0006417,GO:0009723,GO:0009734,GO:0009908,GO:0009942,GO:0010305,GO:0010311,GO:0048366,GO:0048507
comp14220_c0_seq2_m.24860	chr12_arath ame: full=probable atp-dependent dna helicase chr12 ame: full=protein chromatin remodeling 12 short= 12 ame: full=protein minuscule 1	GO:0000790,GO:0005654,GO:0016514,GO:0045111,GO:0071564,GO:0071565,GO:0000182,GO:0001102,GO:0001105,GO:0004386,GO:0005524,GO:0015616,GO:0031492,GO:0044212,GO:0070577,GO:0000122,GO:0005987,GO:0006261,GO:0006302,GO:0006334,GO:0008285,GO:0009408,GO:0009414,GO:0009651,GO:0009826,GO:0010078,GO:0010231,GO:0010492,GO:0016569,GO:0030308,GO:0031496,GO:0035887,GO:0042148,GO:0042766,GO:0043044,GO:0044109,GO:0061412,GO:1900189,GO:2000219
comp14220_c0_seq2_m.24861	arfe_arath ame: full=auxin response factor 5 ame: full=auxin-responsive protein iaa24 ame: full=transcription factor monopteros	GO:0005634,GO:0016020,GO:0003700,GO:0042802,GO:0044212,GO:0006351,GO:0006355,GO:0006417,GO:0009734,GO:0009908,GO:0009942,GO:0010305,GO:0048364,GO:0048507
comp14220_c0_seq2_m.24862	arfe_arath ame: full=auxin response factor 5 ame: full=auxin-responsive protein iaa24 ame: full=transcription factor monopteros	GO:0005634,GO:0016020,GO:0003700,GO:0042802,GO:0044212,GO:0006351,GO:0006417,GO:0009630,GO:0009638,GO:0009723,GO:0009734,GO:0009785,GO:0009908,GO:0009942,GO:0010305,GO:0010311,GO:0040008,GO:0045893,GO:0048366,GO:0048507
comp14220_c0_seq3_m.24863	chr12_arath ame: full=probable atp-dependent dna helicase chr12 ame: full=protein chromatin remodeling 12 short= 12 ame: full=protein minuscule 1	GO:0000790,GO:0005654,GO:0016514,GO:0045111,GO:0071564,GO:0071565,GO:0000182,GO:0001102,GO:0001105,GO:0004386,GO:0005524,GO:0015616,GO:0031492,GO:0044212,GO:0070577,GO:0000122,GO:0005987,GO:0006261,GO:0006302,GO:0006334,GO:0008285,GO:0009408,GO:0009414,GO:0009651,GO:0009826,GO:0010078,GO:0010231,GO:0010492,GO:0016569,GO:0030308,GO:0031496,GO:0035887,GO:0042148,GO:0042766,GO:0043044,GO:0044109,GO:0061412,GO:1900189,GO:2000219
comp14221_c0_seq1_m.7460	aster_arath ame: full=protein asterix	GO:0009507,GO:0016021
comp14222_c0_seq1_m.37753	sr34_arath ame: full=serine arginine-rich-splicing factor sr34 short=at-sr34 short=at-srp34 short= 34 ame: full=pre-mrna-splicing factor sf2 ame: full=sr1 protein	GO:0005681,GO:0005730,GO:0005829,GO:0016607,GO:0035061,GO:0000166,GO:0003729,GO:0005515,GO:0006376,GO:0009792,GO:0048024
comp14222_c0_seq1_m.37754	sr34_arath ame: full=serine arginine-rich-splicing factor sr34 short=at-sr34 short=at-srp34 short= 34 ame: full=pre-mrna-splicing factor sf2 ame: full=sr1 protein	GO:0005681,GO:0005730,GO:0005829,GO:0016607,GO:0035061,GO:0000166,GO:0003729,GO:0005515,GO:0006376,GO:0048024
comp14222_c0_seq1_m.37755	sr34_arath ame: full=serine arginine-rich-splicing factor sr34 short=at-sr34 short=at-srp34 short= 34 ame: full=pre-mrna-splicing factor sf2 ame: full=sr1 protein	GO:0005681,GO:0005730,GO:0005829,GO:0016607,GO:0035061,GO:0003729,GO:0005515,GO:0006376,GO:0048024
comp14222_c0_seq2_m.37751	sr34_arath ame: full=serine arginine-rich-splicing factor sr34 short=at-sr34 short=at-srp34 short= 34 ame: full=pre-mrna-splicing factor sf2 ame: full=sr1 protein	GO:0005681,GO:0005730,GO:0005829,GO:0016607,GO:0035061,GO:0000166,GO:0003729,GO:0005515,GO:0006376,GO:0009792,GO:0048024
comp14222_c0_seq2_m.37752	sr34_arath ame: full=serine arginine-rich-splicing factor sr34 short=at-sr34 short=at-srp34 short= 34 ame: full=pre-mrna-splicing factor sf2 ame: full=sr1 protein	GO:0005681,GO:0005730,GO:0005829,GO:0016607,GO:0035061,GO:0003729,GO:0005515,GO:0006376,GO:0048024
comp14222_c0_seq3_m.37756	sr34_arath ame: full=serine arginine-rich-splicing factor sr34 short=at-sr34 short=at-srp34 short= 34 ame: full=pre-mrna-splicing factor sf2 ame: full=sr1 protein	GO:0005681,GO:0005730,GO:0005829,GO:0016607,GO:0035061,GO:0000166,GO:0003729,GO:0005515,GO:0006376,GO:0009792,GO:0048024
comp14222_c0_seq3_m.37757	sr34_arath ame: full=serine arginine-rich-splicing factor sr34 short=at-sr34 short=at-srp34 short= 34 ame: full=pre-mrna-splicing factor sf2 ame: full=sr1 protein	GO:0005681,GO:0005730,GO:0005829,GO:0016607,GO:0035061,GO:0000166,GO:0003729,GO:0005515,GO:0006376,GO:0048024
comp14222_c0_seq3_m.37758	sr34_arath ame: full=serine arginine-rich-splicing factor sr34 short=at-sr34 short=at-srp34 short= 34 ame: full=pre-mrna-splicing factor sf2 ame: full=sr1 protein	GO:0005681,GO:0005730,GO:0005829,GO:0016607,GO:0035061,GO:0003729,GO:0005515,GO:0006376,GO:0048024
comp14223_c0_seq1_m.29470	ht1_arath ame: full=serine threonine-protein kinase ht1 ame: full=high leaf temperature protein 1	GO:0005730,GO:0005769,GO:0005783,GO:0005802,GO:0005829,GO:0005886,GO:0012510,GO:0004709,GO:0005515,GO:0002229,GO:0008219,GO:0009414,GO:0009617,GO:0009620,GO:0009658,GO:0009723,GO:0009788,GO:0010119,GO:0035556,GO:0046777,GO:1900150,GO:1900424,GO:2000031
comp14223_c1_seq1_m.29469	y1497_arath ame: full=probable receptor-like protein kinase at1g49730 flags: precursor	GO:0005886,GO:0010008,GO:0004674,GO:0005516,GO:0009631,GO:0046777
comp14223_c1_seq2_m.29471	sty46_arath ame: full=serine threonine-protein kinase sty46 ame: full=serine threonine tyrosine-protein kinase 46	GO:0005829,GO:0004674,GO:0005515,GO:0006468,GO:0009658,GO:0010119
comp14223_c1_seq4_m.29473	ht1_arath ame: full=serine threonine-protein kinase ht1 ame: full=high leaf temperature protein 1	GO:0005829,GO:0004674,GO:0005515,GO:0006468,GO:0009658,GO:0010119
comp14224_c0_seq1_m.27350	brap_mouse ame: full=brca1-associated protein ame: full=brap2 ame: full=impedes mitogenic signal propagation short=imp ame: full=ring-type e3 ubiquitin transferase brap2	GO:0005794,GO:0031090,GO:0044428,GO:0004842,GO:0005515,GO:0006464,GO:0035556,GO:0048522
comp14224_c0_seq2_m.27351	brap_mouse ame: full=brca1-associated protein ame: full=brap2 ame: full=impedes mitogenic signal propagation short=imp ame: full=ring-type e3 ubiquitin transferase brap2	GO:0000139,GO:0000151,GO:0005730,GO:0005886,GO:0030496,GO:0031965,GO:0008139,GO:0042802,GO:0061630,GO:0000165,GO:0007265,GO:0009968,GO:0016567,GO:0042060,GO:0045787,GO:0050673,GO:1901727
comp14225_c0_seq1_m.7461	spl8_arath ame: full=squamosa promoter-binding-like protein 8	GO:0044424,GO:0005488,GO:0009554,GO:0009556,GO:0048653
comp14226_c0_seq1_m.38658	var3_arath ame: full=zinc finger protein chloroplastic ame: full=organelle zinc finger 1 ame: full=protein variegated 3 flags: precursor	GO:0043231,GO:0044444,GO:0044446,GO:0005488,GO:0043412,GO:0044238,GO:0044260
comp14227_c0_seq1_m.30445	tbcb_arath ame: full=tubulin-folding cofactor b short= ame: full=protein embryo defective 2804	GO:0005634,GO:0005829,GO:0005856,GO:0009524,GO:0044446,GO:0005515,GO:0007021,GO:0009793,GO:0051301
comp142280_c0_seq1_m.13904	cals1_arath ame: full=callose synthase 1 ame: full= -beta-glucan synthase ame: full=protein glucan synthase-like 6	GO:0000148,GO:0009504,GO:0009506,GO:0016021,GO:0003843,GO:0006075,GO:0008360,GO:0009556,GO:0009846,GO:0009860,GO:0010208,GO:0071555,GO:0080092
comp142285_c0_seq1_m.13905	pyl4_arath ame: full=abscisic acid receptor pyl4 ame: full=abi1-binding protein 2 ame: full=pyr1-like protein 4 ame: full=regulatory components of aba receptor 10	GO:0005634,GO:0005737,GO:0005886,GO:0004864,GO:0004872,GO:0010427,GO:0042803,GO:0009738,GO:0080163
comp14228_c0_seq1_m.29631	uba2c_arath ame: full=ubp1-associated protein 2c	GO:0005730,GO:0005829,GO:0009579,GO:0044434,GO:0003729,GO:0005515,GO:0017091,GO:0006952,GO:0008219,GO:0009409,GO:0009451,GO:0009693,GO:0010150,GO:0043489
comp14228_c0_seq3_m.29633	uba2c_arath ame: full=ubp1-associated protein 2c	GO:0005730,GO:0005829,GO:0003729,GO:0005515,GO:0017091,GO:0006952,GO:0008219,GO:0009693,GO:0010150,GO:0050789
comp14229_c0_seq1_m.7462	esd4_arath ame: full=ubiquitin-like-specific protease esd4 ame: full=protein early in short days 4 short= 4	GO:0009506,GO:0009507,GO:0044428,GO:0004175,GO:0016929,GO:0009911,GO:0016926,GO:0044767,GO:0050794
comp142300_c0_seq1_m.13906	zhd2_arath ame: full=zinc-finger homeodomain protein 2 short= 2 ame: full=homeobox protein 22 short= -22 ame: full=protein maternal effect embryo arrest 68	GO:0003677,GO:0042803,GO:0006807,GO:0009793,GO:0044237,GO:0071704
comp142302_c0_seq1_m.13907	aatp4_arath ame: full=aaa-atpase at2g46620	GO:0005741,GO:0005886,GO:0005524,GO:0016887,GO:0042802,GO:0002237,GO:0009411,GO:0009626,GO:0009651,GO:0009863
comp14230_c0_seq1_m.20371	csn7_arath ame: full=cop9 signalosome complex subunit 7 short=csn complex subunit 7 ame: full=protein fusca 5	GO:0005654,GO:0005829,GO:0008180,GO:0004708,GO:0005515,GO:0000338,GO:0006289,GO:0009585,GO:0009640,GO:0010387
comp14230_c0_seq2_m.20370	csn7_arath ame: full=cop9 signalosome complex subunit 7 short=csn complex subunit 7 ame: full=protein fusca 5	GO:0005654,GO:0005829,GO:0008180,GO:0004708,GO:0005515,GO:0000338,GO:0006289,GO:0009585,GO:0009640,GO:0010387
comp14231_c0_seq1_m.7463	per25_arath ame: full=peroxidase 25 short=atperox p25 flags: precursor	GO:0005794,GO:0009505,GO:0016020,GO:0048046,GO:0004601,GO:0020037,GO:0046872,GO:0006979,GO:0009664,GO:0009808,GO:0042744,GO:0045730,GO:0050832,GO:0055114,GO:0098869
comp14232_c0_seq1_m.30649	rha2a_arath ame: full=e3 ubiquitin-protein ligase rha2a ame: full=ring-h2 finger a2a ame: full=ring-h2 zinc finger protein rha2a ame: full=ring-type e3 ubiquitin transferase rha2a	GO:0005634,GO:0005737,GO:0016020,GO:0005515,GO:0046872,GO:0061630,GO:0006511,GO:0007409,GO:0009651,GO:0009687,GO:0009739,GO:0009789,GO:0010200,GO:0016567,GO:0047484,GO:0060173,GO:0080167
comp14232_c0_seq1_m.30650	rha2b_arath ame: full=e3 ubiquitin-protein ligase rha2b ame: full=ring-h2 finger a2b ame: full=ring-h2 zinc finger protein rha2b ame: full=ring-type e3 ubiquitin transferase rha2b	GO:0005634,GO:0005737,GO:0016020,GO:0005515,GO:0008270,GO:0061630,GO:0007409,GO:0009651,GO:0009687,GO:0009739,GO:0009789,GO:0010200,GO:0016567,GO:0043161,GO:0047484,GO:0060173,GO:0080167
comp14232_c1_seq1_m.30651	kn14c_arath ame: full=kinesin-like protein kin-14c ame: full= 14a ame: full=kinesin-like protein	GO:0005634,GO:0005872,GO:0005876,GO:0009524,GO:0003700,GO:0005524,GO:0008017,GO:0008569,GO:0006355,GO:0007018,GO:0007067,GO:0009723,GO:0009736,GO:0009971,GO:0010094,GO:0051301
comp14233_c0_seq1_m.7464	lac17_arath ame: full=laccase-17 ame: full=benzenediol:oxygen oxidoreductase 17 ame: full=diphenol oxidase 17 ame: full=urishiol oxidase 17 flags: precursor	GO:0048046,GO:0005507,GO:0016722,GO:0052716,GO:0009414,GO:0009809,GO:0046274,GO:0055114
comp14233_c0_seq1_m.7465	lac17_arath ame: full=laccase-17 ame: full=benzenediol:oxygen oxidoreductase 17 ame: full=diphenol oxidase 17 ame: full=urishiol oxidase 17 flags: precursor	GO:0048046,GO:0005507,GO:0016722,GO:0052716,GO:0009414,GO:0009809,GO:0046274,GO:0055114
comp14233_c0_seq1_m.7466	lac4_orysj ame: full=laccase-4 ame: full=benzenediol:oxygen oxidoreductase 4 ame: full=diphenol oxidase 4 ame: full=urishiol oxidase 4 flags: precursor	GO:0048046,GO:0005507,GO:0016722,GO:0052716,GO:0009809,GO:0046274,GO:0055114
comp142359_c0_seq1_m.13910	chx12_arath ame: full=cation h(+) antiporter 12 ame: full=protein cation h+ exchanger 12 short= 12	GO:0006812
comp14235_c0_seq1_m.25833	eda2_arath ame: full=probable serine protease eda2 ame: full=protein embryo sac development arrest 2 flags: precursor	GO:0005576,GO:0004185,GO:0008239,GO:0006508,GO:0009561
comp14235_c0_seq2_m.25834	eda2_arath ame: full=probable serine protease eda2 ame: full=protein embryo sac development arrest 2 flags: precursor	GO:0005576,GO:0004185,GO:0008239,GO:0006508,GO:0009561
comp14235_c0_seq3_m.25835	eda2_arath ame: full=probable serine protease eda2 ame: full=protein embryo sac development arrest 2 flags: precursor	GO:0005576,GO:0004185,GO:0008239,GO:0006508,GO:0009561
comp14235_c0_seq4_m.25836	eda2_arath ame: full=probable serine protease eda2 ame: full=protein embryo sac development arrest 2 flags: precursor	GO:0005576,GO:0004185,GO:0008239,GO:0006508,GO:0009561
comp14235_c0_seq5_m.25837	eda2_arath ame: full=probable serine protease eda2 ame: full=protein embryo sac development arrest 2 flags: precursor	GO:0005576,GO:0005764,GO:0005768,GO:0045121,GO:0004185,GO:0008239,GO:0006508,GO:0009561,GO:0045087
comp14235_c0_seq8_m.25838	eda2_arath ame: full=probable serine protease eda2 ame: full=protein embryo sac development arrest 2 flags: precursor	GO:0005576,GO:0005764,GO:0005768,GO:0045121,GO:0004185,GO:0008239,GO:0006508,GO:0009561,GO:0045087
comp14236_c0_seq1_m.34405	nrpa2_arath ame: full=dna-directed rna polymerase i subunit 2 ame: full=dna-directed rna polymerase i subunit rpa2 short=dna polymerase i subunit a2 ame: full=nuclear rna polymerase a2	GO:0005736,GO:0005829,GO:0009507,GO:0001054,GO:0003677,GO:0005515,GO:0032549,GO:0046872,GO:0006360,GO:0007566,GO:0009303,GO:0009561,GO:0009790,GO:0017126,GO:0042254
comp14236_c0_seq1_m.34406	nrpa2_arath ame: full=dna-directed rna polymerase i subunit 2 ame: full=dna-directed rna polymerase i subunit rpa2 short=dna polymerase i subunit a2 ame: full=nuclear rna polymerase a2	GO:0005654,GO:0005736,GO:0005829,GO:0009507,GO:0001054,GO:0003677,GO:0005515,GO:0032549,GO:0046872,GO:0006361,GO:0006362,GO:0006363,GO:0007566,GO:0009303,GO:0009561,GO:0009790,GO:0017126,GO:0042254,GO:0045815
comp14236_c0_seq1_m.34407	nrpa2_arath ame: full=dna-directed rna polymerase i subunit 2 ame: full=dna-directed rna polymerase i subunit rpa2 short=dna polymerase i subunit a2 ame: full=nuclear rna polymerase a2	GO:0005736,GO:0005829,GO:0009507,GO:0001054,GO:0003677,GO:0032549,GO:0046872,GO:0006360,GO:0009561,GO:0042254
comp14237_c0_seq1_m.7468	sild_forin ame: full=secoisolariciresinol dehydrogenase	GO:0051504
comp14239_c0_seq1_m.27909	ha22a_arath ame: full=hva22-like protein a short= 22a	GO:0005634,GO:0009506,GO:0009507,GO:0016021,GO:0009409,GO:0009414,GO:0009737,GO:0042538
comp1423_c0_seq1_m.374	ppr70_arath ame: full=pentatricopeptide repeat-containing protein at1g33350	GO:0043231,GO:0044444,GO:0009451,GO:0016071
comp14240_c0_seq1_m.7470	plp6_arath ame: full=patatin-like protein 6 short= 6 ame: full=patatin-related phospholipase a iiialpha short=pplaiiia ame: full=phospholipase a iib short=	GO:0005886,GO:0004620,GO:0045735,GO:0047617,GO:0006644,GO:0006952,GO:0016042,GO:0019374,GO:0040008,GO:0051707
comp142426_c0_seq1_m.13914	sot15_arath ame: full=cytosolic sulfotransferase 15 short= 15 ame: full=sulfotransferase 2a short= 2a	GO:0005634,GO:0009507,GO:0080131,GO:1990135,GO:0009694,GO:0009753,GO:0009812
comp14242_c0_seq3_m.36120	chfr_danre ame: full=e3 ubiquitin-protein ligase chfr ame: full=checkpoint with forkhead and ring finger domains protein ame: full=ring-type e3 ubiquitin transferase chfr	GO:0005634,GO:0004842,GO:0005488,GO:0016881,GO:0016567,GO:0019941,GO:0050794,GO:1903047
comp142434_c0_seq1_m.13916	pp247_arath ame: full=pentatricopeptide repeat-containing protein mitochondrial flags: precursor	GO:0005739,GO:0003723,GO:0004016,GO:0009451,GO:0090615
comp14243_c0_seq1_m.7471	spzx_arath ame: full=serpin-zx ame: full= x ame: full= erpin1 ame: full=serpin-1	GO:0005615,GO:0005737,GO:0048046,GO:0004867,GO:0004869,GO:0005515,GO:0010951
comp14244_c0_seq1_m.23263	geml4_arath ame: full=gem-like protein 4	GO:0009507
comp14244_c0_seq2_m.23264	myob3_arath ame: full=myosin-binding protein 3	GO:0016021,GO:0030133,GO:0017022
comp14245_c1_seq1_m.32290	sbt54_arath ame: full=subtilisin-like protease ame: full=subtilase subfamily 5 member 4 short= flags: precursor	GO:0009505,GO:0048046,GO:0004252,GO:0009733,GO:0010074,GO:0010102,GO:0048359,GO:0080001
comp14245_c1_seq1_m.32291	sbt54_arath ame: full=subtilisin-like protease ame: full=subtilase subfamily 5 member 4 short= flags: precursor	GO:0005774,GO:0009505,GO:0048046,GO:0004252,GO:0006508,GO:0009733,GO:0010074,GO:0010102,GO:0010150,GO:0010223,GO:0048359,GO:0080001
comp14246_c0_seq1_m.7472	wox13_arath ame: full=wuschel-related homeobox 13	GO:0005634,GO:0005737,GO:0003700,GO:0043565,GO:0044212,GO:0001944,GO:0006351,GO:0006355,GO:0008284,GO:0009735,GO:0010072,GO:0010075,GO:0051301
comp142471_c0_seq1_m.13917	bh062_arath ame: full=transcription factor bhlh62 ame: full=basic helix-loop-helix protein 62 short= 62 short=bhlh 62 ame: full=transcription factor en 85 ame: full=bhlh transcription factor bhlh062	GO:0005634,GO:0003700,GO:0044212,GO:0046983,GO:0006351,GO:0006355,GO:0009637,GO:0009911,GO:0048446
comp142479_c0_seq1_m.13918	hyes_human ame: full=bifunctional epoxide hydrolase 2 includes: ame: full=cytosolic epoxide hydrolase 2 short=ceh ame: full=epoxide hydratase ame: full=soluble epoxide hydrolase short=seh includes: ame: full=lipid-phosphate phosphatase	GO:0043227,GO:0044444,GO:0005515,GO:0016791,GO:0046872,GO:0016311,GO:0019222,GO:0019439,GO:0044255,GO:0048518,GO:0048878
comp14247_c0_seq1_m.33271	sco11_arath ame: full=protein sco1 homolog mitochondrial ame: full=homolog of the copper chaperone sco1 member 1 short=hcc1 flags: precursor	GO:0005743,GO:0016021,GO:0030016,GO:0072492,GO:0005507,GO:0005515,GO:0001701,GO:0003012,GO:0006878,GO:0009793,GO:0014823,GO:0022904,GO:0033617,GO:0045454,GO:1901799
comp142485_c0_seq1_m.13919	pp330_arath ame: full=pentatricopeptide repeat-containing protein at4g21065	GO:0005739,GO:0009507,GO:0005488,GO:0031425
comp14248_c2_seq1_m.33383	srg1_arath ame: full=protein srg1 short= 1 ame: full=protein senescence-related gene 1	GO:0016706,GO:0010150,GO:0071704
comp142511_c0_seq1_m.13921	ppr96_arath ame: full=pentatricopeptide repeat-containing protein chloroplastic flags: precursor	GO:0005739,GO:0003723,GO:0090615
comp142515_c0_seq1_m.13922	pub51_arath ame: full=u-box domain-containing protein 51 ame: full=plant u-box protein 51 includes: ame: full=e3 ubiquitin ligase ame: full=ring-type e3 ubiquitin transferase includes: ame: full=serine threonine-protein kinase	GO:0005886,GO:0009507,GO:0005515,GO:0016301
comp14251_c0_seq1_m.7476	raa1c_arath ame: full=ras-related protein raba1c short= 1c	GO:0005634,GO:0005773,GO:0005829,GO:0005886,GO:0009506,GO:0031901,GO:0032588,GO:0003677,GO:0005525,GO:0007264,GO:0015031,GO:0042546
comp14252_c0_seq1_m.27217	jmj25_arath ame: full=lysine-specific demethylase jmj25 ame: full=jumonji domain-containing protein 25 ame: full=lysine-specific histone demethylase jmj25 ame: full=protein increase in bonsai methylation 1 ame: full=protein jumonji 25	GO:0005654,GO:0016020,GO:0005506,GO:0031490,GO:0032454,GO:0050681,GO:0009555,GO:0009908,GO:0030521,GO:0032776,GO:0033169,GO:0045893,GO:0046293,GO:0048366,GO:0060969,GO:0070919,GO:0080188
comp14252_c0_seq1_m.27219	jmj25_arath ame: full=lysine-specific demethylase jmj25 ame: full=jumonji domain-containing protein 25 ame: full=lysine-specific histone demethylase jmj25 ame: full=protein increase in bonsai methylation 1 ame: full=protein jumonji 25	GO:0005654,GO:0016020,GO:0005506,GO:0031490,GO:0032454,GO:0044212,GO:0050681,GO:0009555,GO:0009908,GO:0030521,GO:0032776,GO:0033169,GO:0045893,GO:0046293,GO:0048366,GO:0060969,GO:0070919,GO:0080188
comp14253_c0_seq1_m.23789	atb15_arath ame: full=homeobox-leucine zipper protein athb-15 ame: full=hd-zip protein athb-15 ame: full=homeodomain transcription factor athb-15 ame: full=protein corona ame: full=protein incurvata 4	GO:0005634,GO:0003700,GO:0008289,GO:0043565,GO:0006351,GO:0006355,GO:0008284,GO:0009733,GO:0009965,GO:0010067,GO:0010072,GO:0010075,GO:0010089,GO:0030154,GO:0045597,GO:0048263,GO:0048364,GO:0080060
comp14253_c0_seq1_m.23790	atb15_arath ame: full=homeobox-leucine zipper protein athb-15 ame: full=hd-zip protein athb-15 ame: full=homeodomain transcription factor athb-15 ame: full=protein corona ame: full=protein incurvata 4	GO:0005634,GO:0003700,GO:0008289,GO:0043565,GO:0006351,GO:0006355,GO:0008284,GO:0009733,GO:0009965,GO:0010067,GO:0010072,GO:0010075,GO:0010089,GO:0030154,GO:0045597,GO:0048263,GO:0048364,GO:0080060
comp14253_c0_seq2_m.23791	atb15_arath ame: full=homeobox-leucine zipper protein athb-15 ame: full=hd-zip protein athb-15 ame: full=homeodomain transcription factor athb-15 ame: full=protein corona ame: full=protein incurvata 4	GO:0005634,GO:0003700,GO:0008289,GO:0043565,GO:0006351,GO:0006355,GO:0008284,GO:0009733,GO:0009965,GO:0010067,GO:0010072,GO:0010075,GO:0010089,GO:0030154,GO:0045597,GO:0048263,GO:0048364,GO:0080060
comp14253_c0_seq2_m.23792	atb15_arath ame: full=homeobox-leucine zipper protein athb-15 ame: full=hd-zip protein athb-15 ame: full=homeodomain transcription factor athb-15 ame: full=protein corona ame: full=protein incurvata 4	GO:0005634,GO:0003700,GO:0008289,GO:0043565,GO:0006351,GO:0006355,GO:0008284,GO:0009733,GO:0009965,GO:0010067,GO:0010072,GO:0010075,GO:0010089,GO:0030154,GO:0045597,GO:0048263,GO:0048364,GO:0080060
comp14253_c0_seq3_m.23793	athb8_arath ame: full=homeobox-leucine zipper protein athb-8 ame: full=hd-zip protein athb-8 ame: full=homeodomain transcription factor athb-8	GO:0005634,GO:0003700,GO:0008289,GO:0043565,GO:0006351,GO:0006355,GO:0008284,GO:0009733,GO:0009965,GO:0010067,GO:0010072,GO:0010075,GO:0010089,GO:0030154,GO:0045597,GO:0048263,GO:0048364,GO:0080060
comp142542_c0_seq1_m.13923	esr2_arath ame: full=ethylene-responsive transcription factor esr2 ame: full=protein dornroeschen-like short=protein drn-like ame: full=protein enhancer of shoot regeneration 2 ame: full=protein suppressor of phytochromeb 2	GO:0005829,GO:0010445,GO:0016021,GO:0003700,GO:0005515,GO:0043565,GO:0044212,GO:0070878,GO:0006351,GO:0006355,GO:0006970,GO:0009734,GO:0009736,GO:0009740,GO:0009867,GO:0009873,GO:0009880,GO:0010030,GO:0010102,GO:0010286,GO:0010432,GO:0010451,GO:0010582,GO:0031053,GO:0048825,GO:0051726,GO:0090708,GO:1900150
comp14254_c0_seq1_m.7477	sgt1_orysj ame: full=protein sgt1 homolog short= 1 ame: full=suppressor of g2 allele of skp1 homolog	GO:0005634,GO:0005829,GO:0019005,GO:0005515,GO:0006511,GO:0009408,GO:0009734,GO:0009867,GO:0010187,GO:0042742,GO:0050832,GO:2000072
comp14255_c0_seq1_m.21656	bnm2a_brana ame: full=burp domain-containing protein bnm2a ame: full=brassica napus microspore-derived embryo protein 2 short=bnm2 flags: precursor	GO:0000326,GO:0048316
comp14256_c0_seq1_m.32374	exga_aspfc ame: full=probable glucan -beta-glucosidase a ame: full=exo- -beta-glucanase 1 ame: full=exo- -beta-glucanase a flags: precursor	GO:0016787,GO:0005975
comp14256_c0_seq2_m.32375	exga_aspfc ame: full=probable glucan -beta-glucosidase a ame: full=exo- -beta-glucanase 1 ame: full=exo- -beta-glucanase a flags: precursor	GO:0016787,GO:0005975
comp14257_c0_seq1_m.7478	med32_arath ame: full=mediator of rna polymerase ii transcription subunit 32 ame: full=mediator of rna polymerase ii transcription subunit 2	GO:0016592,GO:0009631,GO:0042542,GO:0048364
comp14258_c0_seq1_m.34309	bre1a_arath ame: full=e3 ubiquitin-protein ligase bre1-like 1 short= 1 ame: full=protein histone monoubiquitination 1 short= 1 ame: full=protein reduced dormancy 4 ame: full=ring-type e3 ubiquitin transferase bre1-like 1	GO:0005634,GO:0005739,GO:0004842,GO:0008270,GO:0042803,GO:0009817,GO:0009965,GO:0010162,GO:0010228,GO:0010389,GO:0010390,GO:0016049,GO:0033523,GO:0048505,GO:0051301
comp142598_c0_seq1_m.13924	pldd1_arath ame: full=phospholipase d delta short= delta short=pld delta	GO:0005773,GO:0005886,GO:0009506,GO:0004630,GO:0005509,GO:0005515,GO:0005546,GO:0070290,GO:0006643,GO:0006979,GO:0009409,GO:0009789,GO:0009793,GO:0009816,GO:0010044,GO:0012501,GO:0016042,GO:0046470,GO:0046473,GO:0046686,GO:0090333
comp142599_c0_seq1_m.13925	tgt2_arath ame: full=trihelix transcription factor gt-2 ame: full=trihelix dna-binding protein gt-2	GO:0005634,GO:0003677,GO:0003700,GO:0042803,GO:0006355,GO:0009909,GO:0010200,GO:0046621,GO:0048442,GO:0048498,GO:0090428
comp14259_c0_seq1_m.7479	tri65_human ame: full=tripartite motif-containing protein 65	GO:0000151,GO:0005634,GO:0005737,GO:0044446,GO:0003682,GO:0016881,GO:0043130,GO:0006302,GO:0006355,GO:0006513,GO:0006955,GO:0010508,GO:0010629,GO:0033522,GO:0046598,GO:0070534,GO:1902679
comp142605_c0_seq1_m.13926	crpi_peram ame: full=allergen cr-pi ame: allergen=per a 3 flags: precursor	GO:0005616,GO:0005811,GO:0045735,GO:0046331
comp14260_c0_seq1_m.7481	rtl2_arath ame: full=ribonuclease 3-like protein 2 ame: full=ribonuclease iii-like protein 2 short=rnase iii-like protein 2 ame: full=ribonuclease three-like protein 2	GO:0005634,GO:0005737,GO:0003725,GO:0004525,GO:0043167,GO:0009791,GO:0016072,GO:0030422,GO:0034470,GO:0035196,GO:0048608,GO:0090501
comp14261_c0_seq1_m.7482	rlf_arath ame: full=cytochrome b5 domain-containing protein rlf ame: full=protein reduced lateral root formation	GO:0005634,GO:0005789,GO:0005829,GO:0048471,GO:0003958,GO:0004128,GO:0005515,GO:0016174,GO:0020037,GO:0050464,GO:0071949,GO:0003032,GO:0006091,GO:0006739,GO:0006801,GO:0010311,GO:0015701,GO:0030073,GO:0042168,GO:0042593,GO:0046677,GO:0048468,GO:0055114
comp142621_c0_seq1_m.13927	ntl9_arath ame: full=protein ntm1-like 9 ame: full=calmodulin-binding nac protein	GO:0005634,GO:0005789,GO:0005886,GO:0003700,GO:0003713,GO:0005516,GO:0043621,GO:0044212,GO:0002230,GO:0002237,GO:0009814,GO:0010200,GO:0016032,GO:0045892,GO:0051607,GO:0070417,GO:0071470,GO:1900103,GO:1900426
comp142625_c0_seq1_m.13928	clsy3_arath ame: full=snf2 domain-containing protein classy 3 ame: full=protein chromatin remodeling 31 short= 31	GO:0031981,GO:0043232,GO:0097159,GO:1901363,GO:0006306,GO:0031047,GO:0050896,GO:0060147,GO:0060966
comp14262_c0_seq1_m.7483	md19a_arath ame: full=mediator of rna polymerase ii transcription subunit 19a	GO:0016592,GO:0008134,GO:0006351,GO:0045944
comp14263_c0_seq1_m.30392	rent3_arath ame: full=regulator of nonsense transcripts upf3 ame: full=nonsense mrna reducing factor upf3 ame: full=up-frameshift suppressor 3 homolog short= pf3	GO:0005654,GO:0005730,GO:0005815,GO:0005829,GO:0005886,GO:0035145,GO:0003729,GO:0005515,GO:0042162,GO:0000184,GO:0006397,GO:0006405,GO:0009611,GO:0009863,GO:0009867,GO:0042742,GO:0045727,GO:0048571,GO:0051028
comp14263_c0_seq2_m.30394	rent3_arath ame: full=regulator of nonsense transcripts upf3 ame: full=nonsense mrna reducing factor upf3 ame: full=up-frameshift suppressor 3 homolog short= pf3	GO:0005654,GO:0005730,GO:0005815,GO:0005829,GO:0005886,GO:0035145,GO:0003729,GO:0005515,GO:0042162,GO:0000184,GO:0006397,GO:0006405,GO:0009611,GO:0009863,GO:0009867,GO:0042742,GO:0045727,GO:0048571,GO:0051028
comp14264_c0_seq1_m.7484	dapb1_psemx ame: full=dipeptidyl aminopeptidase bi short=dap bi flags: precursor	GO:0005737,GO:0004252,GO:0008239,GO:0051603
comp14264_c0_seq1_m.7485	dapb1_psemx ame: full=dipeptidyl aminopeptidase bi short=dap bi flags: precursor	GO:0004177,GO:0006508
comp142650_c0_seq1_m.13930	qrt3_arath ame: full=polygalacturonase qrt3 short= 3 short=pg qrt3 ame: full=pectinase qrt3 ame: full=protein quartet 3 flags: precursor	GO:0004650,GO:0009556,GO:0010584
comp14265_c0_seq1_m.24867	pub43_arath ame: full=u-box domain-containing protein 43 ame: full=plant u-box protein 43 ame: full=ring-type e3 ubiquitin transferase pub43	GO:0005634,GO:0005737,GO:0005886,GO:0004842,GO:0016874,GO:0070696,GO:0010150,GO:0010271,GO:0010380,GO:0016567,GO:0090359
comp14265_c0_seq1_m.24868	pub44_arath ame: full=u-box domain-containing protein 44 ame: full=plant u-box protein 44 ame: full=protein senescence-associated e3 ubiquitin ligase 1 ame: full=ring-type e3 ubiquitin transferase pub44	GO:0005634,GO:0005737,GO:0005886,GO:0004842,GO:0070696,GO:0010150,GO:0010271,GO:0010380,GO:0090359
comp14265_c0_seq2_m.24870	pub43_arath ame: full=u-box domain-containing protein 43 ame: full=plant u-box protein 43 ame: full=ring-type e3 ubiquitin transferase pub43	GO:0005634,GO:0005737,GO:0005886,GO:0004842,GO:0016874,GO:0070696,GO:0010150,GO:0010271,GO:0010380,GO:0016567,GO:0090359
comp14265_c0_seq3_m.24872	pub43_arath ame: full=u-box domain-containing protein 43 ame: full=plant u-box protein 43 ame: full=ring-type e3 ubiquitin transferase pub43	GO:0005634,GO:0005737,GO:0005886,GO:0004842,GO:0016874,GO:0070696,GO:0010150,GO:0010271,GO:0010380,GO:0016567,GO:0090359
comp14265_c0_seq3_m.24873	pub44_arath ame: full=u-box domain-containing protein 44 ame: full=plant u-box protein 44 ame: full=protein senescence-associated e3 ubiquitin ligase 1 ame: full=ring-type e3 ubiquitin transferase pub44	GO:0005634,GO:0005737,GO:0005886,GO:0004842,GO:0070696,GO:0010150,GO:0010271,GO:0010380,GO:0090359
comp14265_c0_seq4_m.24874	pub43_arath ame: full=u-box domain-containing protein 43 ame: full=plant u-box protein 43 ame: full=ring-type e3 ubiquitin transferase pub43	GO:0005634,GO:0005737,GO:0005886,GO:0004842,GO:0016874,GO:0070696,GO:0010150,GO:0010271,GO:0010380,GO:0016567,GO:0090359
comp14267_c0_seq1_m.16460	rve8_arath ame: full=protein reveille 8 ame: full=myb-like transcription factor ame: full=protein lhy-cca1-like 5	GO:0005634,GO:0005737,GO:0001190,GO:0003700,GO:0043565,GO:0006351,GO:0006355,GO:0009651,GO:0009723,GO:0009733,GO:0009737,GO:0009739,GO:0009751,GO:0009753,GO:0010628,GO:0032922,GO:0042753,GO:0043966,GO:0046686,GO:0048573
comp14267_c0_seq2_m.16461	rve8_arath ame: full=protein reveille 8 ame: full=myb-like transcription factor ame: full=protein lhy-cca1-like 5	GO:0005634,GO:0005737,GO:0001190,GO:0003700,GO:0043565,GO:0006351,GO:0006355,GO:0009651,GO:0009723,GO:0009733,GO:0009737,GO:0009739,GO:0009751,GO:0009753,GO:0010628,GO:0032922,GO:0042753,GO:0043966,GO:0046686,GO:0048573
comp14268_c0_seq1_m.7486	tppc2_bovin ame: full=trafficking protein particle complex subunit 2	GO:0005634,GO:0005829,GO:0012505,GO:0030008,GO:0048471,GO:0008134,GO:0044325,GO:0001501,GO:0006355,GO:0048208
comp142694_c0_seq1_m.13931	acr6_arath ame: full=act domain-containing protein acr6 ame: full=protein act domain repeats 6	GO:0005829,GO:0005886,GO:0009506,GO:0009507,GO:0009986,GO:0030139,GO:0016597,GO:0019199,GO:0042803,GO:0006521,GO:0008152,GO:0009735,GO:0009737,GO:0009786,GO:0009793,GO:0010311,GO:0048829
comp14269_c1_seq1_m.31479	cno11_danre ame: full=ccr4-not transcription complex subunit 11	GO:0005634,GO:0005829,GO:0030014,GO:0005515,GO:0000289,GO:0006351,GO:0006355,GO:0006417,GO:0006977,GO:0008283,GO:0031047
comp14269_c1_seq2_m.31481	cno11_danre ame: full=ccr4-not transcription complex subunit 11	GO:0005829,GO:0030014,GO:0005515,GO:0000289,GO:0006977,GO:0008283,GO:0010468,GO:0051171,GO:0080090,GO:2000112
comp14271_c0_seq1_m.7487	kn14s_arath ame: full=kinesin-like protein kin-14s	GO:0005871,GO:0009536,GO:0000166,GO:0003777,GO:0016887,GO:0007018
comp14271_c0_seq1_m.7488	kn14s_arath ame: full=kinesin-like protein kin-14s	GO:0005871,GO:0005874,GO:0009536,GO:0003777,GO:0005524,GO:0008017,GO:0016887,GO:0007018
comp14272_c0_seq1_m.18812	asnd1_chick ame: full=asparagine synthetase domain-containing protein 1	GO:0008652,GO:1901605
comp14272_c0_seq1_m.18813	asnd1_human ame: full=asparagine synthetase domain-containing protein 1 ame: full=hcv ns3-transactivated protein 1	GO:0005829,GO:0004066,GO:0042803,GO:0006529,GO:0006541
comp14272_c0_seq2_m.18814	asnd1_bovin ame: full=asparagine synthetase domain-containing protein 1	GO:0005829,GO:0004066,GO:0042803,GO:0006529,GO:0006541
comp14273_c0_seq1_m.7489	snl6_orysj ame: full=cinnamoyl- reductase-like snl6 ame: full=protein suppressor of nh1-mediated lesion 6	GO:0016020,GO:0043231,GO:0044444,GO:0003676,GO:0004672,GO:0005515,GO:0016491,GO:0006400,GO:0006629,GO:0006950,GO:0006996,GO:0009555,GO:0009628,GO:0009791,GO:0010035,GO:0019438,GO:0044702,GO:0044711,GO:0044763,GO:0048608,GO:0048646,GO:0048827,GO:0050794,GO:0060255,GO:1901362
comp14274_c0_seq1_m.18875	ppa16_arath ame: full=probable inactive purple acid phosphatase 16 flags: precursor	GO:0005576,GO:0016020,GO:0003993,GO:0004722,GO:0046872
comp14274_c0_seq2_m.18876	ppa16_arath ame: full=probable inactive purple acid phosphatase 16 flags: precursor	GO:0005576,GO:0016020,GO:0003993,GO:0004722,GO:0046872
comp14274_c0_seq2_m.18877	ppa16_arath ame: full=probable inactive purple acid phosphatase 16 flags: precursor	GO:0005576,GO:0016020,GO:0003993,GO:0004722,GO:0046872
comp14275_c0_seq1_m.7490	gdi_arath ame: full=guanosine nucleotide diphosphate dissociation inhibitor at5g09550 short=	GO:0005829,GO:0009506,GO:0030496,GO:0048046,GO:0005093,GO:0005096,GO:0005515,GO:0016491,GO:0015031,GO:0032482,GO:0048227,GO:0050771,GO:0050790,GO:0051056,GO:0055114,GO:0090315
comp14275_c0_seq1_m.7491	gdi_arath ame: full=guanosine nucleotide diphosphate dissociation inhibitor at5g09550 short=	GO:0005794,GO:0005829,GO:0009506,GO:0030496,GO:0043005,GO:0043209,GO:0043234,GO:0048046,GO:0005093,GO:0005096,GO:0016491,GO:0017137,GO:0015031,GO:0032482,GO:0043547,GO:0048227,GO:0050771,GO:0051056,GO:0051592,GO:0055114,GO:0090315
comp14275_c0_seq1_m.7492	gdi_arath ame: full=guanosine nucleotide diphosphate dissociation inhibitor at5g09550 short=	GO:0005794,GO:0005829,GO:0009506,GO:0030496,GO:0043005,GO:0043209,GO:0043234,GO:0048046,GO:0005093,GO:0005096,GO:0016491,GO:0017137,GO:0015031,GO:0032482,GO:0043547,GO:0048227,GO:0050771,GO:0051056,GO:0051592,GO:0055114,GO:0090315
comp14276_c0_seq1_m.7493	ptr37_arath ame: full=protein nrt1 ptr family short= ame: full=nitrate excretion transporter 1	GO:0005886,GO:0010542,GO:0015108,GO:0006857,GO:0009624,GO:0010447,GO:0015706,GO:0071472,GO:1902476
comp14277_c0_seq1_m.7494	nfd5_arath ame: full=protein nuclear fusion defective mitochondrial flags: precursor	GO:0000785,GO:0005634,GO:0005739,GO:0009507,GO:0003677,GO:0003682,GO:0003700,GO:0030527,GO:0006333,GO:0010197
comp14278_c0_seq1_m.7495	utp20_human ame: full=small subunit processome component 20 homolog ame: full=down-regulated in metastasis protein ame: full=novel nucleolar protein 73 short=nnp73 ame: full=protein key-1a6	GO:0005634,GO:0030529,GO:0005488,GO:0000462
comp14278_c0_seq1_m.7496	utp20_human ame: full=small subunit processome component 20 homolog ame: full=down-regulated in metastasis protein ame: full=novel nucleolar protein 73 short=nnp73 ame: full=protein key-1a6	GO:0005654,GO:0005730,GO:0030684,GO:0003723,GO:0005515,GO:0000462,GO:0000479,GO:0008285
comp14278_c0_seq1_m.7497	utp20_human ame: full=small subunit processome component 20 homolog ame: full=down-regulated in metastasis protein ame: full=novel nucleolar protein 73 short=nnp73 ame: full=protein key-1a6	GO:0005654,GO:0005730,GO:0005737,GO:0030686,GO:0030688,GO:0032040,GO:0003729,GO:0005515,GO:0000447,GO:0000472,GO:0000480,GO:0008285
comp14279_c0_seq1_m.28246	rad17_arath ame: full=cell cycle checkpoint protein rad17 short= 17 ame: full=radiation-sensitive protein 17	GO:0031981,GO:0044427,GO:0005515,GO:0097159,GO:1901363,GO:0006282,GO:0006974,GO:0007093,GO:0031347,GO:0031570
comp14279_c0_seq2_m.28247	rad17_arath ame: full=cell cycle checkpoint protein rad17 short= 17 ame: full=radiation-sensitive protein 17	GO:0005634,GO:0005515,GO:0097159,GO:1901363,GO:0006282,GO:0006974,GO:0031347,GO:0031570
comp14280_c0_seq1_m.7498	frs5_arath ame: full=protein far1-related sequence 5	GO:0005634,GO:0005886,GO:0009506,GO:0009507,GO:0003700,GO:0004029,GO:0005515,GO:0008270,GO:0050062,GO:0080019,GO:0009611,GO:0009651,GO:0010018,GO:0010345,GO:0042753,GO:0045893
comp14280_c0_seq1_m.7499	frs5_arath ame: full=protein far1-related sequence 5	GO:0005634,GO:0009506,GO:0003700,GO:0008270,GO:0016620,GO:0006950,GO:0007623,GO:0009585,GO:0010218,GO:0019438,GO:0042753,GO:0044710,GO:0044763,GO:0045893,GO:1901362
comp14280_c0_seq1_m.7500	frs5_arath ame: full=protein far1-related sequence 5	GO:0005634,GO:0005886,GO:0009506,GO:0009507,GO:0003700,GO:0004029,GO:0005515,GO:0008270,GO:0050062,GO:0080019,GO:0007623,GO:0009585,GO:0009611,GO:0009651,GO:0010018,GO:0010345,GO:0042753,GO:0045893
comp14280_c0_seq1_m.7501	frs5_arath ame: full=protein far1-related sequence 5	GO:0005634,GO:0008270,GO:0006355,GO:0009639
comp142812_c0_seq1_m.13934	gols2_sollc ame: full=galactinol synthase 2 short= -2 short= ols2	GO:0005634,GO:0047216,GO:0006012,GO:0009408,GO:0009414,GO:0009644,GO:0009651,GO:0009737,GO:0010325,GO:0015773,GO:0042542,GO:0070417
comp14282_c0_seq1_m.30975	ddrgk_arath ame: full=ddrgk domain-containing protein 1 flags: precursor	GO:0005783,GO:0016020,GO:1990592
comp14282_c0_seq1_m.30976	ddrgk_orysj ame: full=ddrgk domain-containing protein 1 flags: precursor	GO:0005783,GO:0016020,GO:1990592
comp14283_c0_seq1_m.7502	his8_tobac ame: full=histidinol-phosphate chloroplastic ame: full=imidazole acetol-phosphate transaminase flags: precursor	GO:0009570,GO:0004400,GO:0030170,GO:0080130,GO:0000105
comp14284_c0_seq1_m.7503	sau72_arath ame: full=auxin-responsive protein saur72 ame: full=protein small auxin up rna 72	GO:0005737,GO:0043231,GO:0009734,GO:0009958,GO:0016049,GO:0040008,GO:0060918,GO:0090057
comp14285_c0_seq1_m.7504	aug3_arath ame: full=augmin subunit 3	GO:0005634,GO:0005813,GO:0005819,GO:0005874,GO:0009524,GO:0070652,GO:0007067,GO:0051225,GO:0051297,GO:0051301,GO:0080175
comp14285_c0_seq1_m.7505	aug3_arath ame: full=augmin subunit 3	GO:0005634,GO:0005813,GO:0005819,GO:0005874,GO:0009524,GO:0070652,GO:0007067,GO:0051225,GO:0051297,GO:0051301,GO:0080175
comp14286_c0_seq1_m.37434	mcfb_dicdi ame: full=mitochondrial substrate carrier family protein b	GO:0005739,GO:0016021,GO:0031090,GO:0044446,GO:0005347,GO:0005509,GO:0006839,GO:0010941,GO:0015867,GO:0034599,GO:0044237,GO:0071277
comp14286_c0_seq1_m.37435	mcfb_dicdi ame: full=mitochondrial substrate carrier family protein b	GO:0005515,GO:0006810,GO:0009987,GO:0050794
comp14286_c0_seq2_m.37436	mcfb_dicdi ame: full=mitochondrial substrate carrier family protein b	GO:0005739,GO:0016021,GO:0031090,GO:0044446,GO:0005347,GO:0005509,GO:0006839,GO:0010941,GO:0015867,GO:0034599,GO:0044237,GO:0071277
comp14286_c0_seq3_m.37437	mcfb_dicdi ame: full=mitochondrial substrate carrier family protein b	GO:0005739,GO:0016021,GO:0031090,GO:0044446,GO:0005347,GO:0005509,GO:0006839,GO:0010941,GO:0015867,GO:0034599,GO:0044237,GO:0071277
comp14288_c0_seq1_m.7507	myo6_arath ame: full=myosin-6 ame: full= 2	GO:0005634,GO:0005777,GO:0009506,GO:0016459,GO:0030133,GO:0035619,GO:0003774,GO:0003779,GO:0005516,GO:0005524,GO:0017137,GO:0030742,GO:0010091,GO:0010154,GO:0030048,GO:0048467,GO:0048768,GO:0051301,GO:0051645,GO:0051646,GO:0060151,GO:0090436
comp14288_c0_seq1_m.7508	myo6_arath ame: full=myosin-6 ame: full= 2	GO:0005634,GO:0005777,GO:0016459,GO:0000146,GO:0003779,GO:0005516,GO:0005524,GO:0017137,GO:0030742,GO:0007015,GO:0009860,GO:0010090,GO:0030048,GO:0048467,GO:0048767,GO:0051645,GO:0051646,GO:0060151,GO:0090436
comp14288_c0_seq1_m.7509	myo8_arath ame: full=myosin-8 ame: full=myosin xi b short=	GO:0005634,GO:0005777,GO:0005794,GO:0016459,GO:0003774,GO:0003779,GO:0005516,GO:0005524,GO:0017137,GO:0030742,GO:0010090,GO:0030048,GO:0048467,GO:0048767,GO:0051645,GO:0051646,GO:0060151,GO:0090436
comp14289_c0_seq1_m.15267	oxa1_arath ame: full=mitochondrial inner membrane protein oxa1 ame: full=oxidase assembly 1 protein short= 1 flags: precursor	GO:0005743,GO:0032592,GO:0043234,GO:0015450,GO:0042803,GO:0097177,GO:0009060,GO:0032780,GO:0032981,GO:0033615,GO:0045039,GO:0051262,GO:0051354
comp14290_c0_seq1_m.7510	sys1_dicdi ame: full=protein sys1 homolog	GO:0016021,GO:0032588,GO:0006892,GO:0015031,GO:0034613,GO:0046907
comp14291_c0_seq1_m.7511	hibc5_arath ame: full=3-hydroxyisobutyryl- hydrolase-like protein mitochondrial flags: precursor	GO:0005739,GO:0003860,GO:0010291,GO:0006574,GO:0006635,GO:0009409,GO:0009733,GO:0016119,GO:0016123
comp14292_c0_seq1_m.7512	hsop1_soybn ame: full=hsp70-hsp90 organizing protein 1 short= op-1 ame: full=heat shock protein sti short= ame: full=stress-inducible protein	GO:0044424,GO:0006950,GO:0009266,GO:0009987
comp14293_c1_seq1_m.30287	ply8_arath ame: full=probable pectate lyase 8 flags: precursor	GO:0005576,GO:0016020,GO:0030570,GO:0046872,GO:0045490
comp14293_c1_seq1_m.30288	ply15_arath ame: full=probable pectate lyase 15 ame: full=pectate lyase a11 flags: precursor	GO:0005576,GO:0016020,GO:0030570,GO:0046872,GO:0045490
comp14293_c1_seq1_m.30289	ply15_arath ame: full=probable pectate lyase 15 ame: full=pectate lyase a11 flags: precursor	GO:0005576,GO:0016020,GO:0030570,GO:0046872,GO:0045490
comp14294_c0_seq1_m.15339	cca21_arath ame: full=cyclin-a2-1 ame: full=cyc3a-at ame: full=cyclin-3a ame: full=g2 mitotic-specific cyclin-a2-1 short= 2 1	GO:0005634,GO:0005515,GO:0001944,GO:0008283,GO:0010311,GO:0010389,GO:0010444,GO:0042023,GO:2000123
comp14295_c0_seq1_m.37013	sr45a_arath ame: full=serine arginine-rich splicing factor sr45a short=at-sr45a short= 45a ame: full=protein transformer2-like short=attra2	GO:0003676,GO:0006396,GO:0009644,GO:0043484
comp14295_c0_seq2_m.37014	sr45a_arath ame: full=serine arginine-rich splicing factor sr45a short=at-sr45a short= 45a ame: full=protein transformer2-like short=attra2	GO:0003676,GO:0006396,GO:0009644,GO:0043484
comp14296_c0_seq1_m.7513	mfdr_arath ame: full=nadph:adrenodoxin mitochondrial short=adrenodoxin reductase ame: full=mitochondrial ferredoxin reductase short= flags: precursor	GO:0005743,GO:0005759,GO:0005886,GO:0004324,GO:0005515,GO:0009055,GO:0015039,GO:0050660,GO:0070402,GO:0006700,GO:0009102,GO:0016125,GO:0022900,GO:0070995
comp14296_c0_seq1_m.7514	mfdr_arath ame: full=nadph:adrenodoxin mitochondrial short=adrenodoxin reductase ame: full=mitochondrial ferredoxin reductase short= flags: precursor	GO:0005886,GO:0044429,GO:0005515,GO:0009055,GO:0015039,GO:0016731,GO:0050660,GO:0006694,GO:0009102,GO:0016125,GO:0022900
comp14297_c0_seq1_m.17829	ssy4_arath ame: full=probable starch synthase chloroplastic amyloplastic short= 4 ame: full=soluble starch synthase iv flags: precursor	GO:0009507,GO:0005515,GO:0016758,GO:0005982
comp14297_c0_seq1_m.17830	ssy4_arath ame: full=probable starch synthase chloroplastic amyloplastic short= 4 ame: full=soluble starch synthase iv flags: precursor	GO:0009536,GO:0016757,GO:0005982
comp14297_c0_seq2_m.17833	ssy4_arath ame: full=probable starch synthase chloroplastic amyloplastic short= 4 ame: full=soluble starch synthase iv flags: precursor	GO:0009507,GO:0005515,GO:0016757,GO:0005982
comp14297_c0_seq3_m.17831	ssy4_arath ame: full=probable starch synthase chloroplastic amyloplastic short= 4 ame: full=soluble starch synthase iv flags: precursor	GO:0009507,GO:0005515,GO:0016758,GO:0005982
comp14297_c0_seq3_m.17832	ssy4_arath ame: full=probable starch synthase chloroplastic amyloplastic short= 4 ame: full=soluble starch synthase iv flags: precursor	GO:0009536,GO:0016757,GO:0005982
comp14297_c0_seq4_m.17834	ssy4_arath ame: full=probable starch synthase chloroplastic amyloplastic short= 4 ame: full=soluble starch synthase iv flags: precursor	GO:0009507,GO:0005515,GO:0016757,GO:0005982
comp14297_c0_seq7_m.17835	ssy4_arath ame: full=probable starch synthase chloroplastic amyloplastic short= 4 ame: full=soluble starch synthase iv flags: precursor	GO:0009536,GO:0016757,GO:0005982
comp14297_c0_seq8_m.17836	ssy4_arath ame: full=probable starch synthase chloroplastic amyloplastic short= 4 ame: full=soluble starch synthase iv flags: precursor	GO:0009536,GO:0016757,GO:0005982
comp14298_c0_seq1_m.7515	nac35_arath ame: full=nac domain-containing protein 35 short=anac035 ame: full=protein long vegetative phase 1 short= 1	GO:0005634,GO:0005886,GO:0003700,GO:0043531,GO:0043565,GO:0002238,GO:0005992,GO:0006351,GO:0006561,GO:0009414,GO:0009718,GO:0009733,GO:0009737,GO:0009908,GO:0010120,GO:0010150,GO:0042538,GO:0045770,GO:0045893,GO:0048103,GO:0048829,GO:0050832,GO:1900056
comp14299_c0_seq1_m.7516	pid_arath ame: full=protein kinase pinoid ame: full=protein kinase abruptus	GO:0005730,GO:0005829,GO:0009925,GO:0009986,GO:0004674,GO:0005515,GO:0005524,GO:1901981,GO:0006468,GO:0009734,GO:0009908,GO:0009958,GO:0010540,GO:0035556,GO:0048766,GO:0048767,GO:0048825,GO:0080167,GO:2000012,GO:2000114
comp14300_c0_seq1_m.7517	rql1_arath ame: full=atp-dependent dna helicase q-like 1 ame: full= -like protein 1 short= ecq1 short= ecql1	GO:0005634,GO:0005694,GO:0005737,GO:0009506,GO:0000166,GO:0000403,GO:0009378,GO:0019899,GO:0043140,GO:0043167,GO:0000077,GO:0000712,GO:0000723,GO:0000731,GO:0000732,GO:0000733,GO:0006303,GO:0007067,GO:0008340,GO:0010165,GO:0032508,GO:0042631,GO:0043066,GO:0045003,GO:0070417,GO:0071139,GO:0071215,GO:1901291
comp14303_c0_seq1_m.38888	nfyb8_arath ame: full=nuclear transcription factor y subunit b-8 short= -yb-8	GO:0016602,GO:0003700,GO:0043565,GO:0046982,GO:0006351,GO:0006355,GO:0009414,GO:0019760
comp14303_c0_seq2_m.38889	nfyb8_arath ame: full=nuclear transcription factor y subunit b-8 short= -yb-8	GO:0016602,GO:0003700,GO:0043565,GO:0046982,GO:0006351,GO:0006355,GO:0009414,GO:0019760
comp14304_c0_seq1_m.18064	dnja6_arath ame: full=chaperone protein dnaj chloroplastic short=at 6 ame: full=chaperone protein dnaj a26 short= ja26 flags: precursor	GO:0009535,GO:0009941,GO:0005488,GO:0009987
comp14304_c0_seq1_m.18065	dnaj_proma ame: full=chaperone protein	GO:0005488
comp14304_c0_seq1_m.18066	dnja6_arath ame: full=chaperone protein dnaj chloroplastic short=at 6 ame: full=chaperone protein dnaj a26 short= ja26 flags: precursor	GO:0005739,GO:0009535,GO:0009941,GO:0005524,GO:0008270,GO:0031072,GO:0051082,GO:0006260,GO:0006457,GO:0009408
comp14304_c0_seq3_m.18067	dnaj_proma ame: full=chaperone protein	GO:0005488
comp14306_c0_seq1_m.15564	nup62_arath ame: full=nuclear pore complex protein nup62 ame: full=nucleoporin 62 short=np62 ame: full=protein embryo defective 2766	GO:0005642,GO:0005829,GO:0030529,GO:0031965,GO:0034399,GO:0044613,GO:0090543,GO:0005487,GO:0005543,GO:0017056,GO:0019894,GO:0030159,GO:0030544,GO:0042169,GO:0043130,GO:0046966,GO:0051425,GO:0051879,GO:0006351,GO:0006606,GO:0007067,GO:0007166,GO:0007283,GO:0007569,GO:0008219,GO:0008285,GO:0010930,GO:0016032,GO:0042059,GO:0042306,GO:0043066,GO:0043123,GO:0043407,GO:0045893,GO:0046580,GO:0051028,GO:0070208,GO:0071426
comp14306_c0_seq2_m.15566	nup62_arath ame: full=nuclear pore complex protein nup62 ame: full=nucleoporin 62 short=np62 ame: full=protein embryo defective 2766	GO:0005829,GO:0034399,GO:0044613,GO:0005487,GO:0005515,GO:0005543,GO:0017056,GO:0006606,GO:0010930,GO:0051028,GO:0071426
comp14306_c0_seq2_m.15568	nup62_arath ame: full=nuclear pore complex protein nup62 ame: full=nucleoporin 62 short=np62 ame: full=protein embryo defective 2766	GO:0005829,GO:0034399,GO:0044613,GO:0005487,GO:0005515,GO:0005543,GO:0017056,GO:0006606,GO:0010930,GO:0051028,GO:0071426
comp14307_c0_seq1_m.30169	CI078_HUMANRecName: Full=Uncharacterized protein C9orf78; AltName: Full=Hepatocellular carcinoma-associated antigen 59	GO:0044424
comp14307_c0_seq3_m.30170	CI078_MOUSERecName: Full=Uncharacterized protein C9orf78 homolog	GO:0005654,GO:0005737,GO:0005515
comp14308_c0_seq1_m.7520	pp291_arath ame: full=pentatricopeptide repeat-containing protein at3g61360	GO:0005739,GO:0003723,GO:0004519,GO:0000398,GO:0009451
comp14308_c0_seq1_m.7521	pp291_arath ame: full=pentatricopeptide repeat-containing protein at3g61360	GO:0005739,GO:0003723,GO:0004519,GO:0000398,GO:0009451
comp14309_c0_seq1_m.7522	sot16_arath ame: full=cytosolic sulfotransferase 16 short= 16 ame: full=desulfoglucosinolate sulfotransferase a short= 5a ame: full=protein coronatine induced 7	GO:0080066,GO:0080067,GO:0080068,GO:0080069,GO:0080070,GO:0080071,GO:0019761,GO:0032260
comp14310_c0_seq1_m.27790	jgb_arath ame: full=protein jingubang	GO:0005634,GO:0005737,GO:0005515,GO:0009846
comp14311_c0_seq1_m.7523	c94a2_vicsa ame: full=cytochrome p450 94a2 ame: full=p450-dependent fatty acid omega-hydroxylase	GO:0005789,GO:0016021,GO:0005506,GO:0018685,GO:0020037,GO:0052694,GO:0002213,GO:0009555,GO:0009611,GO:0009694,GO:0010154,GO:0048480,GO:0048653,GO:0055114
comp14311_c0_seq1_m.7524	c94a2_vicsa ame: full=cytochrome p450 94a2 ame: full=p450-dependent fatty acid omega-hydroxylase	GO:0005576,GO:0005789,GO:0009507,GO:0016021,GO:0005506,GO:0016705,GO:0019825,GO:0020037,GO:0052694,GO:0002213,GO:0009555,GO:0009611,GO:0009694,GO:0010154,GO:0048480,GO:0048653,GO:0055114
comp14312_c0_seq1_m.34541	cfm2_arath ame: full=crm-domain containing factor chloroplastic ame: full=protein crm family member 2 short= 2 flags: precursor	GO:0005739,GO:0009507,GO:0009532,GO:0005488,GO:0000372,GO:0000373,GO:0048316
comp14312_c0_seq2_m.34542	cfm2_arath ame: full=crm-domain containing factor chloroplastic ame: full=protein crm family member 2 short= 2 flags: precursor	GO:0005739,GO:0009507,GO:0009532,GO:0005488,GO:0000372,GO:0000373,GO:0048316
comp14312_c0_seq4_m.34543	cfm2_arath ame: full=crm-domain containing factor chloroplastic ame: full=protein crm family member 2 short= 2 flags: precursor	GO:0005739,GO:0009507,GO:0009532,GO:0005488,GO:0000372,GO:0000373,GO:0048316
comp143133_c0_seq1_m.13939	net2a_arath ame: full=protein networked 2a	GO:0005886
comp14313_c1_seq1_m.34636	cb60b_arath ame: full=calmodulin-binding protein 60 b	GO:0005634,GO:0005516
comp14313_c1_seq1_m.34637	cb60d_arath ame: full=calmodulin-binding protein 60 d	GO:0005634,GO:0003677,GO:0005516,GO:0006351,GO:0006355,GO:0006950
comp14313_c1_seq1_m.34638	cb60b_arath ame: full=calmodulin-binding protein 60 b	GO:0005634,GO:0003677,GO:0005516,GO:0006351,GO:0006355,GO:0006950
comp14314_c0_seq1_m.31202	ccz1b_arath ame: full=vacuolar fusion protein ccz1 homolog b	GO:0005739,GO:0005770,GO:0005085,GO:0016192
comp14314_c0_seq2_m.31203	ccz_orysj ame: full=vacuolar fusion protein ccz1 homolog	GO:0005739,GO:0005770,GO:0005085,GO:0016192
comp14315_c0_seq1_m.7525	ttc1_human ame: full=tetratricopeptide repeat protein 1 short=tpr repeat protein 1	GO:0005739,GO:0044446,GO:0098588,GO:0098805,GO:0005515
comp14317_c0_seq1_m.7527	sut3_styha ame: full=low affinity sulfate transporter 3	GO:0005887,GO:0008271,GO:0015293,GO:1902358
comp14318_c0_seq1_m.30252	bsk3_orysj ame: full=probable serine threonine-protein kinase bsk3 ame: full=brassinosteroid-signaling kinase 3 short= 3 ame: full=receptor-like cytoplasmic kinase 173 short= 173	GO:0005773,GO:0009506,GO:0009898,GO:0004675,GO:0005515,GO:0005524,GO:0006468,GO:0007166,GO:0009737,GO:0009742,GO:0010098,GO:0080159,GO:1902533
comp14318_c0_seq1_m.30253	bsk3_orysj ame: full=probable serine threonine-protein kinase bsk3 ame: full=brassinosteroid-signaling kinase 3 short= 3 ame: full=receptor-like cytoplasmic kinase 173 short= 173	GO:0005773,GO:0009505,GO:0009506,GO:0009898,GO:0004675,GO:0005515,GO:0005524,GO:0006468,GO:0007166,GO:0009555,GO:0009737,GO:0009742,GO:0010098,GO:0080159,GO:1902533
comp14318_c0_seq3_m.30254	y5126_arath ame: full=probable serine threonine-protein kinase at5g41260	GO:0005773,GO:0005886,GO:0009506,GO:0004675,GO:0005515,GO:0006468,GO:0007166,GO:0009737,GO:0009742
comp14319_c0_seq1_m.7528	prrp1_arath ame: full=proteinaceous rnase p chloroplastic mitochondrial ame: full=pentatricopeptide repeat-containing protein at2g32230 flags: precursor	GO:0005634,GO:0005739,GO:0009507,GO:0004526,GO:0001682,GO:0006397,GO:0043144
comp14320_c0_seq1_m.7529	mdll_arath ame: full= -mandelonitrile lyase-like ame: full=hydroxynitrile lyase-like short= -oxynitrilase-like flags: precursor	GO:0016614,GO:0046593,GO:0050660,GO:0006952,GO:0046202,GO:0050898,GO:0055114
comp14320_c0_seq1_m.7530	mdll_arath ame: full= -mandelonitrile lyase-like ame: full=hydroxynitrile lyase-like short= -oxynitrilase-like flags: precursor	GO:0016614,GO:0046593,GO:0050660,GO:0006952,GO:0046202,GO:0050898,GO:0055114
comp14321_c0_seq1_m.7531	pdcd4_rat ame: full=programmed cell death protein 4 ame: full=death up-regulated gene protein	GO:0005634,GO:0005737,GO:0005488,GO:0010605,GO:0031324,GO:0043065,GO:0044763,GO:0051246
comp14322_c0_seq1_m.7532	crk10_arath ame: full=cysteine-rich receptor-like protein kinase 10 short=cysteine-rich rlk10 ame: full=receptor-like protein kinase 4 flags: precursor	GO:0005576,GO:0005886,GO:0009506,GO:0009507,GO:0004674,GO:0005515,GO:0000302,GO:0006468,GO:0009751,GO:0012501,GO:0042742
comp143232_c0_seq1_m.13942	ccmh_orysj ame: full=cytochrome c-type biogenesis -like mitochondrial protein short=	GO:0005743,GO:0016021,GO:0043234,GO:0005515,GO:0016491,GO:0046872,GO:0009793,GO:0017004,GO:0055114
comp14323_c0_seq1_m.7533	tcp9_arath ame: full=transcription factor tcp9	GO:0005634,GO:0003677,GO:0003700,GO:0005515,GO:0006351,GO:0006355,GO:0007623,GO:0008283,GO:0008361,GO:0009735,GO:0009737,GO:0009739,GO:0010029,GO:0010229,GO:0010252,GO:0031347,GO:0031540,GO:0042023,GO:0048364,GO:0048467,GO:1900056
comp143243_c0_seq1_m.13943	ytx2_xenla ame: full=transposon tx1 uncharacterized 149 kda protein ame: full=orf 2	GO:0004519,GO:0016779,GO:0006259,GO:0032197
comp14324_c0_seq1_m.21017	pub5_arath ame: full=u-box domain-containing protein 5 ame: full=plant u-box protein 5 ame: full=ring-type e3 ubiquitin transferase pub5	GO:0005634,GO:0005737,GO:0005886,GO:0004842,GO:0070696,GO:0016567,GO:0048527,GO:0071215
comp14325_c0_seq1_m.7534	snat2_orysj ame: full=serotonin n-acetyltransferase chloroplastic short= 2 flags: precursor	GO:0009536,GO:0031248,GO:0004596,GO:0006474
comp14326_c0_seq1_m.36794	ccd41_orysj ame: full=cyclin-d4-1 ame: full=g1 s-specific cyclin-d4-1 short= 4 1	GO:0005634,GO:0005515,GO:0016538,GO:0009744,GO:0051726
comp14326_c0_seq2_m.36795	ccd41_orysj ame: full=cyclin-d4-1 ame: full=g1 s-specific cyclin-d4-1 short= 4 1	GO:0005634,GO:0005515,GO:0016538,GO:0009744,GO:0051726
comp14326_c0_seq3_m.36796	ccd41_orysj ame: full=cyclin-d4-1 ame: full=g1 s-specific cyclin-d4-1 short= 4 1	GO:0005634,GO:0005515,GO:0016538,GO:0009744,GO:0010440,GO:0051726
comp14328_c0_seq1_m.29586	nipa4_arath ame: full=probable magnesium transporter nipa4	GO:0005886,GO:0016021,GO:0015095
comp14329_c0_seq1_m.37472	fbt1_arath ame: full=folate-biopterin transporter chloroplastic flags: precursor	GO:0016021,GO:0031969,GO:0015231,GO:0015350,GO:0015884,GO:0015885,GO:0051958
comp14329_c0_seq1_m.37473	fbt1_arath ame: full=folate-biopterin transporter chloroplastic flags: precursor	GO:0016021,GO:0031969,GO:0015231,GO:0015350,GO:0015884,GO:0015885,GO:0051958
comp14329_c0_seq1_m.37474	fbt1_arath ame: full=folate-biopterin transporter chloroplastic flags: precursor	GO:0016021,GO:0031969,GO:0015231,GO:0015350,GO:0015884,GO:0015885,GO:0051958
comp14329_c0_seq1_m.37475	fbt1_arath ame: full=folate-biopterin transporter chloroplastic flags: precursor	GO:0016021,GO:0031969,GO:0015231,GO:0015350,GO:0051181,GO:0051958,GO:0072337
comp14329_c0_seq2_m.37476	fbt1_arath ame: full=folate-biopterin transporter chloroplastic flags: precursor	GO:0016021,GO:0031969,GO:0015231,GO:0015350,GO:0015884,GO:0015885,GO:0051958
comp14329_c0_seq2_m.37477	fbt1_arath ame: full=folate-biopterin transporter chloroplastic flags: precursor	GO:0016021,GO:0031969,GO:0015231,GO:0015350,GO:0015884,GO:0015885,GO:0051958
comp14329_c0_seq3_m.37478	fbt1_arath ame: full=folate-biopterin transporter chloroplastic flags: precursor	GO:0016021,GO:0031969,GO:0015231,GO:0015350,GO:0015884,GO:0015885,GO:0051958
comp14329_c0_seq3_m.37479	fbt1_arath ame: full=folate-biopterin transporter chloroplastic flags: precursor	GO:0016021,GO:0031969,GO:0015231,GO:0015350,GO:0015884,GO:0015885,GO:0051958
comp14329_c0_seq3_m.37480	fbt1_arath ame: full=folate-biopterin transporter chloroplastic flags: precursor	GO:0016021,GO:0031969,GO:0015231,GO:0015350,GO:0051181,GO:0051958,GO:0072337
comp14329_c0_seq4_m.37481	fbt1_arath ame: full=folate-biopterin transporter chloroplastic flags: precursor	GO:0016021,GO:0031969,GO:0015231,GO:0015350,GO:0015884,GO:0015885,GO:0051958
comp14329_c0_seq4_m.37482	fbt1_arath ame: full=folate-biopterin transporter chloroplastic flags: precursor	GO:0016021,GO:0031969,GO:0015231,GO:0015350,GO:0015884,GO:0015885,GO:0051958
comp14329_c0_seq5_m.37483	fbt1_arath ame: full=folate-biopterin transporter chloroplastic flags: precursor	GO:0016021,GO:0031969,GO:0015231,GO:0015350,GO:0015884,GO:0015885,GO:0051958
comp14329_c0_seq5_m.37484	fbt1_arath ame: full=folate-biopterin transporter chloroplastic flags: precursor	GO:0016021,GO:0031969,GO:0015231,GO:0015350,GO:0015884,GO:0015885,GO:0051958
comp14330_c0_seq1_m.7535	dtl_xentr ame: full=denticleless protein homolog	GO:0043231,GO:0043232,GO:0044446,GO:0007095,GO:0044267
comp14331_c0_seq1_m.7537	adnt1_arath ame: full=mitochondrial adenine nucleotide transporter adnt1 ame: full=adenine nucleotide transporter 1	GO:0005743,GO:0005774,GO:0009536,GO:0016021,GO:0005347,GO:0015217,GO:0080122,GO:1901682,GO:0006839,GO:0009060,GO:0015860,GO:0015866,GO:0015867,GO:0072348,GO:0080121,GO:0098656,GO:1901679
comp143323_c0_seq1_m.13945	c2gr2_arath ame: full=c2 and gram domain-containing protein at5g50170	GO:0005737,GO:0005886,GO:0043227,GO:0043229,GO:0043679,GO:0019905,GO:0016079,GO:0050804
comp14332_c0_seq1_m.7538	hppd_arath ame: full=4-hydroxyphenylpyruvate dioxygenase ame: full=4-hydroxyphenylpyruvic acid oxidase short=4hppd short=hpd short=hppdase	GO:0005739,GO:0005829,GO:0009507,GO:0003868,GO:0046872,GO:0006559,GO:0006572,GO:0010189,GO:0010236,GO:0016117,GO:0055114
comp14333_c0_seq1_m.7539	mssp3_arath ame: full=monosaccharide-sensing protein 3 ame: full=sugar transporter mssp3	GO:0005794,GO:0005887,GO:0009507,GO:0009705,GO:0005337,GO:0005351,GO:0005355,GO:0008757,GO:0050342,GO:0009624,GO:0010189,GO:0035428,GO:0046323
comp14333_c0_seq1_m.7540	mssp2_arath ame: full=monosaccharide-sensing protein 2 ame: full=sugar transporter mssp2	GO:0005794,GO:0005887,GO:0009507,GO:0009705,GO:0005337,GO:0005351,GO:0005355,GO:0050342,GO:0051741,GO:0009624,GO:0010189,GO:0032259,GO:0035428,GO:0046323
comp14333_c0_seq1_m.7541	mssp3_arath ame: full=monosaccharide-sensing protein 3 ame: full=sugar transporter mssp3	GO:0005794,GO:0005887,GO:0009705,GO:0005337,GO:0005351,GO:0005355,GO:0008757,GO:0050342,GO:0009624,GO:0010189,GO:0035428,GO:0046323
comp14335_c0_seq1_m.7542	pabn3_arath ame: full=polyadenylate-binding protein 3 short= abn2 short= abn3 short=poly -binding protein 3 ame: full=nuclear poly -binding protein 3 ame: full=poly -binding protein iii short=pabiii	GO:0005774,GO:0005829,GO:0016021,GO:0016607,GO:0071011,GO:0071013,GO:0000166,GO:0003729,GO:0008143,GO:0043621,GO:0000289,GO:0000398,GO:0006378,GO:0022008
comp14336_c0_seq1_m.7543	gale1_pea ame: full=udp-glucose 4-epimerase ame: full=galactowaldenase ame: full=udp-galactose 4-epimerase	GO:0005794,GO:0005829,GO:0005886,GO:0003978,GO:0046983,GO:0050373,GO:0009555,GO:0033358,GO:0045227,GO:0046369,GO:0071555
comp14337_c0_seq1_m.17329	fbl34_arath ame: full=f-box lrr-repeat protein at1g67190	GO:0005634
comp14337_c0_seq2_m.17330	fbl34_arath ame: full=f-box lrr-repeat protein at1g67190	GO:0005634
comp14337_c0_seq3_m.17331	fbl34_arath ame: full=f-box lrr-repeat protein at1g67190	GO:0005634
comp14337_c0_seq4_m.17332	fbl34_arath ame: full=f-box lrr-repeat protein at1g67190	GO:0005634
comp14338_c0_seq1_m.33521	hflx_ecoli ame: full=gtpase ame: full=gtp-binding protein	GO:0005829,GO:0005524,GO:0005525,GO:0019843,GO:0043022,GO:0009408,GO:0019042
comp14338_c0_seq1_m.33522	hflx_ecoli ame: full=gtpase ame: full=gtp-binding protein	GO:0005829,GO:0005524,GO:0005525,GO:0019843,GO:0043022,GO:0009408,GO:0019042
comp14339_c0_seq1_m.7544	pup3_arath ame: full=purine permease 3 short= 3	GO:0005887,GO:0009507,GO:0005345,GO:0015211,GO:0006863,GO:0010184,GO:0016036,GO:0051174
comp143406_c0_seq1_m.13947	cvif2_arath ame: full=cell wall vacuolar inhibitor of fructosidase 2 short= vif2 flags: precursor	GO:0005618,GO:0004857,GO:0043086,GO:0080167
comp14340_c0_seq1_m.24839	t112b_arath ame: full=multifunctional methyltransferase subunit trm112-like protein at1g78190 ame: full=trna methyltransferase 112 homolog	GO:0005654,GO:0005829,GO:0043234,GO:0070062,GO:0005515,GO:0008276,GO:0006415,GO:0018364,GO:0030488,GO:0035265,GO:0042127,GO:0051726,GO:0070476
comp143413_c0_seq1_m.13948	xth30_arath ame: full=probable xyloglucan endotransglucosylase hydrolase protein 30 short=at-xth30 short=xth-30 flags: precursor	GO:0005618,GO:0005887,GO:0048046,GO:0004553,GO:0016762,GO:0009831,GO:0010087,GO:0010154,GO:0010411,GO:0042546,GO:0080086
comp14341_c0_seq10_m.16258	vde_arath ame: full=violaxanthin de- chloroplastic short= xde ame: full=protein non-photochemical quenching 1 flags: precursor	GO:0009543,GO:0030095,GO:0005515,GO:0046422,GO:0006631,GO:0009408,GO:0010028,GO:0015994,GO:0055114
comp14341_c0_seq11_m.16260	vde_tobac ame: full=violaxanthin de- chloroplastic flags: precursor	GO:0009543,GO:0030095,GO:0005515,GO:0046422,GO:0006631,GO:0009408,GO:0010028,GO:0015994,GO:0055114
comp14341_c0_seq12_m.16261	vde_spiol ame: full=violaxanthin de- chloroplastic flags: precursor	GO:0009543,GO:0030095,GO:0005515,GO:0046422,GO:0006631,GO:0009408,GO:0010028,GO:0015994,GO:0055114
comp14341_c0_seq12_m.16262	vde_tobac ame: full=violaxanthin de- chloroplastic flags: precursor	GO:0009543,GO:0030095,GO:0005515,GO:0046422,GO:0006631,GO:0009408,GO:0010028,GO:0015994,GO:0055114
comp14341_c0_seq13_m.16263	vde_tobac ame: full=violaxanthin de- chloroplastic flags: precursor	GO:0009543,GO:0030095,GO:0005515,GO:0046422,GO:0006631,GO:0009408,GO:0010028,GO:0015994,GO:0055114
comp14341_c0_seq14_m.16265	vde_tobac ame: full=violaxanthin de- chloroplastic flags: precursor	GO:0009543,GO:0030095,GO:0005515,GO:0046422,GO:0006631,GO:0009408,GO:0010028,GO:0015994,GO:0055114
comp14341_c0_seq14_m.16266	vde_spiol ame: full=violaxanthin de- chloroplastic flags: precursor	GO:0009543,GO:0030095,GO:0005515,GO:0046422,GO:0006631,GO:0009408,GO:0010028,GO:0015994,GO:0055114
comp14341_c0_seq15_m.16267	vde_spiol ame: full=violaxanthin de- chloroplastic flags: precursor	GO:0009543,GO:0030095,GO:0005515,GO:0046422,GO:0006631,GO:0009408,GO:0010028,GO:0015994,GO:0055114
comp14341_c0_seq15_m.16268	vde_arath ame: full=violaxanthin de- chloroplastic short= xde ame: full=protein non-photochemical quenching 1 flags: precursor	GO:0009543,GO:0030095,GO:0005515,GO:0046422,GO:0006631,GO:0009408,GO:0010028,GO:0015994,GO:0055114
comp14341_c0_seq16_m.16270	vde_spiol ame: full=violaxanthin de- chloroplastic flags: precursor	GO:0009543,GO:0030095,GO:0005515,GO:0046422,GO:0006631,GO:0009408,GO:0010028,GO:0015994,GO:0055114
comp14341_c0_seq17_m.16272	vde_spiol ame: full=violaxanthin de- chloroplastic flags: precursor	GO:0009543,GO:0030095,GO:0005515,GO:0046422,GO:0006631,GO:0009408,GO:0010028,GO:0015994,GO:0055114
comp14341_c0_seq1_m.16240	vde_tobac ame: full=violaxanthin de- chloroplastic flags: precursor	GO:0009543,GO:0030095,GO:0005515,GO:0046422,GO:0006631,GO:0009408,GO:0010028,GO:0015994,GO:0055114
comp14341_c0_seq1_m.16241	vde_tobac ame: full=violaxanthin de- chloroplastic flags: precursor	GO:0009543,GO:0030095,GO:0005515,GO:0046422,GO:0006631,GO:0009408,GO:0010028,GO:0015994,GO:0055114
comp14341_c0_seq2_m.16242	vde_tobac ame: full=violaxanthin de- chloroplastic flags: precursor	GO:0009543,GO:0030095,GO:0005515,GO:0046422,GO:0006631,GO:0009408,GO:0010028,GO:0015994,GO:0055114
comp14341_c0_seq3_m.16244	vde_spiol ame: full=violaxanthin de- chloroplastic flags: precursor	GO:0009543,GO:0030095,GO:0005515,GO:0046422,GO:0006631,GO:0009408,GO:0010028,GO:0015994,GO:0055114
comp14341_c0_seq3_m.16245	vde_arath ame: full=violaxanthin de- chloroplastic short= xde ame: full=protein non-photochemical quenching 1 flags: precursor	GO:0009543,GO:0030095,GO:0005515,GO:0046422,GO:0006631,GO:0009408,GO:0010028,GO:0015994,GO:0055114
comp14341_c0_seq4_m.16247	vde_tobac ame: full=violaxanthin de- chloroplastic flags: precursor	GO:0009543,GO:0030095,GO:0005515,GO:0046422,GO:0006631,GO:0009408,GO:0010028,GO:0015994,GO:0055114
comp14341_c0_seq5_m.16248	vde_spiol ame: full=violaxanthin de- chloroplastic flags: precursor	GO:0009543,GO:0030095,GO:0005515,GO:0046422,GO:0006631,GO:0009408,GO:0010028,GO:0015994,GO:0055114
comp14341_c0_seq6_m.16250	vde_spiol ame: full=violaxanthin de- chloroplastic flags: precursor	GO:0009543,GO:0030095,GO:0005515,GO:0046422,GO:0006631,GO:0009408,GO:0010028,GO:0015994,GO:0055114
comp14341_c0_seq6_m.16251	vde_tobac ame: full=violaxanthin de- chloroplastic flags: precursor	GO:0009543,GO:0030095,GO:0005515,GO:0046422,GO:0006631,GO:0009408,GO:0010028,GO:0015994,GO:0055114
comp14341_c0_seq7_m.16252	vde_tobac ame: full=violaxanthin de- chloroplastic flags: precursor	GO:0009543,GO:0030095,GO:0005515,GO:0046422,GO:0006631,GO:0009408,GO:0010028,GO:0015994,GO:0055114
comp14341_c0_seq8_m.16254	vde_spiol ame: full=violaxanthin de- chloroplastic flags: precursor	GO:0009543,GO:0030095,GO:0005515,GO:0046422,GO:0006631,GO:0009408,GO:0010028,GO:0015994,GO:0055114
comp14341_c0_seq9_m.16256	vde_tobac ame: full=violaxanthin de- chloroplastic flags: precursor	GO:0009543,GO:0030095,GO:0005515,GO:0046422,GO:0006631,GO:0009408,GO:0010028,GO:0015994,GO:0055114
comp143420_c0_seq1_m.13949	pglr1_arath ame: full=exopolygalacturonase clone gbge184 short= ame: full=galacturan -alpha-galacturonidase ame: full=pectinase flags: precursor	GO:0019863,GO:0047911,GO:0045490
comp14342_c0_seq3_m.29538	pith1_dicdi ame: full=pith domain-containing protein 1	GO:0005634
comp14344_c0_seq1_m.38513	drb1_orysj ame: full=double-stranded rna-binding protein 1 ame: full=dsrna-binding protein 1	GO:0005634,GO:0005737,GO:0003725,GO:0005515,GO:0010267,GO:0035196,GO:0060145,GO:0070919
comp14344_c0_seq1_m.38514	drb2_orysj ame: full=double-stranded rna-binding protein 2 ame: full=dsrna-binding protein 2 ame: full=dsrna-binding protein 3 short= 3	GO:0005488
comp14345_c0_seq1_m.7545	glnb_arath ame: full=nitrogen regulatory protein p-ii homolog ame: full=protein pii-like flags: precursor	GO:0005618,GO:0005829,GO:0005886,GO:0009506,GO:0009534,GO:0000287,GO:0005344,GO:0005524,GO:0010307,GO:0019825,GO:0020037,GO:0042802,GO:0001666,GO:0006351,GO:0006355,GO:0006808,GO:0009399,GO:0009416,GO:0009718,GO:0009744,GO:0042304,GO:0050790,GO:2000013
comp14346_c0_seq1_m.25168	iaa27_arath ame: full=auxin-responsive protein iaa27 ame: full=auxin-induced protein 27 ame: full=indoleacetic acid-induced protein 27 ame: full=phytochrome-associated protein 2	GO:0005634,GO:0005740,GO:0005768,GO:0005802,GO:0009941,GO:0003700,GO:0003993,GO:0005515,GO:0030943,GO:0043565,GO:0006109,GO:0009734,GO:0010311,GO:0045040,GO:0045892,GO:0080167,GO:1901332
comp143474_c0_seq1_m.13951	pp329_arath ame: full=pentatricopeptide repeat-containing protein at4g20770	GO:0005739,GO:0003723,GO:0004519,GO:0010182,GO:0080156
comp143476_c0_seq1_m.13952	prd1_arath ame: full=protein prd1 short= 1 ame: full=protein putative recombination initiation defect 1	GO:0009507,GO:0042803,GO:0042138,GO:0051026
comp14347_c0_seq1_m.7546	clc1_arath ame: full=clathrin light chain 1	GO:0005634,GO:0005829,GO:0005886,GO:0005905,GO:0009504,GO:0009941,GO:0030125,GO:0005198,GO:0032050,GO:0072583
comp14347_c0_seq1_m.7547	clc1_arath ame: full=clathrin light chain 1	GO:0005634,GO:0005829,GO:0005886,GO:0005905,GO:0009504,GO:0009941,GO:0030125,GO:0005198,GO:0032050,GO:0072583
comp14347_c0_seq1_m.7548	clc1_arath ame: full=clathrin light chain 1	GO:0005634,GO:0005829,GO:0009504,GO:0009941,GO:0030130,GO:0030132,GO:0005198,GO:0032050,GO:0006886,GO:0072583
comp143494_c0_seq1_m.13953	brc2b_arath ame: full=protein breast cancer susceptibility 2 homolog b short= 2b	GO:0005488,GO:0007275
comp14349_c0_seq1_m.7549	radl6_arath ame: full=protein radialis-like 6 short= 6 short=protein rad-like 6 ame: full=protein radialis-like sant myb 3 short=protein rsm3	GO:0005634,GO:0009507,GO:0003677,GO:0003700,GO:0006351,GO:0006355,GO:0009630,GO:0009793,GO:0009908,GO:0010114,GO:0048262
comp14350_c0_seq1_m.37049	pp347_arath ame: full=pentatricopeptide repeat-containing protein at4g33170	GO:0005739,GO:0034046,GO:0016125,GO:0016554,GO:0019287,GO:0019288,GO:0048364,GO:0050790
comp14350_c0_seq1_m.37050	kat3_bovin ame: full=kynurenine--oxoglutarate transaminase 3 ame: full=cysteine-s-conjugate beta-lyase 2 ame: full=kynurenine aminotransferase 3 ame: full=kynurenine aminotransferase iii short=katiii ame: full=kynurenine--glyoxylate transaminase ame: full=kynurenine--oxoglutarate transaminase iii	GO:0043231,GO:0044444,GO:0003723,GO:0005515,GO:0036137,GO:0070548,GO:0019439,GO:0070189,GO:1901361,GO:1901606
comp14350_c0_seq2_m.37051	pp347_arath ame: full=pentatricopeptide repeat-containing protein at4g33170	GO:0005739,GO:0034046,GO:0016125,GO:0016554,GO:0019287,GO:0019288,GO:0048364,GO:0050790
comp14350_c0_seq2_m.37052	kat_dicdi ame: full=kynurenine--oxoglutarate transaminase ame: full=glutamine transaminase k ame: full=glutamine--phenylpyruvate transaminase ame: full=kynurenine aminotransferase	GO:0005739,GO:0003723,GO:0016212,GO:0042803,GO:0047315,GO:0006103,GO:0070189
comp14351_c0_seq1_m.36664	arasp_arath ame: full=membrane metalloprotease chloroplastic flags: precursor	GO:0005886,GO:0009706,GO:0016021,GO:0004222,GO:0046872,GO:0006508,GO:0009409,GO:0009658
comp143558_c0_seq1_m.13955	prd1_arath ame: full=protein prd1 short= 1 ame: full=protein putative recombination initiation defect 1	GO:0009507,GO:0042803,GO:0042138,GO:0051026
comp143558_c0_seq1_m.13956	prd1_arath ame: full=protein prd1 short= 1 ame: full=protein putative recombination initiation defect 1	GO:0009507,GO:0042803,GO:0042138,GO:0051026
comp143558_c0_seq1_m.13957	prd1_arath ame: full=protein prd1 short= 1 ame: full=protein putative recombination initiation defect 1	GO:0009507,GO:0042803,GO:0042138,GO:0051026
comp14355_c0_seq1_m.7554	tic62_pea ame: full=protein tic chloroplastic ame: full=translocon at the inner envelope membrane of chloroplasts 62 short= 62 flags: precursor	GO:0005739,GO:0009535,GO:0009941,GO:0010287
comp14358_c0_seq1_m.24255	syt5_arath ame: full=synaptotagmin-5 ame: full= ame: full=synaptotagmin e	GO:0005768,GO:0005783,GO:0005794,GO:0005886,GO:0009506,GO:0016021,GO:0044446,GO:0008289,GO:0046872,GO:0006950,GO:0009306,GO:0009605,GO:0009628,GO:0016032,GO:0016192
comp14358_c0_seq2_m.24256	syt5_arath ame: full=synaptotagmin-5 ame: full= ame: full=synaptotagmin e	GO:0005768,GO:0005783,GO:0005794,GO:0005886,GO:0009506,GO:0016021,GO:0044446,GO:0008289,GO:0046872,GO:0006950,GO:0009306,GO:0009605,GO:0009628,GO:0016032,GO:0016192
comp14359_c0_seq1_m.22434	vap22_arath ame: full=vesicle-associated protein 2-2 ame: full=plant vap homolog 22 short= 22 ame: full=vamp-associated protein 2-2 ame: full=vesicle-associated protein 27-2 contains: ame: full=vesicle-associated protein 2- n-terminally processed	GO:0000326,GO:0005634,GO:0005789,GO:0005829,GO:0005886,GO:0016021,GO:0005198,GO:0005515,GO:0006605
comp14359_c0_seq2_m.22435	vap22_arath ame: full=vesicle-associated protein 2-2 ame: full=plant vap homolog 22 short= 22 ame: full=vamp-associated protein 2-2 ame: full=vesicle-associated protein 27-2 contains: ame: full=vesicle-associated protein 2- n-terminally processed	GO:0000326,GO:0005634,GO:0005789,GO:0005829,GO:0005886,GO:0016021,GO:0005198,GO:0005515,GO:0006605
comp14360_c0_seq1_m.37163	y5780_arath ame: full=btb poz domain-containing protein at5g47800	GO:0005770,GO:0005886,GO:0004871,GO:0009416,GO:0009908,GO:0009911,GO:0009958,GO:0010229,GO:0010540,GO:0045176,GO:0048825
comp14361_c0_seq1_m.7558	gdl64_arath ame: full=gdsl esterase lipase at4g16230 ame: full=extracellular lipase at4g16230 flags: precursor	GO:0005576,GO:0009507
comp14362_c0_seq1_m.28648	pgtb1_arath ame: full=geranylgeranyl transferase type-2 subunit beta 1 ame: full=geranylgeranyl transferase type ii subunit beta 1 ame: full=rab geranylgeranyl transferase beta subunit 1 short= 1 short=rab-ggt beta 1	GO:0005829,GO:0005886,GO:0005968,GO:0004663,GO:0008270,GO:0017137,GO:0007601,GO:0018344,GO:0042981
comp143634_c0_seq1_m.13958	pub24_arath ame: full=e3 ubiquitin-protein ligase pub24 ame: full=plant u-box protein 24 ame: full=ring-type e3 ubiquitin transferase pub24 ame: full=u-box domain-containing protein 24	GO:0002679,GO:0010200,GO:0051865
comp14365_c0_seq1_m.21315	tatd1_xenla ame: full= deoxyribonuclease tatdn1	GO:0005654,GO:0004530,GO:0005515,GO:0006260,GO:0006308,GO:0010842
comp14365_c0_seq1_m.21316	tatd1_mouse ame: full= deoxyribonuclease tatdn1	GO:0005654,GO:0004530,GO:0005515,GO:0006260,GO:0006308,GO:0010842
comp14365_c0_seq2_m.21317	tatd1_human ame: full= deoxyribonuclease tatdn1 ame: full=hepatocarcinoma high expression protein	GO:0005654,GO:0004530,GO:0005515,GO:0006260,GO:0006308,GO:0010842
comp14366_c0_seq1_m.20907	vps18_danre ame: full=vacuolar protein sorting-associated protein 18 homolog	GO:0005764,GO:0005770,GO:0044440,GO:0098588,GO:0098796,GO:0098805,GO:0099023,GO:0005515,GO:0007634,GO:0008333,GO:0015721,GO:0043485,GO:0045176,GO:0048069,GO:0060036
comp14367_c0_seq1_m.28579	hen4_arath ame: full=kh domain-containing protein hen4 ame: full=protein hua enhancer 4	GO:0000790,GO:0005654,GO:0005739,GO:0005829,GO:0005925,GO:0005938,GO:0014069,GO:0016020,GO:0032993,GO:0043197,GO:0043679,GO:0070062,GO:0071013,GO:0000978,GO:0001077,GO:0003730,GO:0005521,GO:0008134,GO:0019904,GO:0030628,GO:0031072,GO:0042805,GO:0043021,GO:0051117,GO:1990715,GO:1990829,GO:0000122,GO:0000398,GO:0001541,GO:0001822,GO:0001889,GO:0006953,GO:0007165,GO:0007422,GO:0007568,GO:0010093,GO:0010988,GO:0014823,GO:0016925,GO:0021549,GO:0021766,GO:0021987,GO:0030324,GO:0032091,GO:0032869,GO:0033120,GO:0043010,GO:0043066,GO:0045716,GO:0048025,GO:0048260,GO:0048538,GO:0050806,GO:0060999,GO:0071230,GO:0071333,GO:0072369,GO:0072752,GO:0090129,GO:1900273,GO:1902074,GO:1902165,GO:1903861,GO:1904322,GO:2000010,GO:2000173
comp14369_c0_seq5_m.19754	prda1_arath ame: full=protein pep-related development arrested chloroplastic short= 1 flags: precursor	GO:0009536
comp14369_c0_seq7_m.19755	prda1_arath ame: full=protein pep-related development arrested chloroplastic short= 1 flags: precursor	GO:0009536
comp14370_c0_seq1_m.7559	mard1_arath ame: full=protein mard1 ame: full=mediator of aba-regulated dormancy1 ame: full=senescence-associated protein sag102	GO:0000932,GO:0010494,GO:0009737,GO:0010162
comp14371_c0_seq1_m.21976	md10b_arath ame: full=mediator of rna polymerase ii transcription subunit 10b	GO:0016592,GO:0070847,GO:0001104,GO:0006351,GO:0019827,GO:0045944
comp14371_c0_seq2_m.21977	md10b_arath ame: full=mediator of rna polymerase ii transcription subunit 10b	GO:0016592,GO:0070847,GO:0001104,GO:0006351,GO:0019827,GO:0045944
comp14371_c0_seq3_m.21974	md10b_arath ame: full=mediator of rna polymerase ii transcription subunit 10b	GO:0016592,GO:0070847,GO:0001104,GO:0006351,GO:0019827,GO:0045944
comp14371_c0_seq4_m.21975	md10b_arath ame: full=mediator of rna polymerase ii transcription subunit 10b	GO:0016592,GO:0070847,GO:0001104,GO:0006351,GO:0019827,GO:0045944
comp14372_c0_seq1_m.7560	nup43_arath ame: full=nuclear pore complex protein nup43 ame: full=nucleoporin 43	GO:0005635,GO:0009507,GO:0005515
comp14373_c0_seq1_m.7561	lumi_arath ame: full=homeobox protein luminidependens	GO:0005634,GO:0003700,GO:0005515,GO:0006355,GO:0009911,GO:0010228
comp14374_c0_seq1_m.7563	apt5_arath ame: full=adenine phosphoribosyltransferase 5 short= 5	GO:0005794,GO:0005829,GO:0005887,GO:0009505,GO:0009570,GO:0003999,GO:0005315,GO:0005351,GO:0015114,GO:0006168,GO:0007623,GO:0009690,GO:0016036,GO:0035435,GO:0044209,GO:0046686
comp143759_c0_seq1_m.13960	bri1_solpe ame: full=systemin receptor sr160 ame: full=brassinosteroid lrr receptor kinase flags: precursor	GO:0012505,GO:0016020,GO:0043231,GO:0044444,GO:0005488,GO:0016301,GO:0007165,GO:0009411,GO:0010016,GO:0033554,GO:0042221,GO:0044237,GO:0044763,GO:0045229,GO:0048366,GO:0090567,GO:0090698,GO:0098542,GO:1905392,GO:2000026
comp14376_c0_seq1_m.26803	med8_arath ame: full=mediator of rna polymerase ii transcription subunit 8 ame: full=protein seth 10	GO:0016592,GO:0009909,GO:0050832
comp14376_c0_seq2_m.26804	med8_arath ame: full=mediator of rna polymerase ii transcription subunit 8 ame: full=protein seth 10	GO:0016592,GO:0009909,GO:0050832
comp14376_c2_seq1_m.26805	med8_arath ame: full=mediator of rna polymerase ii transcription subunit 8 ame: full=protein seth 10	GO:0016592,GO:0009909,GO:0050832
comp143774_c0_seq1_m.13961	c79d3_lotja ame: full=isoleucine n-monooxygenase 1 ame: full=cytochrome p450 79d3	GO:0005783,GO:0044422,GO:0044425,GO:0016709,GO:0046872,GO:0019756
comp14378_c0_seq1_m.7566	ppk15_schpo ame: full=serine threonine-protein kinase ppk15	GO:0005634,GO:0005737,GO:0004674,GO:0004713,GO:0005515,GO:0006468
comp14379_c0_seq1_m.21138	cb60b_arath ame: full=calmodulin-binding protein 60 b	GO:0005634,GO:0003677,GO:0005516,GO:0006351,GO:0006355,GO:0006950
comp14380_c0_seq1_m.7569	mavi_cucpe ame: full=mavicyanin	GO:0031225,GO:0046872
comp14381_c0_seq1_m.7570	dcaf1_arath ame: full=ddb1- and cul4-associated factor homolog 1 ame: full=protein ddb1-cul4 associated factor 1 short=protein dcaf1	GO:0044428,GO:0080008,GO:0000166,GO:0004674,GO:0005515,GO:0002520,GO:0006355,GO:0006464,GO:0009793,GO:0009908,GO:0016310,GO:0016569,GO:0044763,GO:0048366,GO:0048513,GO:0090304
comp14381_c0_seq1_m.7571	dcaf1_arath ame: full=ddb1- and cul4-associated factor homolog 1 ame: full=protein ddb1-cul4 associated factor 1 short=protein dcaf1	GO:0005634,GO:0080008,GO:0005515,GO:0009793,GO:0009908,GO:0048366
comp14381_c0_seq1_m.7572	dcaf1_arath ame: full=ddb1- and cul4-associated factor homolog 1 ame: full=protein ddb1-cul4 associated factor 1 short=protein dcaf1	GO:0005634,GO:0080008,GO:0000166,GO:0005515,GO:0009793,GO:0009908,GO:0048366
comp14383_c0_seq1_m.19640	aca1_arath ame: full=calcium-transporting atpase chloroplastic ame: full=ca(2+)-atpase isoform 1 ame: full=plastid envelope atpase 1 flags: precursor	GO:0005789,GO:0005887,GO:0009570,GO:0009706,GO:0004089,GO:0005262,GO:0005388,GO:0005516,GO:0005524,GO:0008270,GO:0006730,GO:0009555,GO:0010037,GO:0070588
comp14383_c1_seq1_m.19641	aca1_arath ame: full=calcium-transporting atpase chloroplastic ame: full=ca(2+)-atpase isoform 1 ame: full=plastid envelope atpase 1 flags: precursor	GO:0005789,GO:0005887,GO:0009570,GO:0009706,GO:0004089,GO:0005262,GO:0005388,GO:0005516,GO:0005524,GO:0008270,GO:0006730,GO:0009555,GO:0010037,GO:0070588
comp14383_c1_seq1_m.19642	aca1_arath ame: full=calcium-transporting atpase chloroplastic ame: full=ca(2+)-atpase isoform 1 ame: full=plastid envelope atpase 1 flags: precursor	GO:0005789,GO:0005887,GO:0009570,GO:0009706,GO:0004089,GO:0005262,GO:0005388,GO:0005516,GO:0005524,GO:0008270,GO:0006730,GO:0009555,GO:0010037,GO:0070588
comp143844_c0_seq1_m.13962	tra1_maize ame: full= ac transposase ame: full=orfa	GO:0005488,GO:0009791
comp14384_c0_seq1_m.7574	pdx2_arath ame: full=probable pyridoxal 5 -phosphate synthase subunit pdx2 short= 2 ame: full=protein embryo defective 2407 ame: full=pyridoxal 5 -phosphate synthase glutaminase subunit	GO:0005829,GO:1903600,GO:0004359,GO:0036381,GO:0046982,GO:0006541,GO:0008615,GO:0009793,GO:0042823
comp143854_c0_seq1_m.13963	pp247_arath ame: full=pentatricopeptide repeat-containing protein mitochondrial flags: precursor	GO:0005739,GO:0003723,GO:0004519,GO:0006397,GO:0009845,GO:0080156
comp14386_c0_seq1_m.30309	pao5_arath ame: full=probable polyamine oxidase 5 short= 5	GO:0005739,GO:0008131,GO:0046592,GO:1990534,GO:0006596,GO:0006598,GO:0008215,GO:0009445,GO:0048510,GO:0055114
comp14386_c0_seq2_m.30310	pao5_arath ame: full=probable polyamine oxidase 5 short= 5	GO:0005739,GO:0008131,GO:1990534,GO:0048510,GO:0055114
comp14387_c0_seq1_m.26435	ya71_schpo ame: full= membrane-bound o-acyltransferase	GO:0005783,GO:0005886,GO:0008374,GO:0006506,GO:0015793,GO:0019563
comp14387_c0_seq1_m.26436	ya71_schpo ame: full= membrane-bound o-acyltransferase	GO:0005783,GO:0005886,GO:0008374,GO:0006506,GO:0015793,GO:0019563
comp14387_c0_seq2_m.26437	ya71_schpo ame: full= membrane-bound o-acyltransferase	GO:0005783,GO:0005886,GO:0008374,GO:0006506,GO:0015793,GO:0019563
comp14387_c0_seq2_m.26438	ya71_schpo ame: full= membrane-bound o-acyltransferase	GO:0005783,GO:0005886,GO:0008374,GO:0006506,GO:0015793,GO:0019563
comp14387_c0_seq3_m.26439	gup1_yeast ame: full=glycerol uptake protein 1	GO:0005783,GO:0005886,GO:0044425,GO:0008374,GO:0006506,GO:0015793,GO:0019563,GO:0050794
comp14387_c0_seq4_m.26440	ya71_schpo ame: full= membrane-bound o-acyltransferase	GO:0005783,GO:0005886,GO:0008374,GO:0006506,GO:0015793,GO:0019563,GO:0050794
comp143896_c0_seq1_m.13964	c7a14_arath ame: full=cytochrome p450 72a14	GO:0016021,GO:0005506,GO:0016709,GO:0019825,GO:0020037,GO:0055114,GO:1902382,GO:1902386
comp14389_c0_seq1_m.26773	swt17_arath ame: full=bidirectional sugar transporter sweet17 short= 17 ame: full=protein sugars will eventually be exported transporters 17	GO:0005887,GO:0009705,GO:0005353,GO:0005355,GO:0005515,GO:0008515,GO:0006970,GO:0006995,GO:0009409,GO:0009744,GO:0009749,GO:0009750,GO:0051260,GO:1902334
comp14389_c0_seq2_m.26774	swt17_arath ame: full=bidirectional sugar transporter sweet17 short= 17 ame: full=protein sugars will eventually be exported transporters 17	GO:0005887,GO:0009705,GO:0005353,GO:0005355,GO:0005515,GO:0008515,GO:0006970,GO:0006995,GO:0009409,GO:0009744,GO:0009749,GO:0009750,GO:0051260,GO:1902334
comp14391_c1_seq1_m.28727	siz1_arath ame: full=e3 sumo-protein ligase siz1	GO:0005654,GO:0003677,GO:0005515,GO:0046872,GO:0061665,GO:0009414,GO:0009553,GO:0009787,GO:0009864,GO:0009910,GO:0010113,GO:0010183,GO:0010247,GO:0010286,GO:0010337,GO:0016036,GO:0016049,GO:0016925,GO:0040008,GO:0048481,GO:0048589,GO:0050826,GO:0051301,GO:0090352,GO:2000070
comp14391_c1_seq3_m.28728	siz1_arath ame: full=e3 sumo-protein ligase siz1	GO:0005654,GO:0003677,GO:0005515,GO:0046872,GO:0061665,GO:0009414,GO:0009553,GO:0009787,GO:0009864,GO:0009910,GO:0010113,GO:0010183,GO:0010247,GO:0010286,GO:0010337,GO:0016036,GO:0016049,GO:0016925,GO:0040008,GO:0048481,GO:0048589,GO:0050826,GO:0051301,GO:0090352,GO:2000070
comp14391_c1_seq5_m.28729	pdi51_arath ame: full=protein disulfide-isomerase 5-1 short= 5-1 ame: full=protein disulfide-isomerase 6-1 short= 6-1 flags: precursor	GO:0005783,GO:0009507,GO:0016607,GO:0003677,GO:0003756,GO:0005515,GO:0008270,GO:0016874,GO:0061665,GO:0006457,GO:0009414,GO:0009553,GO:0009787,GO:0009864,GO:0009910,GO:0010113,GO:0010183,GO:0010247,GO:0010286,GO:0010337,GO:0016036,GO:0016049,GO:0016925,GO:0034976,GO:0040008,GO:0045454,GO:0048481,GO:0048589,GO:0050826,GO:0051301,GO:0090352,GO:2000070
comp14391_c1_seq7_m.28730	pdi51_arath ame: full=protein disulfide-isomerase 5-1 short= 5-1 ame: full=protein disulfide-isomerase 6-1 short= 6-1 flags: precursor	GO:0005788,GO:0009507,GO:0016607,GO:0003677,GO:0003756,GO:0005515,GO:0008270,GO:0016874,GO:0061665,GO:0006457,GO:0009414,GO:0009553,GO:0009787,GO:0009864,GO:0009910,GO:0010113,GO:0010183,GO:0010247,GO:0010286,GO:0010337,GO:0016036,GO:0016049,GO:0016925,GO:0034976,GO:0040008,GO:0045454,GO:0048481,GO:0048589,GO:0050826,GO:0051301,GO:0090352,GO:2000070
comp14392_c0_seq1_m.24824	nud15_arath ame: full=nudix hydrolase mitochondrial short= 15 ame: full=coenzyme a diphosphatase nudt15 flags: precursor	GO:0005739,GO:0005777,GO:0005829,GO:0009507,GO:0016020,GO:0000210,GO:0003986,GO:0008893,GO:0010945,GO:0030515,GO:0046872,GO:0050072,GO:0006104,GO:0007275,GO:0015937,GO:0015938,GO:0046356,GO:0050873,GO:2001294
comp14392_c0_seq2_m.24825	nud15_arath ame: full=nudix hydrolase mitochondrial short= 15 ame: full=coenzyme a diphosphatase nudt15 flags: precursor	GO:0005739,GO:0005777,GO:0005829,GO:0000210,GO:0003986,GO:0008893,GO:0010945,GO:0030515,GO:0046872,GO:0050072,GO:0006104,GO:0007275,GO:0015937,GO:0015938,GO:0046356,GO:0050873,GO:2001294
comp14392_c0_seq2_m.24826	nud15_arath ame: full=nudix hydrolase mitochondrial short= 15 ame: full=coenzyme a diphosphatase nudt15 flags: precursor	GO:0005739,GO:0005777,GO:0005829,GO:0000210,GO:0003986,GO:0008893,GO:0010945,GO:0030515,GO:0046872,GO:0050072,GO:0006104,GO:0007275,GO:0015937,GO:0015938,GO:0046356,GO:0050873,GO:2001294
comp14392_c0_seq3_m.24827	nud15_arath ame: full=nudix hydrolase mitochondrial short= 15 ame: full=coenzyme a diphosphatase nudt15 flags: precursor	GO:0005739,GO:0005777,GO:0005829,GO:0009507,GO:0016020,GO:0000210,GO:0003986,GO:0008893,GO:0010945,GO:0030515,GO:0046872,GO:0050072,GO:0006104,GO:0007275,GO:0015937,GO:0015938,GO:0046356,GO:0050873,GO:2001294
comp14392_c0_seq4_m.24828	nud15_arath ame: full=nudix hydrolase mitochondrial short= 15 ame: full=coenzyme a diphosphatase nudt15 flags: precursor	GO:0005739,GO:0005777,GO:0005829,GO:0009507,GO:0000210,GO:0003986,GO:0008893,GO:0010945,GO:0030515,GO:0046872,GO:0050072,GO:0006104,GO:0007275,GO:0015937,GO:0015938,GO:0046356,GO:0050873,GO:2001294
comp14392_c0_seq4_m.24829	nud15_arath ame: full=nudix hydrolase mitochondrial short= 15 ame: full=coenzyme a diphosphatase nudt15 flags: precursor	GO:0005739,GO:0005777,GO:0005829,GO:0000210,GO:0003986,GO:0008893,GO:0010945,GO:0030515,GO:0046872,GO:0050072,GO:0006104,GO:0007275,GO:0015937,GO:0015938,GO:0046356,GO:0050873,GO:2001294
comp14393_c0_seq1_m.37229	wrky7_arath ame: full=probable wrky transcription factor 7 ame: full=wrky dna-binding protein 7	GO:0005634,GO:0003700,GO:0005516,GO:0043565,GO:0044212,GO:0006351,GO:0006355,GO:0010200,GO:0042742
comp143941_c0_seq1_m.13966	pglr_prupe ame: full=polygalacturonase short=pg ame: full=pectinase flags: precursor	GO:0005576,GO:0005618,GO:0004650,GO:0009830,GO:0009835,GO:0009901,GO:0010047,GO:0045490,GO:0048235
comp14395_c0_seq1_m.15559	ha22c_arath ame: full=hva22-like protein c short= 22c	GO:0005634,GO:0009506,GO:0009507,GO:0016021,GO:0009409,GO:0009414,GO:0009737,GO:0042538
comp14399_c0_seq1_m.7581	bxl1_arath ame: full=beta-d-xylosidase 1 short= 1 ame: full=alpha-l-arabinofuranosidase flags: precursor	GO:0005578,GO:0009505,GO:0048046,GO:0009044,GO:0046556,GO:0009627,GO:0010214,GO:0031222,GO:0045493
comp143_c0_seq1_m.34	crk10_arath ame: full=cysteine-rich receptor-like protein kinase 10 short=cysteine-rich rlk10 ame: full=receptor-like protein kinase 4 flags: precursor	GO:0005634,GO:0005829,GO:0005886,GO:0009506,GO:0004675,GO:0030246,GO:0031625,GO:0007178,GO:0009875,GO:0034613,GO:0042742,GO:0046777,GO:0071215
comp144003_c0_seq1_m.13967	pp337_arath ame: full=pentatricopeptide repeat-containing protein chloroplastic flags: precursor	GO:0005739,GO:0003723,GO:0004519,GO:0008380,GO:0010182,GO:0080156
comp14401_c0_seq1_m.7583	phl9_arath ame: full=myb-related protein 2 ame: full=myb family transcription factor phl9 ame: full=protein nitrogen starvation response 1 short= 1 ame: full=protein phr1-like 9	GO:0005634,GO:0003700,GO:0005515,GO:0043565,GO:0006355,GO:0009567,GO:0010628,GO:0016036
comp14402_c0_seq1_m.7584	pp107_arath ame: full=pentatricopeptide repeat-containing protein mitochondrial flags: precursor	GO:0005739
comp144040_c0_seq1_m.13969	ppr12_arath ame: full=pentatricopeptide repeat-containing protein mitochondrial flags: precursor	GO:0005739,GO:0005783,GO:0005794,GO:0003824,GO:0009451,GO:0016071
comp14404_c0_seq1_m.30358	pp281_arath ame: full=pentatricopeptide repeat-containing protein chloroplastic ame: full=protein maternal effect embryo arrest 40 flags: precursor	GO:0005739,GO:0009507,GO:0003723,GO:0004519,GO:0009451,GO:0009793,GO:0016071
comp14404_c0_seq1_m.30359	pp281_arath ame: full=pentatricopeptide repeat-containing protein chloroplastic ame: full=protein maternal effect embryo arrest 40 flags: precursor	GO:0009507,GO:0009793
comp14405_c0_seq1_m.7585	snx2b_arath ame: full=sorting nexin 2b	GO:0005634,GO:0005794,GO:0005829,GO:0019898,GO:0030904,GO:0032585,GO:0035091,GO:0043621,GO:0046982,GO:0006886,GO:0006897,GO:0016050,GO:0035556,GO:0045324,GO:0051604,GO:0090351
comp14406_c0_seq1_m.19229	pfd4_arath ame: full=probable prefoldin subunit 4 ame: full=abi3-interacting protein 3	GO:0005634,GO:0005739,GO:0005829,GO:0016272,GO:0051082,GO:0051087,GO:0051086
comp14406_c0_seq2_m.19231	pfd4_arath ame: full=probable prefoldin subunit 4 ame: full=abi3-interacting protein 3	GO:0005634,GO:0005739,GO:0005829,GO:0016272,GO:0051082,GO:0051087,GO:0051086
comp14408_c0_seq1_m.20972	crpm2_arath ame: full=cold-regulated 413 plasma membrane protein 2 short= 413-pm2	GO:0005739,GO:0005774,GO:0005886,GO:0009941,GO:0016021,GO:0009631,GO:0009737,GO:0009744,GO:0009749,GO:0009750,GO:0042631
comp14409_c0_seq1_m.7586	vq4_arath ame: full=vq motif-containing protein 4 short= 4 ame: full=mpk3 6-targeted vq-motif-containing protein 1	GO:0005634,GO:0005515,GO:0043433,GO:0051245
comp14410_c0_seq1_m.30219	lumi_arath ame: full=homeobox protein luminidependens	GO:0005634,GO:0003700,GO:0005515,GO:0006355,GO:0009911,GO:0010228
comp14411_c0_seq1_m.30354	sdr1_arath ame: full=(+)-neomenthol dehydrogenase ame: full=menthone:neomenthol reductase ame: full=short-chain dehydrogenase reductase 1 short= 1	GO:0005829,GO:0005886,GO:0008106,GO:0010301,GO:0047037,GO:0047501,GO:0047504,GO:0050661,GO:0006561,GO:0006952,GO:0009408,GO:0009414,GO:0009688,GO:0009750,GO:0010115,GO:0010182,GO:0055114,GO:0080167,GO:0097295
comp14411_c0_seq2_m.30355	sdr1_arath ame: full=(+)-neomenthol dehydrogenase ame: full=menthone:neomenthol reductase ame: full=short-chain dehydrogenase reductase 1 short= 1	GO:0005829,GO:0005886,GO:0008106,GO:0010301,GO:0047037,GO:0047501,GO:0047504,GO:0050661,GO:0006561,GO:0006952,GO:0009408,GO:0009414,GO:0009688,GO:0009750,GO:0010115,GO:0010182,GO:0055114,GO:0080167,GO:0097295
comp14411_c0_seq3_m.30356	sdr1_arath ame: full=(+)-neomenthol dehydrogenase ame: full=menthone:neomenthol reductase ame: full=short-chain dehydrogenase reductase 1 short= 1	GO:0005829,GO:0005886,GO:0008106,GO:0010301,GO:0047037,GO:0047501,GO:0047504,GO:0050661,GO:0006561,GO:0006952,GO:0009408,GO:0009414,GO:0009688,GO:0009750,GO:0010115,GO:0010182,GO:0055114,GO:0080167,GO:0097295
comp14411_c0_seq4_m.30357	sdr1_arath ame: full=(+)-neomenthol dehydrogenase ame: full=menthone:neomenthol reductase ame: full=short-chain dehydrogenase reductase 1 short= 1	GO:0005829,GO:0005886,GO:0008106,GO:0010301,GO:0047037,GO:0047501,GO:0047504,GO:0050661,GO:0006561,GO:0006952,GO:0009408,GO:0009414,GO:0009688,GO:0009750,GO:0010115,GO:0055114,GO:0080167,GO:0097295
comp14412_c0_seq1_m.22977	pmir2_arath ame: full=protein plastid movement impaired 1-related 2	GO:0044444,GO:0001101,GO:0009637,GO:0009903,GO:0010033,GO:0010038,GO:0031022,GO:0044238,GO:0050794,GO:0071704,GO:1901700
comp144133_c0_seq1_m.13973	ppr39_arath ame: full=pentatricopeptide repeat-containing protein mitochondrial flags: precursor	GO:0005739,GO:0003723,GO:0090615
comp14413_c0_seq1_m.20207	fray2_dicdi ame: full=serine threonine-protein kinase fray2 ame: full=ste20-like kinase fray2	GO:0044464
comp14413_c0_seq1_m.20208	fray2_dicdi ame: full=serine threonine-protein kinase fray2 ame: full=ste20-like kinase fray2	GO:0005737,GO:0070062,GO:0000287,GO:0004674,GO:0005515,GO:0005524,GO:0006979,GO:0018107,GO:0035556,GO:0071476,GO:1901017,GO:2000687
comp14413_c0_seq2_m.20209	fray2_dicdi ame: full=serine threonine-protein kinase fray2 ame: full=ste20-like kinase fray2	GO:0044464
comp14413_c0_seq2_m.20210	fray2_dicdi ame: full=serine threonine-protein kinase fray2 ame: full=ste20-like kinase fray2	GO:0005737,GO:0070062,GO:0000287,GO:0004674,GO:0005515,GO:0005524,GO:0006979,GO:0018107,GO:0035556,GO:0071476,GO:1901017,GO:2000687
comp14413_c0_seq3_m.20211	fray2_dicdi ame: full=serine threonine-protein kinase fray2 ame: full=ste20-like kinase fray2	GO:0044464
comp14413_c0_seq3_m.20212	fray2_dicdi ame: full=serine threonine-protein kinase fray2 ame: full=ste20-like kinase fray2	GO:0005737,GO:0070062,GO:0000287,GO:0004674,GO:0005515,GO:0005524,GO:0006979,GO:0018107,GO:0035556,GO:0071476,GO:1901017,GO:2000687
comp14413_c0_seq4_m.20213	fray2_dicdi ame: full=serine threonine-protein kinase fray2 ame: full=ste20-like kinase fray2	GO:0044464
comp14413_c0_seq4_m.20214	fray2_dicdi ame: full=serine threonine-protein kinase fray2 ame: full=ste20-like kinase fray2	GO:0005737,GO:0070062,GO:0000287,GO:0004674,GO:0005515,GO:0005524,GO:0006979,GO:0018107,GO:0035556,GO:0071476,GO:1901017,GO:2000687
comp14413_c0_seq6_m.20215	fray2_dicdi ame: full=serine threonine-protein kinase fray2 ame: full=ste20-like kinase fray2	GO:0044464
comp14413_c0_seq6_m.20216	fray2_dicdi ame: full=serine threonine-protein kinase fray2 ame: full=ste20-like kinase fray2	GO:0005737,GO:0070062,GO:0000287,GO:0004674,GO:0005515,GO:0005524,GO:0006979,GO:0018107,GO:0035556,GO:0071476,GO:1901017,GO:2000687
comp14414_c0_seq1_m.30460	tppc5_dicdi ame: full=trafficking protein particle complex subunit 5	GO:0005829,GO:0012505,GO:0043231,GO:0005515,GO:0048208
comp14414_c0_seq3_m.30461	tppc5_dicdi ame: full=trafficking protein particle complex subunit 5	GO:0005829,GO:0005515,GO:0048208
comp14415_c0_seq1_m.22196	tir1_arath ame: full=protein transport inhibitor response 1 ame: full=weak ethylene-insensitive protein 1	GO:0005774,GO:0043224,GO:0000822,GO:0004842,GO:0005515,GO:0010011,GO:0038198,GO:0006511,GO:0006952,GO:0007049,GO:0009734,GO:0009873,GO:0010152,GO:0010311,GO:0016036,GO:0016567,GO:0045014,GO:0048443,GO:0048589,GO:0071249,GO:0080022
comp14415_c0_seq1_m.22197	tir1_arath ame: full=protein transport inhibitor response 1 ame: full=weak ethylene-insensitive protein 1	GO:0043224,GO:0000822,GO:0004842,GO:0005515,GO:0010011,GO:0038198,GO:0006511,GO:0006952,GO:0007049,GO:0009734,GO:0009873,GO:0010152,GO:0010311,GO:0016036,GO:0016567,GO:0045014,GO:0048443,GO:0048589,GO:0071249,GO:0080022
comp14415_c0_seq1_m.22198	tir1_arath ame: full=protein transport inhibitor response 1 ame: full=weak ethylene-insensitive protein 1	GO:0005774,GO:0043224,GO:0000822,GO:0004842,GO:0005515,GO:0010011,GO:0038198,GO:0006511,GO:0006952,GO:0007049,GO:0009734,GO:0009873,GO:0010152,GO:0010311,GO:0016036,GO:0016567,GO:0045014,GO:0048443,GO:0048589,GO:0071249,GO:0080022
comp14415_c0_seq2_m.22199	tir1_arath ame: full=protein transport inhibitor response 1 ame: full=weak ethylene-insensitive protein 1	GO:0043224,GO:0000822,GO:0004842,GO:0005515,GO:0010011,GO:0038198,GO:0006511,GO:0006952,GO:0007049,GO:0009734,GO:0009873,GO:0010152,GO:0010311,GO:0016036,GO:0016567,GO:0045014,GO:0048443,GO:0048589,GO:0071249,GO:0080022
comp14415_c0_seq2_m.22200	tir1_arath ame: full=protein transport inhibitor response 1 ame: full=weak ethylene-insensitive protein 1	GO:0005774,GO:0043224,GO:0000822,GO:0004842,GO:0005515,GO:0010011,GO:0038198,GO:0006511,GO:0006952,GO:0007049,GO:0009734,GO:0009873,GO:0010152,GO:0010311,GO:0016036,GO:0016567,GO:0045014,GO:0048443,GO:0048589,GO:0071249,GO:0080022
comp14416_c0_seq1_m.7588	rl25_marmm ame: full=50s ribosomal protein l25 ame: full=general stress protein ctc	GO:0003723
comp14418_c0_seq1_m.28349	drl29_arath ame: full=probable disease resistance protein at4g33300	GO:0048046,GO:0032550,GO:0032559,GO:0043168,GO:0009414,GO:0042742,GO:0080167
comp14418_c1_seq1_m.28350	drl29_arath ame: full=probable disease resistance protein at4g33300	GO:0048046,GO:0016301,GO:0009414,GO:0042742,GO:0080167
comp14418_c1_seq1_m.28351	drl29_arath ame: full=probable disease resistance protein at4g33300	GO:0005634,GO:0048046,GO:0005524,GO:0016301,GO:0043531,GO:0009414,GO:0009626,GO:0042742,GO:0080167
comp14418_c1_seq1_m.28352	drl29_arath ame: full=probable disease resistance protein at4g33300	GO:0005634,GO:0048046,GO:0016301,GO:0032550,GO:0032559,GO:0043168,GO:0009414,GO:0042742,GO:0080167
comp14419_c0_seq1_m.7589	pme68_arath ame: full=probable pectinesterase 68 short=pe 68 ame: full=pectin methylesterase 68 short= 68 flags: precursor	GO:0005576,GO:0005737,GO:0009505,GO:0030599,GO:0045330,GO:0042545,GO:0045490
comp14419_c0_seq1_m.7590	pme68_arath ame: full=probable pectinesterase 68 short=pe 68 ame: full=pectin methylesterase 68 short= 68 flags: precursor	GO:0005576,GO:0009505,GO:0009507,GO:0030599,GO:0045330,GO:0042545,GO:0045490
comp14420_c0_seq1_m.7591	smyd3_mouse ame: full=histone-lysine n-methyltransferase smyd3 ame: full=set and mynd domain-containing protein 3 ame: full=zinc finger mynd domain-containing protein 1	GO:0005634,GO:0000979,GO:0000993,GO:0001162,GO:0018024,GO:0006334,GO:0006469,GO:0014904,GO:0033138,GO:0045184,GO:0045944,GO:0071549
comp144210_c0_seq1_m.13976	pp269_arath ame: full=pentatricopeptide repeat-containing protein chloroplastic flags: precursor	GO:0043231,GO:0044444,GO:0016070
comp14421_c0_seq1_m.7592	cab25_arath ame: full=calmodulin-binding protein 25 short= 25 ame: full=vq motif-containing protein 15 short= 15	GO:0005634,GO:0005516,GO:0009414,GO:0009651,GO:0010337
comp14422_c0_seq1_m.16547	fllh_poptr ame: full=floricaula leafy homolog ame: full=ptlf	GO:0005634,GO:0003700,GO:0031490,GO:0042803,GO:0043565,GO:0043621,GO:0006351,GO:0006355,GO:0009740,GO:0010077,GO:0010582
comp14423_c0_seq1_m.16994	edr2l_arath ame: full=protein enhanced disease resistance 2-like	GO:0005789,GO:0005886,GO:0010008,GO:0070273,GO:0009723,GO:0009751,GO:1900056,GO:1900150
comp14423_c0_seq2_m.16995	edr2l_arath ame: full=protein enhanced disease resistance 2-like	GO:0005789,GO:0005886,GO:0010008,GO:0070273,GO:0009723,GO:0009751,GO:1900056,GO:1900150
comp14423_c0_seq3_m.16996	edr2l_arath ame: full=protein enhanced disease resistance 2-like	GO:0005789,GO:0005886,GO:0010008,GO:0070273,GO:0009723,GO:0009751,GO:1900056,GO:1900150
comp14424_c0_seq1_m.26573	d6kl2_arath ame: full=serine threonine-protein kinase d6pkl2 ame: full=d6 protein kinase-like 2 ame: full=serine threonine-protein kinase 5	GO:0005730,GO:0009536,GO:0009925,GO:0004674,GO:0005515,GO:0005524,GO:1901981,GO:0006468,GO:0009734,GO:0010540,GO:0035556,GO:0048766,GO:2000114
comp14424_c0_seq1_m.26574	g11a_orysi ame: full=protein kinase g11a	GO:0005730,GO:0009536,GO:0009925,GO:0004674,GO:0005515,GO:0005524,GO:1901981,GO:0006468,GO:0009734,GO:0010540,GO:0035556,GO:0048766,GO:2000114
comp14425_c0_seq1_m.7593	kn12c_arath ame: full=kinesin-like protein kin-12c ame: full=phragmoplast orienting kinesin 1	GO:0005739,GO:0015630,GO:0044430,GO:0000166,GO:0003777,GO:0005515,GO:0000911
comp14426_c0_seq1_m.7594	anm11_arath ame: full=protein arginine n-methyltransferase short= 11 ame: full=arginine methyltransferase pam1 ame: full=histone-arginine n-methyltransferase prmt11	GO:0005654,GO:0005730,GO:0005829,GO:0034709,GO:0003723,GO:0008327,GO:0035242,GO:0042802,GO:0044020,GO:0048273,GO:0006351,GO:0006355,GO:0006977,GO:0007166,GO:0019919,GO:0031175,GO:0043985,GO:0045648,GO:0045653,GO:0046985,GO:1900745
comp144271_c0_seq1_m.13978	str16_arath ame: full=thiosulfate sulfurtransferase chloroplastic ame: full=rhodanese ame: full=senescence-associated protein ame: full=sulfurtransferase 16 short= tr16	GO:0009507,GO:0004792,GO:0006979,GO:0007568,GO:0009611,GO:0009753
comp14427_c0_seq1_m.7595	dck_human ame: full=deoxycytidine kinase short=dck	GO:0005634,GO:0005829,GO:0000287,GO:0004137,GO:0005524,GO:0008144,GO:0032548,GO:0042803,GO:0006220,GO:0017144,GO:0034654,GO:0043094,GO:0044711,GO:0046092,GO:0072521,GO:1901566
comp14427_c0_seq1_m.7596	dck2_fowpn ame: full=probable deoxycytidine kinase fpv151 short=dck	GO:0005739,GO:0005829,GO:0004138,GO:0005488,GO:0006165,GO:0006220,GO:0006468,GO:0042278,GO:0046070,GO:1901293,GO:1901566
comp144293_c0_seq1_m.13979	aatp6_arath ame: full=aaa-atpase at3g28520	GO:0005739,GO:0005886,GO:0005524,GO:0016887,GO:0009651
comp14430_c0_seq1_m.35994	anxd5_arath ame: full=annexin d5 ame: full= t5	GO:0005634,GO:0005829,GO:0009579,GO:0048046,GO:0005509,GO:0005544,GO:0051015,GO:0009408,GO:0009409,GO:0009414,GO:0009555,GO:0009639,GO:0009651,GO:0009846,GO:0009860
comp14430_c0_seq2_m.35995	anxd5_arath ame: full=annexin d5 ame: full= t5	GO:0005634,GO:0005829,GO:0009579,GO:0048046,GO:0005509,GO:0005544,GO:0051015,GO:0009408,GO:0009409,GO:0009414,GO:0009555,GO:0009639,GO:0009651,GO:0009846,GO:0009860
comp14431_c0_seq1_m.33262	bh140_arath ame: full=transcription factor bhlh140 ame: full=basic helix-loop-helix protein 140 short= 140 short=bhlh 140 ame: full=transcription factor en 122 ame: full=bhlh transcription factor bhlh140	GO:0000785,GO:0031981,GO:0003677,GO:0005515,GO:0016791,GO:0033699,GO:0006281,GO:0016311
comp14432_c0_seq1_m.17319	uba2a_arath ame: full=ubp1-associated protein 2a ame: full=ubp1-interacting protein 2a	GO:0005730,GO:0005829,GO:0003729,GO:0005515,GO:0017091,GO:0006952,GO:0008219,GO:0009693,GO:0009738,GO:0010150
comp14432_c0_seq2_m.17320	uba2a_arath ame: full=ubp1-associated protein 2a ame: full=ubp1-interacting protein 2a	GO:0005730,GO:0005829,GO:0003729,GO:0005515,GO:0017091,GO:0006952,GO:0008219,GO:0009693,GO:0009738,GO:0010150
comp14432_c1_seq1_m.17321	uba2a_arath ame: full=ubp1-associated protein 2a ame: full=ubp1-interacting protein 2a	GO:0005730,GO:0005829,GO:0000166,GO:0003729,GO:0005515,GO:0017091,GO:0006952,GO:0008219,GO:0009693,GO:0009738,GO:0010150,GO:0048255
comp14433_c0_seq1_m.7598	erf3_tobac ame: full=ethylene-responsive transcription factor 3 ame: full=ethylene-responsive element-binding factor 3 homolog ame: full=ethylene-responsive element-binding factor 5 short=erebp-5 ame: full= 5	GO:0016604,GO:0003700,GO:0005515,GO:0043565,GO:0044212,GO:0001944,GO:0006351,GO:0009414,GO:0009737,GO:0009864,GO:0009873,GO:0010105,GO:0010200,GO:0045892,GO:0051301
comp144351_c0_seq1_m.13980	kn14p_arath ame: full=kinesin-like protein kin-14p	GO:0005871,GO:0005874,GO:0005886,GO:0003777,GO:0005524,GO:0008017,GO:0016887,GO:0007018
comp14435_c0_seq1_m.32200	rh30_arath ame: full=dead-box atp-dependent rna helicase 30	GO:0005634,GO:0005829,GO:0003729,GO:0004004,GO:0005524,GO:0000184,GO:0006364,GO:0010501
comp14435_c0_seq2_m.32202	rh30_arath ame: full=dead-box atp-dependent rna helicase 30	GO:0005634,GO:0005829,GO:0003729,GO:0004004,GO:0005524,GO:0000184,GO:0006364,GO:0010501
comp14435_c0_seq3_m.32204	rh30_arath ame: full=dead-box atp-dependent rna helicase 30	GO:0005634,GO:0005829,GO:0003729,GO:0004004,GO:0005524,GO:0000184,GO:0006364,GO:0010501
comp14435_c0_seq4_m.32206	rh30_arath ame: full=dead-box atp-dependent rna helicase 30	GO:0005634,GO:0005829,GO:0003729,GO:0004004,GO:0005524,GO:0000184,GO:0006364,GO:0010501
comp14435_c0_seq5_m.32208	rh30_arath ame: full=dead-box atp-dependent rna helicase 30	GO:0005634,GO:0005829,GO:0003729,GO:0004004,GO:0005524,GO:0000184,GO:0006364,GO:0010501
comp14436_c0_seq1_m.29430	hpr3_arath ame: full=glyoxylate hydroxypyruvate reductase hpr3 ame: full=nad h-dependent hydroxypyruvate reductase 3 short= 3 short=hpr 3	GO:0005829,GO:0016618,GO:0030267,GO:0047995,GO:0009854,GO:0055114
comp14436_c0_seq2_m.29429	vap41_arath ame: full=vesicle-associated protein 4-1 ame: full=plant vap homolog 4-1 short= 41 ame: full=protein membrane-associated mannitol-induced short= ame: full=vamp-associated protein 4-1	GO:0005634,GO:0005789,GO:0005886,GO:0005198,GO:0006970
comp14436_c0_seq3_m.29431	vap42_arath ame: full=vesicle-associated protein 4-2 ame: full=plant vap homolog 4-2 short= 42 ame: full=vamp-associated protein 4-2	GO:0005634,GO:0005789,GO:0005886,GO:0005198,GO:0006970
comp144376_c0_seq1_m.13981	gso1_arath ame: full=lrr receptor-like serine threonine-protein kinase gso1 ame: full=protein gassho 1 ame: full=protein schengen 3 flags: precursor	GO:0016020,GO:0044464,GO:0005488,GO:0016301,GO:0006950,GO:0009628,GO:0009793,GO:0009798,GO:0009856,GO:0042221,GO:0044237,GO:0048507,GO:0071704
comp14437_c0_seq1_m.19723	pigs_rat ame: full=gpi transamidase component pig-s ame: full=phosphatidylinositol-glycan biosynthesis class s protein	GO:0005783,GO:0044425
comp14437_c0_seq2_m.19724	pigs_human ame: full=gpi transamidase component pig-s ame: full=phosphatidylinositol-glycan biosynthesis class s protein	GO:0005783,GO:0044425
comp14437_c0_seq2_m.19725	pigs_rat ame: full=gpi transamidase component pig-s ame: full=phosphatidylinositol-glycan biosynthesis class s protein	GO:0005789,GO:0016021,GO:0003923,GO:0005515,GO:0006506
comp14438_c1_seq1_m.38847	arid1_arath ame: full=at-rich interactive domain-containing protein 1 short=arid domain-containing protein 1 ame: full=arid and elm2 domain-containing protein 1	GO:0005634,GO:0009987
comp14438_c1_seq2_m.38848	arid1_arath ame: full=at-rich interactive domain-containing protein 1 short=arid domain-containing protein 1 ame: full=arid and elm2 domain-containing protein 1	GO:0005634,GO:0010468,GO:0044238,GO:0044260
comp14440_c0_seq1_m.7599	rgap1_arath ame: full=rho gtpase-activating protein 1 ame: full=rho-type gtpase-activating protein 1	GO:0005886,GO:0009507,GO:0009531,GO:0005096,GO:0007165,GO:0007275,GO:0009664,GO:0034059
comp14440_c0_seq1_m.7600	rgap1_arath ame: full=rho gtpase-activating protein 1 ame: full=rho-type gtpase-activating protein 1	GO:0005886,GO:0009507,GO:0009531,GO:0005096,GO:0007165,GO:0009664,GO:0034059
comp14441_c0_seq1_m.25293	mnma_borhd ame: full=trna-specific 2-thiouridylase	GO:0000166,GO:0003723,GO:0016740,GO:0008033
comp14441_c0_seq1_m.25294	mnma_borap ame: full=trna-specific 2-thiouridylase	GO:0097159,GO:1901363
comp14441_c0_seq1_m.25295	mnma_borbz ame: full=trna-specific 2-thiouridylase	GO:0097159,GO:1901363
comp14441_c0_seq2_m.25296	mnma_borbu ame: full=trna-specific 2-thiouridylase	GO:0097159,GO:1901363
comp14441_c0_seq2_m.25297	mnma_borhd ame: full=trna-specific 2-thiouridylase	GO:0000166,GO:0003723,GO:0016740,GO:0008033
comp14441_c0_seq3_m.25298	mnma_bort9 ame: full=trna-specific 2-thiouridylase	GO:0000166,GO:0003723,GO:0016740,GO:0008033
comp14441_c0_seq3_m.25299	mnma_borap ame: full=trna-specific 2-thiouridylase	GO:0097159,GO:1901363
comp14441_c0_seq4_m.25300	mnma_borhd ame: full=trna-specific 2-thiouridylase	GO:0000166,GO:0003723,GO:0016740,GO:0008033
comp14441_c0_seq4_m.25301	mnma_borap ame: full=trna-specific 2-thiouridylase	GO:0097159,GO:1901363
comp14441_c0_seq4_m.25302	mnma_borga ame: full=trna-specific 2-thiouridylase	GO:0005737,GO:0000049,GO:0005524,GO:0016783,GO:0006400
comp14441_c0_seq5_m.25303	mnma_bort9 ame: full=trna-specific 2-thiouridylase	GO:0097159,GO:1901363
comp14441_c0_seq6_m.25304	mnma_borbu ame: full=trna-specific 2-thiouridylase	GO:0097159,GO:1901363
comp14441_c0_seq6_m.25305	mnma_borhd ame: full=trna-specific 2-thiouridylase	GO:0000166,GO:0003723,GO:0016740,GO:0008033
comp14443_c0_seq1_m.7603	CT024_MOUSERecName: Full=Uncharacterized protein C20orf24 homolog	GO:0005739
comp14444_c0_seq1_m.37719	car7_arath ame: full=protein c2-domain aba-related 7 contains: ame: full=protein c2-domain aba-related n-terminally processed	GO:0005634,GO:0005773,GO:0005886,GO:0009507,GO:0046872,GO:0009738,GO:0009789
comp14444_c0_seq1_m.37720	car7_arath ame: full=protein c2-domain aba-related 7 contains: ame: full=protein c2-domain aba-related n-terminally processed	GO:0005634,GO:0005773,GO:0005829,GO:0005886,GO:0005515,GO:0005543,GO:0046872,GO:0006952,GO:0009651,GO:0009738,GO:0009789,GO:1901002,GO:1902479
comp14444_c0_seq2_m.37721	car7_arath ame: full=protein c2-domain aba-related 7 contains: ame: full=protein c2-domain aba-related n-terminally processed	GO:0005634,GO:0005773,GO:0005886,GO:0009507,GO:0046872,GO:0009738,GO:0009789
comp14445_c0_seq1_m.7604	ispf_arath ame: full=2-c-methyl-d-erythritol -cyclodiphosphate chloroplastic short=mecdp-synthase short=mecps short=mecs flags: precursor	GO:0009570,GO:0008685,GO:0046872,GO:0015995,GO:0016117,GO:0019288
comp14447_c0_seq1_m.19750	nipa_xentr ame: full=nipa-like protein ame: full=zinc finger c3hc-type protein 1-like	GO:0005488
comp14448_c0_seq1_m.35480	vps2c_arath ame: full=vacuolar protein sorting-associated protein 2 homolog 3 short= 2-3 ame: full=charged multivesicular body protein 2 homolog 3 ame: full=escrt-iii complex subunit vps2 homolog 3	GO:0000815,GO:0005634,GO:0005771,GO:0005515,GO:0007034,GO:0015031,GO:0044763,GO:0070676
comp14448_c0_seq3_m.35481	vps2c_arath ame: full=vacuolar protein sorting-associated protein 2 homolog 3 short= 2-3 ame: full=charged multivesicular body protein 2 homolog 3 ame: full=escrt-iii complex subunit vps2 homolog 3	GO:0000815,GO:0005634,GO:0005771,GO:0005515,GO:0007034,GO:0015031,GO:0044763,GO:0070676
comp144493_c0_seq1_m.13982	rga3_solbu ame: full= disease resistance protein rga3 ame: full=blight resistance protein b149 ame: full=rga1-blb	GO:0000166
comp14450_c0_seq1_m.25916	pp437_arath ame: full= pentatricopeptide repeat-containing protein at5g59900	GO:0005739
comp14450_c1_seq1_m.25917	pp437_arath ame: full= pentatricopeptide repeat-containing protein at5g59900	GO:0005739
comp14450_c1_seq1_m.25918	pp437_arath ame: full= pentatricopeptide repeat-containing protein at5g59900	GO:0005739,GO:0005783,GO:0005794,GO:0004016,GO:0016070
comp14451_c0_seq1_m.7607	spx1_arath ame: full=spx domain-containing protein 1 ame: full=protein spx domain gene 1 short= 1	GO:0005634,GO:0005783,GO:0016036,GO:0070417,GO:0080040
comp14452_c0_seq1_m.34886	txla_syny3 ame: full=thiol:disulfide interchange protein homolog	GO:0009535,GO:0009570,GO:0031977,GO:0015036,GO:0016671,GO:0010190,GO:0044710
comp14452_c0_seq2_m.34887	txla_syny3 ame: full=thiol:disulfide interchange protein homolog	GO:0009535,GO:0009570,GO:0031977,GO:0015036,GO:0016671,GO:0010190,GO:0044710
comp14455_c0_seq1_m.7610	pp333_arath ame: full=pentatricopeptide repeat-containing protein at4g21300	GO:0005739,GO:0010051,GO:0048366,GO:0080156
comp14455_c0_seq1_m.7611	pp333_arath ame: full=pentatricopeptide repeat-containing protein at4g21300	GO:0043231,GO:0044444,GO:0008380,GO:0009451
comp14455_c0_seq1_m.7612	pp333_arath ame: full=pentatricopeptide repeat-containing protein at4g21300	GO:0005739,GO:0009507,GO:0005488,GO:0009416,GO:0009451,GO:0009658,GO:0040007
comp14456_c0_seq1_m.7613	elcl_arath ame: full=protein elc-like ame: full=escrt-i complex subunit vps23 homolog 2 ame: full=protein vacuolar protein sorting 23b ame: full=vacuolar protein sorting-associated protein 23 homolog 2	GO:0000813,GO:0005730,GO:0005769,GO:0005771,GO:0005886,GO:0070062,GO:0003677,GO:0003714,GO:0030374,GO:0031625,GO:0042803,GO:0043130,GO:0046790,GO:0048306,GO:0001558,GO:0006513,GO:0007050,GO:0008285,GO:0008333,GO:0010091,GO:0015031,GO:0030216,GO:0036258,GO:0039702,GO:0043162,GO:0043405,GO:0045892,GO:0051301,GO:0075733,GO:0097352,GO:1902188,GO:1903543,GO:1903551,GO:1903774,GO:1990182,GO:2000397
comp14456_c0_seq1_m.7614	elc_arath ame: full=protein elc short= ame: full=escrt-i complex subunit vps23 homolog 1 ame: full=protein vacuolar protein sorting 23a ame: full=vacuolar protein-sorting-associated protein 23 homolog 1	GO:0000813,GO:0005634,GO:0005769,GO:0005770,GO:0043130,GO:0006464,GO:0010091,GO:0015031,GO:0051301
comp14457_c0_seq1_m.7616	frl3_arath ame: full=frigida-like protein 3	GO:0005515
comp14458_c0_seq1_m.35337	mes3_arath ame: full=methylesterase 3 short= 3	GO:0016298,GO:0080030,GO:0080031,GO:0080032,GO:0008152,GO:0009862
comp14458_c0_seq3_m.35339	mes3_arath ame: full=methylesterase 3 short= 3	GO:0016298,GO:0080030,GO:0080031,GO:0080032,GO:0008152,GO:0009862
comp14458_c0_seq5_m.35340	mes10_arath ame: full=methylesterase 10 short= 10	GO:0016298,GO:0080030,GO:0080031,GO:0080032,GO:0009696,GO:0009817,GO:0009862
comp14459_c0_seq1_m.7617	derl1_arath ame: full=derlin-1 ame: full= erlin1-1	GO:0005634,GO:0005783,GO:0005829,GO:0009507,GO:0044425,GO:0005200,GO:0005515,GO:0006508,GO:0009644,GO:0009735,GO:0010114,GO:0010218,GO:0048768
comp14461_c0_seq1_m.34981	sdt_arath ame: full=spermidine sinapoyl- acyltransferase short=sdt short=spermidine disinapoyl transferase	GO:0016410
comp14461_c0_seq2_m.34982	sdt_arath ame: full=spermidine sinapoyl- acyltransferase short=sdt short=spermidine disinapoyl transferase	GO:0016410
comp14462_c0_seq1_m.7621	une12_arath ame: full=transcription factor une12 ame: full=basic helix-loop-helix protein 59 short= 59 short=bhlh 59 ame: full=protein unfertilized embryo sac 12 ame: full=transcription factor en 93 ame: full=bhlh transcription factor bhlh059	GO:0005634,GO:0001046,GO:0001228,GO:0046983,GO:0006355,GO:0006366,GO:0009567,GO:0031347,GO:0048767
comp14463_c0_seq1_m.18279	bxl7_arath ame: full=probable beta-d-xylosidase 7 short= 7 flags: precursor	GO:0005578,GO:0005774,GO:0009505,GO:0009506,GO:0009507,GO:0048046,GO:0009044,GO:0009627,GO:0045493
comp14463_c0_seq2_m.18280	bxl7_arath ame: full=probable beta-d-xylosidase 7 short= 7 flags: precursor	GO:0005578,GO:0009505,GO:0009506,GO:0009507,GO:0048046,GO:0009044,GO:0046556,GO:0009627,GO:0010214,GO:0031222,GO:0045493
comp14465_c0_seq1_m.27320	y3475_arath ame: full=probable lrr receptor-like serine threonine-protein kinase at3g47570 flags: precursor	GO:0005886,GO:0004672,GO:0005515,GO:0002764,GO:0009626,GO:0010204,GO:0010359,GO:0016045
comp14465_c0_seq2_m.27321	y3475_arath ame: full=probable lrr receptor-like serine threonine-protein kinase at3g47570 flags: precursor	GO:0005886,GO:0004672,GO:0005515,GO:0002764,GO:0009626,GO:0010204,GO:0010359,GO:0016045
comp14465_c0_seq3_m.27322	y3475_arath ame: full=probable lrr receptor-like serine threonine-protein kinase at3g47570 flags: precursor	GO:0005886,GO:0000166,GO:0004672,GO:0005515,GO:0002764,GO:0009626,GO:0010204,GO:0010359,GO:0016045,GO:0016310
comp14465_c0_seq3_m.27323	y3475_arath ame: full=probable lrr receptor-like serine threonine-protein kinase at3g47570 flags: precursor	GO:0005886,GO:0005515,GO:0019199,GO:0002764,GO:0009626,GO:0010204,GO:0010359,GO:0016045,GO:0016310
comp14465_c0_seq4_m.27324	y3475_arath ame: full=probable lrr receptor-like serine threonine-protein kinase at3g47570 flags: precursor	GO:0005886,GO:0004672,GO:0005515,GO:0002764,GO:0009626,GO:0010204,GO:0010359,GO:0016045
comp14465_c0_seq4_m.27325	y3475_arath ame: full=probable lrr receptor-like serine threonine-protein kinase at3g47570 flags: precursor	GO:0005886,GO:0005515,GO:0019199,GO:0002764,GO:0009626,GO:0010204,GO:0010359,GO:0016045,GO:0016310
comp14466_c0_seq1_m.7624	utr3_arath ame: full=udp-galactose udp-glucose transporter 3 short= r3	GO:0009507,GO:0030173,GO:0030176,GO:0005459,GO:0005460,GO:0009553,GO:0009555,GO:0030968,GO:0072334
comp14467_c0_seq1_m.7625	ncer2_arath ame: full=neutral ceramidase 2 short= 2 short=n-cdase 2 short=ncdase 2 ame: full=acylsphingosine deacylase 2 ame: full=n-acylsphingosine amidohydrolase 2 flags: precursor	GO:0005576,GO:0005783,GO:0005794,GO:0009506,GO:0017040,GO:0006665
comp14468_c0_seq1_m.23759	c82a1_pea ame: full=cytochrome p450 82a1 ame: full=cyplxxxii	GO:0009507,GO:0016020,GO:0016709,GO:0019825,GO:0044550,GO:0071281,GO:0071456
comp14468_c0_seq1_m.23760	c7d47_pangi ame: full=cytochrome p450 cyp82d47	GO:0016020,GO:0004497,GO:0005488,GO:0016705,GO:0044710
comp14468_c0_seq3_m.23761	c7h23_pangi ame: full=cytochrome p450 cyp82h23	GO:0016020,GO:0046872,GO:0047084,GO:0033075,GO:0044550
comp144693_c0_seq1_m.13984	ab3c_arath ame: full=abc transporter c family member 3 short=abc transporter short= 3 ame: full=atp-energized glutathione s-conjugate pump 3 ame: full=glutathione s-conjugate-transporting atpase 3 ame: full=multidrug resistance-associated protein 3	GO:0000325,GO:0005774,GO:0005886,GO:0009506,GO:0016021,GO:0048046,GO:0005524,GO:0008281,GO:0008559,GO:0010290,GO:0015431,GO:0009651,GO:0030007,GO:0051707,GO:0055085,GO:1901527,GO:1990069
comp14469_c0_seq1_m.7626	adip_rat ame: full=afadin- and alpha-actinin-binding protein short=adip ame: full=afadin dil domain-interacting protein	GO:0005737,GO:0005815,GO:0005912,GO:0042995,GO:0005515,GO:0007010,GO:0007017,GO:0050794,GO:0060271
comp14470_c0_seq1_m.31496	nlrc3_human ame: full=nlr family card domain-containing protein 3 ame: full=card15-like protein ame: full=caterpiller protein short= ame: full= lrr and card domains-containing protein 3 ame: full=nucleotide-binding oligomerization domain protein 3	GO:0005737,GO:0016323,GO:0030234,GO:0042803,GO:0050700,GO:0097367,GO:0001818,GO:0002376,GO:0002684,GO:0006919,GO:0016045,GO:0031349,GO:0032651,GO:0032675,GO:0032680,GO:0035556,GO:0042228,GO:0042742,GO:0043123,GO:0043410,GO:0044763,GO:0051092,GO:0071225,GO:1901224
comp14474_c0_seq1_m.7629	caf1k_arath ame: full=probable ccr4-associated factor 1 homolog 11	GO:0005634,GO:0005737,GO:0030014,GO:0000175,GO:0003676,GO:0000289,GO:0002213,GO:0009451,GO:0009611,GO:0042742
comp144757_c0_seq1_m.13985	gt11_arath ame: full=probable xyloglucan galactosyltransferase gt11 ame: full=glycosyltransferase 11 short= 11	GO:0005618,GO:0005768,GO:0005802,GO:0030173,GO:0032580,GO:0005515,GO:0016757,GO:0009826,GO:0009863,GO:0009969,GO:0010256,GO:0042353
comp14475_c0_seq1_m.29537	sumo3_xentr ame: full=small ubiquitin-related modifier 3 short=sumo-3 flags: precursor	GO:0016604,GO:0019789,GO:0016925,GO:0034504,GO:0043009,GO:0060216,GO:2000060
comp14476_c0_seq1_m.16610	u1159_arath ame: full=u11 u12 small nuclear ribonucleoprotein 59 kda protein short=u11 u12 snrnp 59 kda protein short=u11 u12-59k	GO:0044424
comp14476_c0_seq1_m.16611	u1159_arath ame: full=u11 u12 small nuclear ribonucleoprotein 59 kda protein short=u11 u12 snrnp 59 kda protein short=u11 u12-59k	GO:0005681,GO:0005737,GO:0006397,GO:0008380
comp144773_c0_seq1_m.13986	ndka_drome ame: full=nucleoside diphosphate kinase short=ndk short=ndp kinase ame: full=abnormal wing disks protein ame: full=killer of prune protein	GO:0005741,GO:0005813,GO:0005829,GO:0005875,GO:0005880,GO:0005882,GO:0030027,GO:0032587,GO:0043209,GO:0048471,GO:0070062,GO:0000287,GO:0000977,GO:0003697,GO:0003723,GO:0004536,GO:0004550,GO:0005524,GO:0005525,GO:0008017,GO:0019215,GO:0019901,GO:0042802,GO:0043015,GO:0043024,GO:0002762,GO:0006165,GO:0006183,GO:0006228,GO:0006241,GO:0006259,GO:0006897,GO:0007017,GO:0007067,GO:0007427,GO:0007595,GO:0010629,GO:0010976,GO:0014075,GO:0016334,GO:0018105,GO:0021766,GO:0033574,GO:0034332,GO:0035152,GO:0035690,GO:0043066,GO:0043388,GO:0045618,GO:0046777,GO:0050679,GO:0051591,GO:0071333,GO:0071398
comp14477_c1_seq1_m.17969	tafcl_arath ame: full=transcription initiation factor tfiid subunit 12b ame: full=protein cytokinin-hypersensitive 1 ame: full=protein enhanced ethylene response 4 ame: full=tbp-associated factor 12b short= 12b	GO:0000124,GO:0000125,GO:0005669,GO:0030914,GO:0033276,GO:0001102,GO:0003677,GO:0003700,GO:0003713,GO:0003743,GO:0004402,GO:0017025,GO:0046982,GO:0006368,GO:0006413,GO:0009736,GO:0009867,GO:0010104,GO:0043966,GO:0051091,GO:0051123,GO:1901796
comp14478_c0_seq1_m.7630	npc1_arath ame: full=non-specific phospholipase c1 flags: precursor	GO:0005576,GO:0005773,GO:0005886,GO:0009506,GO:0003993,GO:0004629,GO:0052642,GO:0009395,GO:0016036
comp14479_c0_seq1_m.32118	ppan_arath ame: full=peter pan-like protein	GO:0005634,GO:0030687,GO:0019843,GO:0000027,GO:0001560,GO:0002164,GO:0007444,GO:0022008,GO:0048477
comp14479_c0_seq1_m.32119	ppan_arath ame: full=peter pan-like protein	GO:0005634,GO:0030687,GO:0019843,GO:0000027,GO:0001560
comp14479_c0_seq2_m.32120	ppan_arath ame: full=peter pan-like protein	GO:0005634,GO:0030687,GO:0019843,GO:0000027,GO:0001560
comp14479_c0_seq2_m.32121	ppan_arath ame: full=peter pan-like protein	GO:0005634,GO:0030687,GO:0019843,GO:0000027,GO:0001560
comp14481_c0_seq1_m.7631	myb06_antma ame: full=myb-related protein 306	GO:0005634,GO:0000981,GO:0001135,GO:0005515,GO:0043565,GO:0044212,GO:0001666,GO:0006351,GO:0006357,GO:0009617,GO:0009626,GO:0009723,GO:0009733,GO:0009739,GO:0009751,GO:0009753,GO:0030154,GO:0042761
comp14482_c0_seq1_m.7632	ipyr_maize ame: full=soluble inorganic pyrophosphatase ame: full=pyrophosphate phospho-hydrolase short=ppase	GO:0005634,GO:0005829,GO:0016020,GO:0000287,GO:0004427,GO:0006796,GO:0019915,GO:0046686,GO:0071344
comp14483_c0_seq1_m.7633	cml5_arath ame: full=calmodulin-like protein 5 ame: full=protein multicopy suppressors of snf4 deficiency in yeast 3	GO:0005576,GO:0005777,GO:0005886,GO:0031303,GO:0005509
comp14484_c0_seq1_m.7634	anx4_fraan ame: full=annexin-like protein rj4	GO:0005618,GO:0005634,GO:0005739,GO:0005774,GO:0005829,GO:0005886,GO:0009506,GO:0009570,GO:0009579,GO:0009986,GO:0048046,GO:0004601,GO:0005507,GO:0005509,GO:0005524,GO:0005544,GO:0008270,GO:0042803,GO:0006979,GO:0009408,GO:0009409,GO:0009414,GO:0009651,GO:0009737,GO:0015774,GO:0046686,GO:0070588,GO:0071435
comp14484_c0_seq1_m.7635	anx4_fraan ame: full=annexin-like protein rj4	GO:0005618,GO:0005634,GO:0005739,GO:0005774,GO:0005829,GO:0005886,GO:0009506,GO:0009570,GO:0009579,GO:0009986,GO:0048046,GO:0004601,GO:0005507,GO:0005509,GO:0005524,GO:0005544,GO:0008270,GO:0042803,GO:0006979,GO:0009408,GO:0009409,GO:0009414,GO:0009651,GO:0009737,GO:0015774,GO:0046686,GO:0070588,GO:0071435
comp144856_c0_seq1_m.13990	pldg2_arath ame: full=phospholipase d gamma 2 short= gamma2 short=pld gamma 2	GO:0005634,GO:0005773,GO:0005886,GO:0009506,GO:0009507,GO:0022626,GO:0004630,GO:0005509,GO:0005515,GO:0005546,GO:0070290,GO:0006643,GO:0006979,GO:0009395,GO:0009409,GO:0009789,GO:0009793,GO:0009816,GO:0010044,GO:0012501,GO:0046470,GO:0046473,GO:0090333
comp144856_c0_seq1_m.13991	pldg3_arath ame: full=phospholipase d gamma 3 short= gamma3 short=pld gamma 3	GO:0005634,GO:0005886,GO:0009506,GO:0009507,GO:0022626,GO:0004630,GO:0005509,GO:0005515,GO:0005546,GO:0070290,GO:0006643,GO:0006979,GO:0009395,GO:0009793,GO:0009816,GO:0010044,GO:0046470,GO:0046686
comp144856_c0_seq1_m.13992	pldg3_arath ame: full=phospholipase d gamma 3 short= gamma3 short=pld gamma 3	GO:0005634,GO:0005886,GO:0009506,GO:0009507,GO:0022626,GO:0004630,GO:0005515,GO:0005546,GO:0006643,GO:0006979,GO:0009395,GO:0009793,GO:0009816,GO:0010044,GO:0046686
comp14486_c0_seq1_m.20040	va714_arath ame: full=vesicle-associated membrane protein 714 short= 714	GO:0000139,GO:0005774,GO:0005886,GO:0016021,GO:0031201,GO:0031902,GO:0000149,GO:0005484,GO:0006887,GO:0006906,GO:0009651,GO:0009737,GO:0010118,GO:0015031,GO:0046909
comp14486_c0_seq1_m.20041	va714_arath ame: full=vesicle-associated membrane protein 714 short= 714	GO:0000139,GO:0005774,GO:0005886,GO:0016021,GO:0031201,GO:0031902,GO:0000149,GO:0005484,GO:0006887,GO:0006906,GO:0009651,GO:0009737,GO:0010118,GO:0015031,GO:0046909
comp14487_c0_seq1_m.27775	y4407_selml ame: full=inactive protein kinase selmodraft_444075	GO:0005886,GO:0000166,GO:0004675,GO:0019901,GO:0006468,GO:0007166,GO:0032502
comp14487_c1_seq1_m.27774	y4407_selml ame: full=inactive protein kinase selmodraft_444075	GO:0005886,GO:0004675,GO:0005524,GO:0019901,GO:0007166,GO:0046777
comp144885_c0_seq1_m.13993	u82a1_arath ame: full=udp-glycosyltransferase 82a1	GO:0047213,GO:0009718,GO:0033303,GO:0033330,GO:0033485
comp14488_c0_seq1_m.18308	sfh9_arath ame: full=phosphatidylinositol phosphatidylcholine transfer protein sfh9 ame: full=protein sec fourteen homologs 9 short= 9	GO:0000139,GO:0005739,GO:0005886,GO:0016021,GO:0008526,GO:0006656,GO:0015031,GO:0015914
comp14488_c1_seq1_m.18309	sfh9_arath ame: full=phosphatidylinositol phosphatidylcholine transfer protein sfh9 ame: full=protein sec fourteen homologs 9 short= 9	GO:0000139,GO:0005886,GO:0016021,GO:0008526,GO:0006656,GO:0015031,GO:0015914
comp14489_c0_seq11_m.18019	cryd_arath ame: full=cryptochrome chloroplastic mitochondrial ame: full=cryptochrome-3 flags: precursor	GO:0043231
comp14489_c0_seq11_m.18020	mipep_arath ame: full=probable mitochondrial intermediate mitochondrial flags: precursor	GO:0005739,GO:0009535,GO:0004222,GO:0046872,GO:0006518,GO:0006627
comp14489_c0_seq11_m.18024	mipep_arath ame: full=probable mitochondrial intermediate mitochondrial flags: precursor	GO:0009535,GO:0006508,GO:0044237
comp14489_c0_seq12_m.18025	cryd_arath ame: full=cryptochrome chloroplastic mitochondrial ame: full=cryptochrome-3 flags: precursor	GO:0043231
comp14489_c0_seq12_m.18026	mipep_arath ame: full=probable mitochondrial intermediate mitochondrial flags: precursor	GO:0005739,GO:0009535,GO:0004222,GO:0046872,GO:0006518,GO:0006627
comp14489_c0_seq12_m.18027	mipep_arath ame: full=probable mitochondrial intermediate mitochondrial flags: precursor	GO:0005739,GO:0009535,GO:0004222,GO:0046872,GO:0006518,GO:0006627
comp14489_c0_seq12_m.18031	mipep_arath ame: full=probable mitochondrial intermediate mitochondrial flags: precursor	GO:0009535,GO:0006508,GO:0044237
comp14489_c0_seq15_m.18032	cryd_arath ame: full=cryptochrome chloroplastic mitochondrial ame: full=cryptochrome-3 flags: precursor	GO:0043231
comp14489_c0_seq15_m.18033	mipep_arath ame: full=probable mitochondrial intermediate mitochondrial flags: precursor	GO:0005739,GO:0009535,GO:0004222,GO:0046872,GO:0006518,GO:0006627
comp14489_c0_seq15_m.18037	mipep_arath ame: full=probable mitochondrial intermediate mitochondrial flags: precursor	GO:0009535,GO:0006508,GO:0044237
comp14489_c0_seq17_m.18038	mipep_arath ame: full=probable mitochondrial intermediate mitochondrial flags: precursor	GO:0005739,GO:0009535,GO:0004222,GO:0046872,GO:0006518,GO:0006627
comp14489_c0_seq17_m.18039	mipep_arath ame: full=probable mitochondrial intermediate mitochondrial flags: precursor	GO:0005739,GO:0009535,GO:0004222,GO:0006508,GO:0006518
comp14489_c0_seq17_m.18040	mipep_arath ame: full=probable mitochondrial intermediate mitochondrial flags: precursor	GO:0009535,GO:0006508,GO:0044237
comp14489_c0_seq18_m.18041	mipep_arath ame: full=probable mitochondrial intermediate mitochondrial flags: precursor	GO:0005739,GO:0009535,GO:0004222,GO:0046872,GO:0006518,GO:0006627
comp14489_c0_seq18_m.18042	mipep_arath ame: full=probable mitochondrial intermediate mitochondrial flags: precursor	GO:0005739,GO:0009535,GO:0004222,GO:0006508,GO:0006518
comp14489_c0_seq18_m.18043	mipep_arath ame: full=probable mitochondrial intermediate mitochondrial flags: precursor	GO:0009535,GO:0006508,GO:0044237
comp14489_c0_seq19_m.18044	mipep_arath ame: full=probable mitochondrial intermediate mitochondrial flags: precursor	GO:0005739,GO:0009535,GO:0004222,GO:0046872,GO:0006518,GO:0006627
comp14489_c0_seq19_m.18045	mipep_arath ame: full=probable mitochondrial intermediate mitochondrial flags: precursor	GO:0009535,GO:0006508,GO:0044237
comp14489_c0_seq1_m.17982	cryd_arath ame: full=cryptochrome chloroplastic mitochondrial ame: full=cryptochrome-3 flags: precursor	GO:0043231
comp14489_c0_seq1_m.17983	mipep_arath ame: full=probable mitochondrial intermediate mitochondrial flags: precursor	GO:0005739,GO:0009535,GO:0004222,GO:0046872,GO:0006518,GO:0006627
comp14489_c0_seq1_m.17984	mipep_arath ame: full=probable mitochondrial intermediate mitochondrial flags: precursor	GO:0005739,GO:0009535,GO:0004222,GO:0046872,GO:0006518,GO:0006627
comp14489_c0_seq1_m.17987	mipep_arath ame: full=probable mitochondrial intermediate mitochondrial flags: precursor	GO:0005739,GO:0009535,GO:0004222,GO:0006508,GO:0006518
comp14489_c0_seq1_m.17989	mipep_arath ame: full=probable mitochondrial intermediate mitochondrial flags: precursor	GO:0009535,GO:0006508,GO:0044237
comp14489_c0_seq20_m.18046	mipep_arath ame: full=probable mitochondrial intermediate mitochondrial flags: precursor	GO:0005739,GO:0009535,GO:0004222,GO:0046872,GO:0006518,GO:0006627
comp14489_c0_seq20_m.18047	mipep_arath ame: full=probable mitochondrial intermediate mitochondrial flags: precursor	GO:0009535,GO:0006508,GO:0044237
comp14489_c0_seq3_m.17990	cryd_arath ame: full=cryptochrome chloroplastic mitochondrial ame: full=cryptochrome-3 flags: precursor	GO:0043231
comp14489_c0_seq3_m.17991	mipep_arath ame: full=probable mitochondrial intermediate mitochondrial flags: precursor	GO:0005739,GO:0009535,GO:0004222,GO:0046872,GO:0006518,GO:0006627
comp14489_c0_seq3_m.17994	mipep_arath ame: full=probable mitochondrial intermediate mitochondrial flags: precursor	GO:0005739,GO:0009535,GO:0004222,GO:0006508,GO:0006518
comp14489_c0_seq3_m.17996	mipep_arath ame: full=probable mitochondrial intermediate mitochondrial flags: precursor	GO:0009535,GO:0006508,GO:0044237
comp14489_c0_seq4_m.17997	cryd_arath ame: full=cryptochrome chloroplastic mitochondrial ame: full=cryptochrome-3 flags: precursor	GO:0043231
comp14489_c0_seq4_m.17998	mipep_arath ame: full=probable mitochondrial intermediate mitochondrial flags: precursor	GO:0005739,GO:0009535,GO:0004222,GO:0046872,GO:0006518,GO:0006627
comp14489_c0_seq4_m.17999	mipep_arath ame: full=probable mitochondrial intermediate mitochondrial flags: precursor	GO:0005739,GO:0009535,GO:0004222,GO:0046872,GO:0006518,GO:0006627
comp14489_c0_seq4_m.18002	mipep_arath ame: full=probable mitochondrial intermediate mitochondrial flags: precursor	GO:0005739,GO:0009535,GO:0004222,GO:0006508,GO:0006518
comp14489_c0_seq4_m.18004	mipep_arath ame: full=probable mitochondrial intermediate mitochondrial flags: precursor	GO:0009535,GO:0006508,GO:0044237
comp14489_c0_seq7_m.18005	cryd_arath ame: full=cryptochrome chloroplastic mitochondrial ame: full=cryptochrome-3 flags: precursor	GO:0043231
comp14489_c0_seq7_m.18006	mipep_arath ame: full=probable mitochondrial intermediate mitochondrial flags: precursor	GO:0005739,GO:0009535,GO:0004222,GO:0046872,GO:0006518,GO:0006627
comp14489_c0_seq7_m.18007	mipep_arath ame: full=probable mitochondrial intermediate mitochondrial flags: precursor	GO:0005739,GO:0009535,GO:0004222,GO:0046872,GO:0006518,GO:0006627
comp14489_c0_seq7_m.18011	mipep_arath ame: full=probable mitochondrial intermediate mitochondrial flags: precursor	GO:0009535,GO:0006508,GO:0044237
comp14489_c0_seq9_m.18012	cryd_arath ame: full=cryptochrome chloroplastic mitochondrial ame: full=cryptochrome-3 flags: precursor	GO:0043231
comp14489_c0_seq9_m.18013	mipep_arath ame: full=probable mitochondrial intermediate mitochondrial flags: precursor	GO:0005739,GO:0009535,GO:0004222,GO:0046872,GO:0006518,GO:0006627
comp14489_c0_seq9_m.18016	mipep_arath ame: full=probable mitochondrial intermediate mitochondrial flags: precursor	GO:0005739,GO:0009535,GO:0004222,GO:0006508,GO:0006518
comp14489_c0_seq9_m.18018	mipep_arath ame: full=probable mitochondrial intermediate mitochondrial flags: precursor	GO:0009535,GO:0006508,GO:0044237
comp1448_c0_seq1_m.376	nc104_arath ame: full=nac domain-containing protein 104 short=anac104 ame: full=protein xylem nac domain 1	GO:0005634,GO:0003700,GO:0043565,GO:0006351,GO:0009414,GO:0009737,GO:0010089,GO:0043067,GO:0045893,GO:0048367
comp14490_c0_seq1_m.15835	dnj72_arath ame: full=chaperone protein dnaj 72 short= jc72 short= 72	GO:0005737,GO:0005515,GO:0046872,GO:0009987
comp144911_c0_seq1_m.13994	sync2_arath ame: full=asparagine--trna cytoplasmic 2 ame: full=asparaginyl-trna synthetase 2 short= 2 ame: full= 2	GO:0043231,GO:0044444
comp14491_c0_seq1_m.34193	pp198_arath ame: full=pentatricopeptide repeat-containing protein at2g41080	GO:0005739
comp14491_c0_seq1_m.34194	pp198_arath ame: full=pentatricopeptide repeat-containing protein at2g41080	GO:0005739,GO:0010182,GO:0080156
comp14492_c0_seq1_m.7636	tbl29_arath ame: full=protein eskimo 1 ame: full=protein trichome birefringence-like 29	GO:0000139,GO:0005634,GO:0005886,GO:0016021,GO:1990538,GO:0009414,GO:0009651,GO:0009827,GO:0030244,GO:0045489,GO:0045492,GO:0045893,GO:0050826
comp14494_c0_seq1_m.7637	crk42_arath ame: full=cysteine-rich receptor-like protein kinase 42 short=cysteine-rich rlk42 flags: precursor	GO:0005886,GO:0009506,GO:0043231,GO:0004674,GO:0005516,GO:0043167,GO:0006952,GO:0010150,GO:0010193,GO:0046777
comp14494_c0_seq1_m.7639	crk42_arath ame: full=cysteine-rich receptor-like protein kinase 42 short=cysteine-rich rlk42 flags: precursor	GO:0005576,GO:0005634,GO:0005737,GO:0005886,GO:0009506,GO:0016021,GO:0004674,GO:0004723,GO:0005509,GO:0005516,GO:0005524,GO:0030246,GO:0031625,GO:0006952,GO:0010150,GO:0010193,GO:0046777
comp14495_c0_seq1_m.7640	kn14n_arath ame: full=kinesin-like protein kin-14n ame: full= 14d ame: full=kinesin-like protein	GO:0005634,GO:0005872,GO:0005876,GO:0009524,GO:0009536,GO:0003700,GO:0005524,GO:0008017,GO:0008569,GO:0006355,GO:0007018,GO:0009723,GO:0009736,GO:0009971,GO:0010094
comp14495_c0_seq1_m.7641	pnsl3_arath ame: full=photosynthetic ndh subunit of lumenal location chloroplastic ame: full= -like protein 2 flags: precursor	GO:0009344,GO:0009543,GO:0009654,GO:0030095,GO:0045156,GO:0009767
comp14496_c0_seq1_m.7642	Y1491_ARATHRecName: Full=Uncharacterized protein At1g04910	GO:0005768,GO:0005802
comp14496_c0_seq1_m.7643	Y1491_ARATHRecName: Full=Uncharacterized protein At1g04910	GO:0005768,GO:0005802
comp14497_c0_seq1_m.7644	swi3c_arath ame: full=swi snf complex subunit swi3c short= 3c ame: full=transcription regulatory protein swi3c	GO:0016514,GO:0003677,GO:0005515,GO:0006338,GO:0006351,GO:0044699
comp14497_c0_seq1_m.7645	swi3c_arath ame: full=swi snf complex subunit swi3c short= 3c ame: full=transcription regulatory protein swi3c	GO:0000790,GO:0001741,GO:0005654,GO:0016514,GO:0071564,GO:0071565,GO:0000978,GO:0000980,GO:0003700,GO:0003713,GO:0008270,GO:0031492,GO:0047485,GO:0006337,GO:0006351,GO:0007399,GO:0008286,GO:0009887,GO:0016569,GO:0030850,GO:0032435,GO:0043044,GO:0045944
comp14498_c0_seq1_m.26541	tdt_arath ame: full=tonoplast dicarboxylate transporter short= ame: full=sodium-dicarboxylate cotransporter-like short= ame: full=vacuolar malate transporter	GO:0000932,GO:0005634,GO:0005774,GO:0016021,GO:0000287,GO:0003729,GO:0005524,GO:0015140,GO:0015142,GO:0017153,GO:0030145,GO:0042803,GO:0050072,GO:0000290,GO:0006397,GO:0006814,GO:0006842,GO:0010072,GO:0015743,GO:0015744,GO:0015810,GO:0016441,GO:0019048,GO:0031087,GO:0051453,GO:1903825
comp14498_c0_seq1_m.26542	tdt_arath ame: full=tonoplast dicarboxylate transporter short= ame: full=sodium-dicarboxylate cotransporter-like short= ame: full=vacuolar malate transporter	GO:0000932,GO:0005634,GO:0005774,GO:0005886,GO:0016021,GO:0070062,GO:0000287,GO:0003729,GO:0005524,GO:0015140,GO:0017153,GO:0030145,GO:0042803,GO:0050072,GO:0000290,GO:0006397,GO:0006814,GO:0010072,GO:0015743,GO:0016441,GO:0019048,GO:0031087,GO:0051453
comp14498_c0_seq1_m.26543	tdt_arath ame: full=tonoplast dicarboxylate transporter short= ame: full=sodium-dicarboxylate cotransporter-like short= ame: full=vacuolar malate transporter	GO:0000932,GO:0005634,GO:0005774,GO:0005886,GO:0016021,GO:0070062,GO:0000287,GO:0003729,GO:0005524,GO:0015137,GO:0015140,GO:0015141,GO:0015183,GO:0015362,GO:0030145,GO:0042803,GO:0050072,GO:0000290,GO:0006397,GO:0006814,GO:0010072,GO:0015743,GO:0015744,GO:0015746,GO:0015810,GO:0016441,GO:0019048,GO:0031087,GO:0051453,GO:0055085
comp144996_c0_seq1_m.13998	pp151_arath ame: full=pentatricopeptide repeat-containing protein at2g13600	GO:0005739,GO:0009507,GO:0003723,GO:0004519,GO:0010182,GO:0080156
comp14499_c0_seq1_m.7646	pph_arath ame: full= chloroplastic ame: full=pheophytin pheophorbide hydrolase ame: full=protein co-regulated with nye1 flags: precursor	GO:0016787
comp144_c0_seq1_m.35	nac83_arath ame: full=nac domain-containing protein 83 short=anac083 ame: full=protein vnd-interacting 2	GO:0003677,GO:0005515,GO:0009651,GO:0009737,GO:0010089,GO:0010150,GO:0045892,GO:0090603
comp14500_c0_seq1_m.31181	smg7_arath ame: full=protein smg7 ame: full=smg7 homolog	GO:0000932,GO:0005634,GO:0003676,GO:0005515,GO:0000184,GO:0050789,GO:0065008,GO:0090306
comp14500_c0_seq1_m.31182	smg7_arath ame: full=protein smg7 ame: full=smg7 homolog	GO:0000932,GO:0005697,GO:0004540,GO:0005515,GO:0042162,GO:0043021,GO:0070034,GO:0000184,GO:0006406,GO:0007004,GO:0031323,GO:0043487,GO:0090306
comp14500_c0_seq1_m.31183	smg7_arath ame: full=protein smg7 ame: full=smg7 homolog	GO:0000932,GO:0005634,GO:0003676,GO:0005515,GO:0000184,GO:0050789,GO:0065008,GO:0090306
comp14501_c0_seq1_m.7647	zhd5_arath ame: full=zinc-finger homeodomain protein 5 short= 5 ame: full=homeobox protein 33 short= -33	GO:0005634,GO:0003700,GO:0042803,GO:0043565,GO:0009737,GO:0019760,GO:0045893,GO:0048574
comp14502_c0_seq1_m.29555	uxt1_arath ame: full=udp-xylose transporter 1	GO:0000139,GO:0005768,GO:0005802,GO:0005886,GO:0016021,GO:0005464,GO:0015790
comp14502_c0_seq2_m.29556	uxt1_arath ame: full=udp-xylose transporter 1	GO:0000139,GO:0005768,GO:0005802,GO:0005886,GO:0016021,GO:0005464,GO:0015790
comp14504_c0_seq1_m.39143	mbd2_arath ame: full=methyl- -binding domain-containing protein 2 short= 2 short=mbd02 ame: full=methyl- -binding protein mbd2	GO:0005634,GO:0008327,GO:0019899,GO:0051747,GO:0000122,GO:0006346
comp14505_c0_seq1_m.7649	bim2_arath ame: full=transcription factor bim2 ame: full=bes1-interacting myc-like protein 2 ame: full=basic helix-loop-helix protein 102 short= 102 short=bhlh 102 ame: full=transcription factor en 125 ame: full=bhlh transcription factor bhlh102	GO:0005634,GO:0003700,GO:0042802,GO:0043565,GO:0006351,GO:0009704,GO:0009740,GO:0009742,GO:0010017,GO:0010047,GO:0031539,GO:1902448
comp145068_c0_seq1_m.14000	sd17_arath ame: full=receptor-like serine threonine-protein kinase sd1-7 ame: full=arabidopsis thaliana receptor kinase 1 ame: full=s-domain-1 receptor kinase 7 short=sd1-7 flags: precursor	GO:0005634,GO:0005886,GO:0009506,GO:0004674,GO:0030246,GO:0031625,GO:0009875,GO:0045087,GO:0046777,GO:0071215
comp14507_c0_seq1_m.7652	fk132_arath ame: full=f-box kelch-repeat protein at5g60570	GO:0005634,GO:0005777
comp14507_c0_seq1_m.7653	fk132_arath ame: full=f-box kelch-repeat protein at5g60570	GO:0005634,GO:0005777
comp14508_c0_seq2_m.35978	pub52_arath ame: full=u-box domain-containing protein 52 ame: full=plant u-box protein 52 includes: ame: full=e3 ubiquitin ligase ame: full=ring-type e3 ubiquitin transferase includes: ame: full=serine threonine-protein kinase	GO:0005886,GO:0009507,GO:0005515,GO:0016301
comp14509_c0_seq1_m.36802	oxr1_xentr ame: full=oxidation resistance protein 1	GO:0005634,GO:0006979,GO:0009987,GO:0044699,GO:1900408,GO:1901215
comp14509_c0_seq2_m.36803	oxr1_xentr ame: full=oxidation resistance protein 1	GO:0005634,GO:0006979,GO:0009987,GO:0044699,GO:1900408,GO:1901215
comp14511_c0_seq1_m.7655	vap21_arath ame: full=vesicle-associated protein 2-1 ame: full=plant vap homolog 21 short= 21 ame: full=vamp-associated protein 2-1 contains: ame: full=vesicle-associated protein 2- n-terminally processed	GO:0000326,GO:0005634,GO:0005789,GO:0005829,GO:0005886,GO:0016021,GO:0005198,GO:0005515,GO:0006605
comp14512_c0_seq5_m.30419	uvr8_arath ame: full=ultraviolet-b receptor uvr8 ame: full=protein uv-b resistance 8 ame: full=rcc1 domain-containing protein uvr8	GO:0000785,GO:0005634,GO:0005829,GO:0003682,GO:0005085,GO:0042803,GO:0009649,GO:0010224
comp14512_c0_seq7_m.30420	uvr8_arath ame: full=ultraviolet-b receptor uvr8 ame: full=protein uv-b resistance 8 ame: full=rcc1 domain-containing protein uvr8	GO:0000785,GO:0005634,GO:0005829,GO:0003682,GO:0042803,GO:0009649,GO:0009987,GO:0010224
comp14514_c0_seq1_m.20566	fb341_arath ame: full=f-box protein at5g49610	GO:0003824,GO:0044237,GO:0044238,GO:0044699,GO:0071704
comp14515_c0_seq1_m.20149	u71d1_arath ame: full=udp-glycosyltransferase 71d1 ame: full=flavonol 3-o-glucosyltransferase ugt71d1	GO:0043231,GO:0080043,GO:0080044,GO:0009813,GO:0052696
comp14515_c1_seq1_m.20150	u71k1_maldo ame: full=udp-glycosyltransferase 71k1 ame: full=udp-glucose:chalcone 2 -o-glucosyltransferase ame: full=udp-glucose:flavonol 2 -o-glucosyltransferase	GO:0043231,GO:0080043,GO:0080044,GO:0009813,GO:0052696
comp14515_c1_seq1_m.20151	u71k1_maldo ame: full=udp-glycosyltransferase 71k1 ame: full=udp-glucose:chalcone 2 -o-glucosyltransferase ame: full=udp-glucose:flavonol 2 -o-glucosyltransferase	GO:0043231,GO:0047213,GO:0080043,GO:0080044,GO:0009718,GO:0052696
comp14516_c0_seq1_m.7656	galak_arath ame: full=galacturonokinase ame: full=d-galacturonic acid-1-p kinase	GO:0005829,GO:0004335,GO:0005524,GO:0046872,GO:0047912,GO:0006012,GO:0046396,GO:0046835
comp14517_c0_seq1_m.24242	pbl27_arath ame: full=serine threonine-protein kinase pbl27 ame: full=pbs1-like protein 27 ame: full=receptor-like cytoplasmic kinase pbl27	GO:0005634,GO:0009507,GO:0016021,GO:0046658,GO:0004675,GO:0005515,GO:0005524,GO:0002221,GO:0007166,GO:0009742,GO:0009816,GO:0035420,GO:0046777,GO:0071323,GO:1900150,GO:1900426,GO:1900459
comp14518_c0_seq1_m.7657	pex7_arath ame: full=peroxisome biogenesis protein 7 ame: full=peroxin-7 short= 7 ame: full=peroxisomal targeting signal type 2 receptor ame: full=pex7p	GO:0005634,GO:0005778,GO:0005782,GO:0005829,GO:0080008,GO:0005053,GO:0019899,GO:0042803,GO:0001764,GO:0001958,GO:0006635,GO:0008611,GO:0016558
comp14519_c0_seq1_m.7658	kn12d_arath ame: full=kinesin-like protein kin-12d ame: full=phragmoplast orienting kinesin 2	GO:0005737,GO:0005871,GO:0003777,GO:0005515,GO:0016887,GO:0000911,GO:0007018
comp14520_c0_seq1_m.20822	sec23_ashgo ame: full=protein transport protein sec23	GO:0043227,GO:0043229,GO:0044444
comp14521_c0_seq10_m.28328	rbm39_ponab ame: full=rna-binding protein 39 ame: full=rna-binding motif protein 39	GO:0005654,GO:0005815,GO:0016020,GO:0003713,GO:0003723,GO:0005515,GO:0006351,GO:0006396
comp14521_c0_seq11_m.28329	rbm39_ponab ame: full=rna-binding protein 39 ame: full=rna-binding motif protein 39	GO:0005654,GO:0005815,GO:0016020,GO:0003713,GO:0003723,GO:0005515,GO:0006351,GO:0006396
comp14521_c0_seq1_m.28325	rbm39_ponab ame: full=rna-binding protein 39 ame: full=rna-binding motif protein 39	GO:0005654,GO:0005815,GO:0016020,GO:0003713,GO:0003723,GO:0005515,GO:0006351,GO:0006396
comp14521_c0_seq2_m.28322	rbm39_ponab ame: full=rna-binding protein 39 ame: full=rna-binding motif protein 39	GO:0005654,GO:0005815,GO:0016020,GO:0003713,GO:0003723,GO:0005515,GO:0006351,GO:0006396
comp14521_c0_seq3_m.28326	rbm39_ponab ame: full=rna-binding protein 39 ame: full=rna-binding motif protein 39	GO:0005654,GO:0005815,GO:0016020,GO:0003713,GO:0003723,GO:0005515,GO:0006351,GO:0006396
comp14521_c0_seq5_m.28323	rbm39_ponab ame: full=rna-binding protein 39 ame: full=rna-binding motif protein 39	GO:0005654,GO:0005815,GO:0016020,GO:0003713,GO:0003723,GO:0005515,GO:0006351,GO:0006396
comp14521_c0_seq7_m.28327	rbm39_ponab ame: full=rna-binding protein 39 ame: full=rna-binding motif protein 39	GO:0005654,GO:0005815,GO:0016020,GO:0003713,GO:0003723,GO:0005515,GO:0006351,GO:0006396
comp14521_c0_seq8_m.28324	rbm39_ponab ame: full=rna-binding protein 39 ame: full=rna-binding motif protein 39	GO:0005654,GO:0005815,GO:0016020,GO:0003713,GO:0003723,GO:0005515,GO:0006351,GO:0006396
comp14522_c0_seq1_m.28401	m3k3a_arath ame: full=mitogen-activated protein kinase kinase kinase 3 ame: full=map3k alpha protein kinase short= 3kalpha	GO:0005829,GO:0005886,GO:0004702,GO:0005515,GO:0000911,GO:0006979,GO:0009793,GO:0009908,GO:0010098,GO:0010103,GO:0010229,GO:0035420,GO:0043622,GO:0046777,GO:0071323,GO:1900150,GO:2000071
comp14522_c0_seq2_m.28402	itpk4_arath ame: full=inositol -trisphosphate 5 6-kinase 4 short= tpk-4 short=inositol-triphosphate 5 6-kinase 4 short=ins( )p 5 6-kinase 4 ame: full=inositol-tetrakisphosphate 1-kinase 4	GO:0005634,GO:0005829,GO:0043167,GO:0047325,GO:0052725,GO:0052726,GO:0010264
comp14524_c0_seq1_m.7660	c3h66_arath ame: full=zinc finger ccch domain-containing protein 66 short= 3h66	GO:0005634,GO:0005737,GO:0005488,GO:0006355,GO:0009409,GO:0010200,GO:0050832
comp14524_c0_seq1_m.7661	c3h66_arath ame: full=zinc finger ccch domain-containing protein 66 short= 3h66	GO:0005634,GO:0005737,GO:0003677,GO:0003700,GO:0046872,GO:0006355
comp14525_c0_seq1_m.7662	pme_prupe ame: full=pectinesterase pectinesterase inhibitor ppe8b includes: ame: full=pectinesterase inhibitor ppe8b ame: full=pectin methylesterase inhibitor ppe8b includes: ame: full=pectinesterase ppe8b short=pe ppe8b ame: full=pectin methylesterase ppe8b flags: precursor	GO:0005576,GO:0009505,GO:0030599,GO:0045330,GO:0046910,GO:0042545,GO:0043086,GO:0045490,GO:0050829
comp14525_c0_seq1_m.7663	pme_prupe ame: full=pectinesterase pectinesterase inhibitor ppe8b includes: ame: full=pectinesterase inhibitor ppe8b ame: full=pectin methylesterase inhibitor ppe8b includes: ame: full=pectinesterase ppe8b short=pe ppe8b ame: full=pectin methylesterase ppe8b flags: precursor	GO:0005576,GO:0005634,GO:0009505,GO:0030599,GO:0045330,GO:0046910,GO:0042545,GO:0043086,GO:0045490,GO:0050829
comp14525_c0_seq1_m.7664	pme_prupe ame: full=pectinesterase pectinesterase inhibitor ppe8b includes: ame: full=pectinesterase inhibitor ppe8b ame: full=pectin methylesterase inhibitor ppe8b includes: ame: full=pectinesterase ppe8b short=pe ppe8b ame: full=pectin methylesterase ppe8b flags: precursor	GO:0016788,GO:0071555
comp14526_c0_seq1_m.7665	emc89_arath ame: full=er membrane protein complex subunit 8 9 homolog ame: full=protein embryo defective 2731	GO:0072546,GO:0005515,GO:0009793
comp145281_c0_seq1_m.14003	bgal6_arath ame: full=beta-galactosidase 6 short=lactase 6 flags: precursor	GO:0005618,GO:0005773,GO:0048046,GO:0004565,GO:0030246,GO:0005975,GO:0009827,GO:0048354
comp145289_c0_seq1_m.14004	drip1_arath ame: full=e3 ubiquitin protein ligase drip1 ame: full=dreb2a-interacting protein 1 ame: full=ring-type e3 ubiquitin transferase drip1	GO:0005634,GO:0004842,GO:0005515,GO:0009414,GO:0051865
comp14528_c0_seq1_m.7667	glak1_arath ame: full=glucuronokinase 1 short= lcak1	GO:0005829,GO:0004335,GO:0004340,GO:0004496,GO:0005524,GO:0008266,GO:0009702,GO:0046872,GO:0047912,GO:0047940,GO:0006020,GO:0016125,GO:0016310,GO:0019287,GO:0042546,GO:0048868
comp14528_c0_seq1_m.7668	glak1_arath ame: full=glucuronokinase 1 short= lcak1	GO:0005829,GO:0004335,GO:0004340,GO:0004496,GO:0005524,GO:0008266,GO:0009702,GO:0046872,GO:0047912,GO:0047940,GO:0006020,GO:0016125,GO:0016310,GO:0019287,GO:0042546,GO:0048868
comp14529_c0_seq1_m.7669	ski15_arath ame: full=skp1-interacting partner 15 ame: full=f-box only protein 3	GO:0005634,GO:0004842,GO:0005515,GO:0006511
comp14530_c0_seq1_m.7670	phsc_arath ame: full=probable polyamine transporter at3g13620	GO:0005887,GO:0015174,GO:0015179,GO:0015203,GO:0015293,GO:0015297,GO:0003333,GO:0009408,GO:0015839,GO:0015846
comp145311_c0_seq1_m.14005	pp330_arath ame: full=pentatricopeptide repeat-containing protein at4g21065	GO:0005739,GO:0005488,GO:0009451
comp145313_c0_seq1_m.14006	mik2_arath ame: full=mdis1-interacting receptor like kinase 2 short= 2 ame: full=probable lrr receptor-like serine threonine-protein kinase at4g08850 flags: precursor	GO:0005634,GO:0005886,GO:0009506,GO:0090406,GO:0004674,GO:0005515,GO:0005524,GO:0006468,GO:0007169,GO:0010082,GO:0010183,GO:0010449
comp14531_c0_seq1_m.7671	et2_arath ame: full=protein effector of transcription 2 short= 2	GO:0005634,GO:0005794,GO:0005886,GO:0009506,GO:0097100,GO:0009556,GO:0010089,GO:0045892,GO:0048589,GO:2000033
comp14531_c0_seq1_m.7672	et2_arath ame: full=protein effector of transcription 2 short= 2	GO:0005634,GO:0005794,GO:0005886,GO:0009506,GO:0097100,GO:0009556,GO:0010089,GO:0045892,GO:0048589,GO:2000033
comp14532_c0_seq1_m.7673	aox4_arath ame: full=ubiquinol oxidase chloroplastic chromoplastic ame: full=alternative oxidase 4 ame: full=plastid terminal oxidase ame: full=protein immutans flags: precursor	GO:0005739,GO:0009535,GO:0016021,GO:0046862,GO:0070469,GO:0009916,GO:0046872,GO:0009266,GO:0009644,GO:0009658,GO:0016117,GO:0055114
comp145331_c0_seq1_m.14007	cb2d_sollc ame: full=chlorophyll a-b binding protein 1d ame: full=lhcii type i cab-1d short=lhcp	GO:0009522,GO:0009523,GO:0009535,GO:0009941,GO:0010287,GO:0016021,GO:0016168,GO:0031409,GO:0046872,GO:0009416,GO:0009768,GO:0018298
comp14533_c0_seq1_m.7674	ap3m_arath ame: full=ap-3 complex subunit mu ame: full=adaptor protein complex ap-3 subunit mu ame: full=adaptor protein-3 mu-adaptin ame: full=adaptor-related protein complex 3 subunit mu ame: full=at-mud-ad ame: full=mu3-adaptin ame: full=protein zig suppressor 4	GO:0005765,GO:0005794,GO:0005886,GO:0009507,GO:0030125,GO:0030131,GO:0005375,GO:0005385,GO:0017137,GO:0006622,GO:0006812,GO:0009630,GO:0048490
comp14534_c0_seq1_m.32138	shgr9_arath ame: full=e3 ubiquitin-protein ligase amyloplastic ame: full=protein shoot gravitropism 9 ame: full=ring-type e3 ubiquitin transferase sgr9 flags: precursor	GO:0009501,GO:0004842,GO:0005515,GO:0046872,GO:0006511,GO:0009630,GO:0016567
comp14535_c0_seq1_m.7675	skip4_arath ame: full=f-box kelch-repeat protein skip4 ame: full=skp1-interacting partner 4	GO:0009409,GO:0009987
comp14535_c0_seq1_m.7676	skip4_arath ame: full=f-box kelch-repeat protein skip4 ame: full=skp1-interacting partner 4	GO:0009409
comp14537_c0_seq1_m.15322	ftsi2_arath ame: full=probable inactive atp-dependent zinc metalloprotease ftshi chloroplastic short= 2 ame: full=protein embryo defective 2083 ame: full=protein ftsh inactive protease 2 flags: precursor	GO:0005739,GO:0005886,GO:0009579,GO:0016021,GO:0031969,GO:0004176,GO:0004222,GO:0005524,GO:0006508,GO:0009793,GO:0009987
comp14537_c0_seq1_m.15323	ftsi2_arath ame: full=probable inactive atp-dependent zinc metalloprotease ftshi chloroplastic short= 2 ame: full=protein embryo defective 2083 ame: full=protein ftsh inactive protease 2 flags: precursor	GO:0005739,GO:0005886,GO:0016021,GO:0031969,GO:0004176,GO:0004222,GO:0005524,GO:0006508,GO:0009793
comp14537_c0_seq2_m.15324	ftsi2_arath ame: full=probable inactive atp-dependent zinc metalloprotease ftshi chloroplastic short= 2 ame: full=protein embryo defective 2083 ame: full=protein ftsh inactive protease 2 flags: precursor	GO:0005739,GO:0005886,GO:0016021,GO:0031969,GO:0042651,GO:0004176,GO:0004222,GO:0005524,GO:0006508,GO:0009793,GO:0030163,GO:0044267,GO:0044763
comp14537_c0_seq2_m.15325	ftsi2_arath ame: full=probable inactive atp-dependent zinc metalloprotease ftshi chloroplastic short= 2 ame: full=protein embryo defective 2083 ame: full=protein ftsh inactive protease 2 flags: precursor	GO:0005739,GO:0005886,GO:0016021,GO:0031969,GO:0004176,GO:0004222,GO:0005524,GO:0006508,GO:0009793
comp14538_c0_seq1_m.33064	dpnpm_arath ame: full= pap-specific mitochondrial ame: full=3 (2 ) -bisphosphate nucleotidase ame: full=3 (2 ) -bisphosphonucleoside 3 (2 )-phosphohydrolase ame: full=dpnpase flags: precursor	GO:0009507,GO:0008441,GO:0016312,GO:0001101,GO:0006401,GO:0006790,GO:0006796,GO:0007165,GO:0009409,GO:0009416,GO:0009651,GO:0031326,GO:0048523,GO:0080090,GO:1901700
comp14538_c0_seq2_m.33065	dpnpm_arath ame: full= pap-specific mitochondrial ame: full=3 (2 ) -bisphosphate nucleotidase ame: full=3 (2 ) -bisphosphonucleoside 3 (2 )-phosphohydrolase ame: full=dpnpase flags: precursor	GO:0009507,GO:0008441,GO:0016312,GO:0001101,GO:0006401,GO:0006790,GO:0006796,GO:0007165,GO:0009409,GO:0009416,GO:0009651,GO:0031326,GO:0048523,GO:0080090,GO:1901700
comp145402_c0_seq1_m.14010	chx15_arath ame: full=cation h(+) antiporter 15 ame: full=protein cation h+ exchanger 15 short= 15	GO:0005783,GO:0005886,GO:0005451,GO:0015079,GO:0006623,GO:0006885,GO:0030007,GO:0030104,GO:0071805
comp14540_c0_seq1_m.24468	zip1_arath ame: full=zinc transporter 1 ame: full=zrt irt-like protein 1 flags: precursor	GO:0005886,GO:0016021,GO:0005385,GO:0008270,GO:0010043,GO:0071577
comp14540_c0_seq1_m.24469	zip1_arath ame: full=zinc transporter 1 ame: full=zrt irt-like protein 1 flags: precursor	GO:0005770,GO:0005886,GO:0016021,GO:0005385,GO:0008270,GO:0006886,GO:0010043,GO:0071577
comp145414_c0_seq1_m.14011	yuc6_arath ame: full=indole-3-pyruvate monooxygenase yucca6 ame: full=flavin-containing monooxygenase yucca6 ame: full=protein hypertall1	GO:0005634,GO:0005737,GO:0004499,GO:0050660,GO:0050661,GO:0103075,GO:0009742,GO:0009851,GO:0055114
comp145414_c0_seq1_m.14012	yuc2_arath ame: full=indole-3-pyruvate monooxygenase yucca2 ame: full=flavin-containing monooxygenase yucca2	GO:0005634,GO:0004499,GO:0050660,GO:0050661,GO:0103075,GO:0009414,GO:0009684,GO:0009742,GO:0055114
comp14541_c0_seq1_m.7678	pdct1_arath ame: full=phosphatidylcholine:diacylglycerol cholinephosphotransferase 1 short= 1 ame: full=protein reduced oleate desaturation 1	GO:0016021,GO:0004142,GO:0046470
comp14542_c0_seq1_m.7679	tbl44_arath ame: full=protein pmr5 ame: full=powdery mildew resistance protein 5 ame: full=protein trichome birefringence-like 44	GO:0005773,GO:0005783,GO:0005794,GO:0009506,GO:0016021,GO:0016413,GO:0006952,GO:0009620,GO:0071554
comp14542_c0_seq1_m.7680	tbl44_arath ame: full=protein pmr5 ame: full=powdery mildew resistance protein 5 ame: full=protein trichome birefringence-like 44	GO:0005773,GO:0005783,GO:0005794,GO:0009506,GO:0016413,GO:0009620,GO:0071554
comp14543_c0_seq1_m.7681	vap22_arath ame: full=vesicle-associated protein 2-2 ame: full=plant vap homolog 22 short= 22 ame: full=vamp-associated protein 2-2 ame: full=vesicle-associated protein 27-2 contains: ame: full=vesicle-associated protein 2- n-terminally processed	GO:0000326,GO:0005634,GO:0005789,GO:0005829,GO:0005886,GO:0016021,GO:0005198,GO:0005515,GO:0046907
comp14544_c0_seq3_m.29377	armc7_mouse ame: full=armadillo repeat-containing protein 7	GO:0005737,GO:0005515
comp14544_c0_seq4_m.29378	armc7_mouse ame: full=armadillo repeat-containing protein 7	GO:0005737,GO:0005515
comp145452_c0_seq1_m.14013	f6h2_arath ame: full=feruloyl ortho-hydroxylase 2	GO:0005737,GO:0016706,GO:0046872,GO:0009805,GO:0010421,GO:0055114
comp14545_c0_seq1_m.26252	tic32_pea ame: full=short-chain dehydrogenase tic chloroplastic ame: full=translocon at the inner envelope membrane of chloroplasts 32 short= 32	GO:0005739,GO:0005794,GO:0005829,GO:0005886,GO:0005902,GO:0009706,GO:0090575,GO:0001105,GO:0005516,GO:0016491,GO:0019899,GO:0048037,GO:0001649,GO:0015031,GO:0030178,GO:0045944,GO:0048705,GO:0055114,GO:0071560,GO:0072332,GO:0097191,GO:2001241
comp14545_c0_seq1_m.26253	tic32_arath ame: full=short-chain dehydrogenase tic chloroplastic ame: full=translocon at the inner envelope membrane of chloroplasts 32 short= 32	GO:0005634,GO:0005794,GO:0005829,GO:0005886,GO:0005902,GO:0009706,GO:0005516,GO:0016491,GO:0019899,GO:0046983,GO:0050662,GO:0006915,GO:0007165,GO:0008202,GO:0015031,GO:0030178,GO:0044707,GO:0044767,GO:0055114,GO:0071560,GO:2001238
comp14545_c0_seq2_m.26254	tic32_pea ame: full=short-chain dehydrogenase tic chloroplastic ame: full=translocon at the inner envelope membrane of chloroplasts 32 short= 32	GO:0005739,GO:0005794,GO:0005829,GO:0005886,GO:0005902,GO:0009706,GO:0090575,GO:0001105,GO:0005516,GO:0016491,GO:0019899,GO:0046983,GO:0050662,GO:0001649,GO:0008202,GO:0015031,GO:0030178,GO:0045944,GO:0048705,GO:0055114,GO:0071560,GO:0072332,GO:0097191,GO:2001241
comp14545_c0_seq2_m.26255	tic32_arath ame: full=short-chain dehydrogenase tic chloroplastic ame: full=translocon at the inner envelope membrane of chloroplasts 32 short= 32	GO:0005634,GO:0005794,GO:0005829,GO:0005886,GO:0005902,GO:0009706,GO:0005516,GO:0016491,GO:0019899,GO:0046983,GO:0050662,GO:0006915,GO:0007165,GO:0008202,GO:0015031,GO:0030178,GO:0044707,GO:0044767,GO:0055114,GO:0071560,GO:2001238
comp14546_c0_seq1_m.29350	ubp8_arath ame: full=ubiquitin carboxyl-terminal hydrolase 8 ame: full=deubiquitinating enzyme 8 short= 8 ame: full=ubiquitin thioesterase 8 ame: full=ubiquitin-specific-processing protease 8	GO:0005634,GO:0004197,GO:0004843,GO:0006511,GO:0016579
comp14546_c0_seq1_m.29351	ubp8_arath ame: full=ubiquitin carboxyl-terminal hydrolase 8 ame: full=deubiquitinating enzyme 8 short= 8 ame: full=ubiquitin thioesterase 8 ame: full=ubiquitin-specific-processing protease 8	GO:0005634,GO:0004843,GO:0006508,GO:0044267
comp14546_c0_seq2_m.29352	ubp8_arath ame: full=ubiquitin carboxyl-terminal hydrolase 8 ame: full=deubiquitinating enzyme 8 short= 8 ame: full=ubiquitin thioesterase 8 ame: full=ubiquitin-specific-processing protease 8	GO:0005634,GO:0004197,GO:0004843,GO:0006511
comp14547_c0_seq1_m.7682	lcat1_arath ame: full=lecithin-cholesterol acyltransferase-like 1	GO:0005764,GO:0005774,GO:0044421,GO:0004607,GO:0004620,GO:0052689,GO:0044242,GO:0046470
comp14548_c0_seq1_m.7683	cfi2_fraan ame: full=chalcone--flavonone isomerase 2 short=chalcone isomerase 2	GO:0045430,GO:0009813
comp14550_c0_seq1_m.29929	top1b_arath ame: full=dna topoisomerase 1 beta ame: full=dna topoisomerase 1	GO:0005730,GO:0016020,GO:0031298,GO:0003917,GO:0005515,GO:0031490,GO:0006260,GO:0006265,GO:0006338,GO:0007059,GO:0009793,GO:0009933,GO:0009965,GO:0010075,GO:0019827,GO:0048439,GO:1905393
comp14550_c0_seq1_m.29931	top1a_arath ame: full=dna topoisomerase 1 alpha ame: full=dna topoisomerase 1 ame: full=dna topoisomerase i ame: full=protein fasciata 5 ame: full=protein mgoun1	GO:0005730,GO:0016020,GO:0031298,GO:0003917,GO:0003918,GO:0005515,GO:0031490,GO:0006260,GO:0006265,GO:0006338,GO:0007059,GO:0009793,GO:0009933,GO:0009965,GO:0010075,GO:0019827,GO:0048439,GO:1905393
comp14550_c0_seq1_m.29932	top1a_arath ame: full=dna topoisomerase 1 alpha ame: full=dna topoisomerase 1 ame: full=dna topoisomerase i ame: full=protein fasciata 5 ame: full=protein mgoun1	GO:0005730,GO:0016020,GO:0031298,GO:0042645,GO:0003917,GO:0003918,GO:0005515,GO:0031490,GO:0006260,GO:0006265,GO:0006338,GO:0007059,GO:0009793,GO:0009933,GO:0009965,GO:0010075,GO:0019827,GO:0048439,GO:1905393
comp14551_c0_seq1_m.22634	bin3d_arath ame: full=probable rna methyltransferase at5g51130	GO:0005737,GO:0008168,GO:0000122,GO:0009451,GO:0016073,GO:0032259,GO:0035562,GO:1900087
comp14551_c0_seq2_m.22635	bin3d_arath ame: full=probable rna methyltransferase at5g51130	GO:0005737,GO:0008168,GO:0000122,GO:0009451,GO:0016073,GO:0032259,GO:0035562,GO:1900087
comp14552_c0_seq1_m.34077	cbwd1_rat ame: full=cobw domain-containing protein 1 ame: full=cobalamin synthase w domain-containing protein 1	GO:0043167
comp14553_c0_seq1_m.37776	lor12_arath ame: full=protein lurp-one-related 12	GO:0005737,GO:0043231
comp14554_c0_seq10_m.22050	pex1_arath ame: full=peroxisome biogenesis protein 1 ame: full=peroxin-1 short= 1	GO:0016020,GO:0044464,GO:0005515,GO:0016887,GO:0006635,GO:0016558
comp14554_c0_seq10_m.22051	pex1_arath ame: full=peroxisome biogenesis protein 1 ame: full=peroxin-1 short= 1	GO:0005778,GO:0005829,GO:0005886,GO:0070062,GO:0005524,GO:0008022,GO:0032403,GO:0042623,GO:0006635,GO:0016558,GO:0060152
comp14554_c0_seq12_m.22052	pex1_arath ame: full=peroxisome biogenesis protein 1 ame: full=peroxin-1 short= 1	GO:0005778,GO:0005829,GO:0005886,GO:0070062,GO:0005524,GO:0008022,GO:0032403,GO:0042623,GO:0006635,GO:0016558,GO:0060152
comp14554_c0_seq12_m.22053	pex1_arath ame: full=peroxisome biogenesis protein 1 ame: full=peroxin-1 short= 1	GO:0005515,GO:0006635,GO:0016558
comp14554_c0_seq12_m.22054	pex1_arath ame: full=peroxisome biogenesis protein 1 ame: full=peroxin-1 short= 1	GO:0005778,GO:0005886,GO:0005515,GO:0005524,GO:0042623,GO:0006635,GO:0016558
comp14554_c0_seq14_m.22055	pex1_arath ame: full=peroxisome biogenesis protein 1 ame: full=peroxin-1 short= 1	GO:0005778,GO:0005829,GO:0005886,GO:0070062,GO:0005524,GO:0008022,GO:0032403,GO:0042623,GO:0006635,GO:0016558,GO:0060152
comp14554_c0_seq14_m.22056	pex1_arath ame: full=peroxisome biogenesis protein 1 ame: full=peroxin-1 short= 1	GO:0005515,GO:0006635,GO:0016558
comp14554_c0_seq14_m.22057	pex1_arath ame: full=peroxisome biogenesis protein 1 ame: full=peroxin-1 short= 1	GO:0005778,GO:0005886,GO:0005515,GO:0005524,GO:0042623,GO:0006635,GO:0016558
comp14554_c0_seq1_m.22040	pex1_arath ame: full=peroxisome biogenesis protein 1 ame: full=peroxin-1 short= 1	GO:0016020,GO:0044464,GO:0005515,GO:0016887,GO:0006635,GO:0016558
comp14554_c0_seq1_m.22041	pex1_arath ame: full=peroxisome biogenesis protein 1 ame: full=peroxin-1 short= 1	GO:0005778,GO:0005829,GO:0005886,GO:0070062,GO:0005524,GO:0008022,GO:0032403,GO:0042623,GO:0006635,GO:0016558,GO:0060152
comp14554_c0_seq3_m.22042	pex1_arath ame: full=peroxisome biogenesis protein 1 ame: full=peroxin-1 short= 1	GO:0005778,GO:0005829,GO:0005886,GO:0070062,GO:0005524,GO:0008022,GO:0032403,GO:0042623,GO:0006635,GO:0016558,GO:0060152
comp14554_c0_seq3_m.22043	pex1_arath ame: full=peroxisome biogenesis protein 1 ame: full=peroxin-1 short= 1	GO:0005515,GO:0006635,GO:0016558
comp14554_c0_seq5_m.22044	pex1_arath ame: full=peroxisome biogenesis protein 1 ame: full=peroxin-1 short= 1	GO:0016020,GO:0044464,GO:0005515,GO:0016887,GO:0006635,GO:0016558
comp14554_c0_seq5_m.22045	pex1_arath ame: full=peroxisome biogenesis protein 1 ame: full=peroxin-1 short= 1	GO:0005778,GO:0005829,GO:0005886,GO:0070062,GO:0005524,GO:0008022,GO:0032403,GO:0042623,GO:0006635,GO:0016558,GO:0060152
comp14554_c0_seq7_m.22046	pex1_arath ame: full=peroxisome biogenesis protein 1 ame: full=peroxin-1 short= 1	GO:0016020,GO:0044464,GO:0005515,GO:0016887,GO:0006635,GO:0016558
comp14554_c0_seq7_m.22047	pex1_arath ame: full=peroxisome biogenesis protein 1 ame: full=peroxin-1 short= 1	GO:0005778,GO:0005829,GO:0005886,GO:0070062,GO:0005524,GO:0008022,GO:0032403,GO:0042623,GO:0006635,GO:0016558,GO:0060152
comp14554_c0_seq8_m.22048	pex1_arath ame: full=peroxisome biogenesis protein 1 ame: full=peroxin-1 short= 1	GO:0005778,GO:0005829,GO:0005886,GO:0070062,GO:0005524,GO:0008022,GO:0032403,GO:0042623,GO:0006635,GO:0016558,GO:0060152
comp14554_c0_seq8_m.22049	pex1_arath ame: full=peroxisome biogenesis protein 1 ame: full=peroxin-1 short= 1	GO:0005515,GO:0006635,GO:0016558
comp14555_c0_seq1_m.29886	ab9b_arath ame: full=abc transporter b family member 9 short=abc transporter short= 9 ame: full=multidrug resistance protein 9 ame: full=p-glycoprotein 9	GO:0005634,GO:0005886,GO:0009506,GO:0016021,GO:0008559,GO:0010328,GO:0010329,GO:0009630,GO:0009733,GO:0009735,GO:0010315,GO:0010540,GO:0048767,GO:0055085,GO:0060919
comp14555_c0_seq1_m.29887	ab9b_arath ame: full=abc transporter b family member 9 short=abc transporter short= 9 ame: full=multidrug resistance protein 9 ame: full=p-glycoprotein 9	GO:0005886,GO:0009506,GO:0016021,GO:0008559,GO:0010328,GO:0010329,GO:0009630,GO:0009733,GO:0009735,GO:0010315,GO:0010540,GO:0048767,GO:0055085,GO:0060919
comp14555_c0_seq2_m.29888	ab9b_arath ame: full=abc transporter b family member 9 short=abc transporter short= 9 ame: full=multidrug resistance protein 9 ame: full=p-glycoprotein 9	GO:0005886,GO:0009506,GO:0016021,GO:0008559,GO:0010328,GO:0010329,GO:0009630,GO:0009733,GO:0009735,GO:0010315,GO:0010540,GO:0048767,GO:0055085,GO:0060919
comp14557_c0_seq1_m.7687	rns3_arath ame: full=ribonuclease 3 flags: precursor	GO:0005576,GO:0005618,GO:0005886,GO:0004521,GO:0009611,GO:0009718,GO:0009867,GO:0010150,GO:0016036,GO:0060866,GO:0090305
comp14558_c1_seq1_m.28286	nc2a_rat ame: full=dr1-associated corepressor ame: full=dr1-associated protein 1 ame: full=negative cofactor 2-alpha short=nc2-alpha	GO:0005634,GO:0003677,GO:0003700,GO:0003714,GO:0008134,GO:0042802,GO:0000122
comp14559_c0_seq1_m.27282	ppdex_arath ame: full= -like protein at4g17486	GO:0060027
comp14559_c1_seq1_m.27283	wlim1_arath ame: full=lim domain-containing protein wlim1 ame: full=widely-expressed lim protein 1 short= 1	GO:0005634,GO:0005737,GO:0005856,GO:0005886,GO:0003700,GO:0003729,GO:0008270,GO:0051015,GO:0051017
comp14559_c1_seq2_m.27284	sf3_helan ame: full=pollen-specific protein sf3	GO:0005634,GO:0005737,GO:0005856,GO:0005886,GO:0003700,GO:0003729,GO:0008270,GO:0051015,GO:0051017
comp1455_c0_seq1_m.377	pp327_arath ame: full=pentatricopeptide repeat-containing protein at4g20090 ame: full=protein embryo defective 1025	GO:0005739,GO:0003723,GO:0004519,GO:0009451,GO:0009793,GO:0032543
comp14560_c0_seq1_m.20897	wnk1_arath ame: full=serine threonine-protein kinase wnk1 short= 1 ame: full=protein kinase with no lysine 1	GO:0016301,GO:0009987,GO:0044699,GO:0050896
comp14560_c0_seq1_m.20898	wnk1_arath ame: full=serine threonine-protein kinase wnk1 short= 1 ame: full=protein kinase with no lysine 1	GO:0005634,GO:0005829,GO:0005886,GO:0004674,GO:0005524,GO:0006468,GO:0007623,GO:0035556,GO:0048573
comp14560_c0_seq2_m.20899	wnk1_arath ame: full=serine threonine-protein kinase wnk1 short= 1 ame: full=protein kinase with no lysine 1	GO:0005634,GO:0005829,GO:0005886,GO:0000166,GO:0004674,GO:0006468,GO:0007623,GO:0035556,GO:0048573
comp14560_c0_seq3_m.20900	wnk1_arath ame: full=serine threonine-protein kinase wnk1 short= 1 ame: full=protein kinase with no lysine 1	GO:0016301,GO:0009987,GO:0044699,GO:0050896
comp14560_c0_seq3_m.20901	wnk1_arath ame: full=serine threonine-protein kinase wnk1 short= 1 ame: full=protein kinase with no lysine 1	GO:0005634,GO:0005829,GO:0005886,GO:0004674,GO:0005524,GO:0006468,GO:0007623,GO:0035556,GO:0048573
comp14560_c0_seq4_m.20902	wnk1_arath ame: full=serine threonine-protein kinase wnk1 short= 1 ame: full=protein kinase with no lysine 1	GO:0005634,GO:0005829,GO:0005886,GO:0000166,GO:0004674,GO:0006468,GO:0007623,GO:0035556,GO:0048573
comp14560_c0_seq5_m.20895	rn170_bovin ame: full=e3 ubiquitin-protein ligase rnf170 ame: full=ring finger protein 170 ame: full=ring-type e3 ubiquitin transferase rnf170	GO:0005515,GO:0016881,GO:0043009
comp14560_c0_seq5_m.20896	rn170_bovin ame: full=e3 ubiquitin-protein ligase rnf170 ame: full=ring finger protein 170 ame: full=ring-type e3 ubiquitin transferase rnf170	GO:0005515
comp14561_c0_seq1_m.38304	suvr2_arath ame: full=probable inactive histone-lysine n-methyltransferase suvr2 ame: full=protein set domain group 18 ame: full=suppressor of variegation 3-9-related protein 2 short=su 3-9-related protein 2	GO:0005694,GO:0005730,GO:0009506,GO:0009507,GO:0018024,GO:0042802,GO:0034968,GO:0050794,GO:0080188
comp14561_c0_seq3_m.38306	suvr2_arath ame: full=probable inactive histone-lysine n-methyltransferase suvr2 ame: full=protein set domain group 18 ame: full=suppressor of variegation 3-9-related protein 2 short=su 3-9-related protein 2	GO:0005694,GO:0005730,GO:0009506,GO:0009507,GO:0018024,GO:0042802,GO:0034968,GO:0050794,GO:0080188
comp14561_c0_seq5_m.38308	suvr2_arath ame: full=probable inactive histone-lysine n-methyltransferase suvr2 ame: full=protein set domain group 18 ame: full=suppressor of variegation 3-9-related protein 2 short=su 3-9-related protein 2	GO:0005694,GO:0005730,GO:0009506,GO:0018024,GO:0042802,GO:0006306,GO:0006355,GO:0019953,GO:0030154,GO:0031047,GO:0033043,GO:0034968,GO:0042221,GO:0044702,GO:0044707,GO:0048523,GO:0048856,GO:0051716
comp14561_c0_seq7_m.38310	suvr2_arath ame: full=probable inactive histone-lysine n-methyltransferase suvr2 ame: full=protein set domain group 18 ame: full=suppressor of variegation 3-9-related protein 2 short=su 3-9-related protein 2	GO:0005694,GO:0005730,GO:0009506,GO:0018024,GO:0042802,GO:0006306,GO:0006355,GO:0019953,GO:0030154,GO:0031047,GO:0033043,GO:0034968,GO:0042221,GO:0044702,GO:0044707,GO:0048523,GO:0048856,GO:0051716
comp14562_c0_seq1_m.34862	pex32_arath ame: full=peroxisome biogenesis protein 3-2 ame: full=peroxin-3-2 short= 3-2	GO:0005739,GO:0005778,GO:0016021,GO:0005488,GO:0007031,GO:0015031,GO:0055085
comp14562_c0_seq1_m.34863	pex32_arath ame: full=peroxisome biogenesis protein 3-2 ame: full=peroxin-3-2 short= 3-2	GO:0005777,GO:0007031
comp14563_c0_seq1_m.7688	y8111_dicdi ame: full=dna-binding protein ddb_g0278111	GO:0005634,GO:0005737,GO:0070062,GO:0008201,GO:0010698,GO:0048487,GO:0008285,GO:0010628,GO:0043280,GO:0071560,GO:0090200,GO:1903638,GO:1903645
comp14564_c0_seq1_m.37124	gat26_arath ame: full=gata transcription factor 26	GO:0005634,GO:0005667,GO:0000977,GO:0001085,GO:0001228,GO:0003682,GO:0006355,GO:0030154
comp14564_c0_seq1_m.37125	gat26_arath ame: full=gata transcription factor 26	GO:0005488
comp14564_c0_seq2_m.37126	gat26_arath ame: full=gata transcription factor 26	GO:0005634,GO:0005667,GO:0000977,GO:0001085,GO:0001228,GO:0003682,GO:0006355,GO:0030154
comp14564_c0_seq2_m.37127	gat26_arath ame: full=gata transcription factor 26	GO:0005488
comp145657_c0_seq1_m.14017	y2913_arath ame: full=g-type lectin s-receptor-like serine threonine-protein kinase at2g19130 flags: precursor	GO:0005488,GO:0016301,GO:0009987
comp14565_c0_seq1_m.33993	sera3_arath ame: full=d-3-phosphoglycerate dehydrogenase chloroplastic flags: precursor	GO:0005634,GO:0005739,GO:0005829,GO:0009570,GO:0016020,GO:0004617,GO:0005515,GO:0005524,GO:0016597,GO:0051287,GO:0006564,GO:0009555,GO:0009561,GO:0009793,GO:0055114
comp14565_c0_seq1_m.33994	sera3_arath ame: full=d-3-phosphoglycerate dehydrogenase chloroplastic flags: precursor	GO:0005634,GO:0005739,GO:0005829,GO:0009570,GO:0016020,GO:0004617,GO:0005515,GO:0005524,GO:0016597,GO:0051287,GO:0006564,GO:0009555,GO:0009561,GO:0009793,GO:0055114
comp14565_c0_seq1_m.33995	sera3_arath ame: full=d-3-phosphoglycerate dehydrogenase chloroplastic flags: precursor	GO:0005634,GO:0005739,GO:0005829,GO:0009570,GO:0016020,GO:0004617,GO:0005515,GO:0005524,GO:0016597,GO:0016618,GO:0030267,GO:0051287,GO:0006564,GO:0009555,GO:0009561,GO:0009793,GO:0055114
comp14565_c0_seq2_m.33996	sera3_arath ame: full=d-3-phosphoglycerate dehydrogenase chloroplastic flags: precursor	GO:0005634,GO:0005739,GO:0005829,GO:0009570,GO:0016020,GO:0004617,GO:0005515,GO:0005524,GO:0016597,GO:0051287,GO:0006564,GO:0009555,GO:0009561,GO:0009793,GO:0055114
comp14565_c0_seq2_m.33997	sera3_arath ame: full=d-3-phosphoglycerate dehydrogenase chloroplastic flags: precursor	GO:0005634,GO:0005739,GO:0005829,GO:0009570,GO:0016020,GO:0004617,GO:0005515,GO:0005524,GO:0016597,GO:0016618,GO:0030267,GO:0051287,GO:0006564,GO:0009555,GO:0009561,GO:0009793,GO:0055114
comp14566_c0_seq1_m.7689	wrk15_arath ame: full=probable wrky transcription factor 15 ame: full=wrky dna-binding protein 15	GO:0005634,GO:0003700,GO:0005516,GO:0043565,GO:0044212,GO:0006351,GO:0006355,GO:0010200,GO:0042742
comp14567_c0_seq1_m.7690	cgt_manin ame: full=udp-glycosyltransferase 13 short= 13 ame: full=c-glycosyltransferase short=	GO:0035251,GO:0042285,GO:0009812
comp14567_c0_seq1_m.7691	scpdl_arath ame: full=probable mitochondrial saccharopine dehydrogenase-like oxidoreductase at5g39410 short=sdh	GO:0005774,GO:0005886,GO:0009941,GO:0031966,GO:0016491,GO:0055114
comp145693_c0_seq1_m.14018	rlm1a_arath ame: full=disease resistance protein rml1a ame: full=protein resistance to leptosphaeria maculans 1a	GO:0000139,GO:0005739,GO:0005789,GO:0005886,GO:0005515,GO:0002239,GO:0009817,GO:0010193
comp14569_c0_seq1_m.7693	y1500_arath ame: full=probable tyrosine-protein phosphatase at1g05000	GO:0005829,GO:0004725,GO:0006470,GO:0006897,GO:0007015
comp14571_c0_seq1_m.30786	jade1_danre ame: full=protein jade-1 ame: full=jade family phd finger protein 1 ame: full=phd finger protein 17	GO:0005654,GO:0005737,GO:0005488,GO:0043967,GO:0048523,GO:0060828
comp14571_c0_seq1_m.30787	nto1_schpo ame: full=mst2 complex subunit nto1	GO:0005737,GO:0031618,GO:0032454,GO:0033169,GO:0060828,GO:0070544,GO:1900113
comp14571_c0_seq2_m.30789	jade1_danre ame: full=protein jade-1 ame: full=jade family phd finger protein 1 ame: full=phd finger protein 17	GO:0005654,GO:0005737,GO:0005488,GO:0043967,GO:0048523,GO:0060828
comp14571_c0_seq2_m.30790	nto1_schpo ame: full=mst2 complex subunit nto1	GO:0031618,GO:0070776,GO:0005515,GO:0032454,GO:0033169,GO:0043966,GO:0045893,GO:0060828,GO:0070544,GO:1900113
comp14572_c0_seq1_m.29628	y3330_arath ame: full= metallophosphoesterase at3g03305 flags: precursor	GO:0016020,GO:0004722
comp14572_c0_seq2_m.29629	y3330_arath ame: full= metallophosphoesterase at3g03305 flags: precursor	GO:0004722
comp14572_c0_seq2_m.29630	y3330_arath ame: full= metallophosphoesterase at3g03305 flags: precursor	GO:0016021,GO:0004722,GO:0046872
comp14573_c0_seq1_m.25181	mana2_arath ame: full=probable alpha-mannosidase at5g13980 flags: precursor	GO:0005774,GO:0005829,GO:0009505,GO:0009507,GO:0048046,GO:0004559,GO:0008270,GO:0030246,GO:0006013
comp14573_c1_seq1_m.25182	mana2_arath ame: full=probable alpha-mannosidase at5g13980 flags: precursor	GO:0000326,GO:0005774,GO:0005829,GO:0009505,GO:0009507,GO:0048046,GO:0004559,GO:0008270,GO:0030246,GO:0006013
comp14574_c0_seq2_m.22426	ykj1_yeast ame: full=cral-trio domain-containing protein ykl091c	GO:0005634,GO:0008525,GO:0008526,GO:0031210,GO:0035091
comp14574_c0_seq3_m.22428	sec14_schpo ame: full=sec14 cytosolic factor ame: full=phosphatidylinositol phosphatidyl-choline transfer protein short=pi pc tp ame: full=sporulation-specific protein 20	GO:0044464,GO:0006810
comp14574_c0_seq4_m.22429	sec14_schpo ame: full=sec14 cytosolic factor ame: full=phosphatidylinositol phosphatidyl-choline transfer protein short=pi pc tp ame: full=sporulation-specific protein 20	GO:0016020,GO:0044424,GO:0006810,GO:0044699
comp14574_c0_seq6_m.22430	ykj1_yeast ame: full=cral-trio domain-containing protein ykl091c	GO:0005634,GO:0008525,GO:0008526,GO:0031210,GO:0035091
comp14575_c0_seq3_m.22812	glo4_arath ame: full=peroxisomal -2-hydroxy-acid oxidase glo4 ame: full=glycolate oxidase 4 short= 4 short=gox 4 ame: full=short chain alpha-hydroxy acid oxidase glo4	GO:0005777,GO:0008891,GO:0010181,GO:0052852,GO:0052853,GO:0052854,GO:0009854,GO:0010109,GO:0010204,GO:0019048,GO:0042742,GO:0050665,GO:0055114
comp14575_c0_seq3_m.22813	glo4_arath ame: full=peroxisomal -2-hydroxy-acid oxidase glo4 ame: full=glycolate oxidase 4 short= 4 short=gox 4 ame: full=short chain alpha-hydroxy acid oxidase glo4	GO:0005634,GO:0005773,GO:0005777,GO:0009570,GO:0048046,GO:0008891,GO:0010181,GO:0052852,GO:0052853,GO:0052854,GO:0009854,GO:0010109,GO:0010204,GO:0019048,GO:0042742,GO:0050665,GO:0055114
comp14575_c0_seq4_m.22806	glo4_arath ame: full=peroxisomal -2-hydroxy-acid oxidase glo4 ame: full=glycolate oxidase 4 short= 4 short=gox 4 ame: full=short chain alpha-hydroxy acid oxidase glo4	GO:0005777,GO:0005829,GO:0008891,GO:0010181,GO:0052852,GO:0052853,GO:0052854,GO:0009854,GO:0010109,GO:0010204,GO:0019048,GO:0042742,GO:0050665,GO:0055114
comp14575_c0_seq4_m.22807	glo3_arath ame: full=peroxisomal -2-hydroxy-acid oxidase glo3 ame: full=glycolate oxidase 3 short= 3 short=gox 3 ame: full=short chain alpha-hydroxy acid oxidase glo3	GO:0005634,GO:0005773,GO:0005777,GO:0009506,GO:0009570,GO:0016020,GO:0022626,GO:0048046,GO:0008891,GO:0010181,GO:0052852,GO:0052853,GO:0052854,GO:0009735,GO:0009854,GO:0010109,GO:0010204,GO:0019048,GO:0042742,GO:0050665,GO:0055114
comp14575_c0_seq4_m.22808	glo4_arath ame: full=peroxisomal -2-hydroxy-acid oxidase glo4 ame: full=glycolate oxidase 4 short= 4 short=gox 4 ame: full=short chain alpha-hydroxy acid oxidase glo4	GO:0005777,GO:0008891,GO:0010181,GO:0052852,GO:0052853,GO:0052854,GO:0009854,GO:0010109,GO:0010204,GO:0019048,GO:0042742,GO:0050665,GO:0055114
comp14575_c0_seq5_m.22809	glo4_arath ame: full=peroxisomal -2-hydroxy-acid oxidase glo4 ame: full=glycolate oxidase 4 short= 4 short=gox 4 ame: full=short chain alpha-hydroxy acid oxidase glo4	GO:0005777,GO:0005829,GO:0008891,GO:0010181,GO:0052852,GO:0052853,GO:0052854,GO:0009854,GO:0010109,GO:0010204,GO:0019048,GO:0042742,GO:0050665,GO:0055114
comp14575_c0_seq7_m.22810	glo4_arath ame: full=peroxisomal -2-hydroxy-acid oxidase glo4 ame: full=glycolate oxidase 4 short= 4 short=gox 4 ame: full=short chain alpha-hydroxy acid oxidase glo4	GO:0005777,GO:0008891,GO:0010181,GO:0052852,GO:0052853,GO:0052854,GO:0009854,GO:0010109,GO:0010204,GO:0019048,GO:0042742,GO:0050665,GO:0055114
comp14575_c0_seq7_m.22811	glo4_arath ame: full=peroxisomal -2-hydroxy-acid oxidase glo4 ame: full=glycolate oxidase 4 short= 4 short=gox 4 ame: full=short chain alpha-hydroxy acid oxidase glo4	GO:0005777,GO:0008891,GO:0010181,GO:0052852,GO:0052853,GO:0052854,GO:0009854,GO:0010109,GO:0010204,GO:0019048,GO:0042742,GO:0050665,GO:0055114
comp145773_c0_seq1_m.14020	pp360_arath ame: full=pentatricopeptide repeat-containing protein at5g01110	GO:0005739
comp14577_c0_seq1_m.7694	gxm3_arath ame: full=glucuronoxylan 4-o-methyltransferase 3	GO:0000139,GO:0005576,GO:0005739,GO:0005768,GO:0005802,GO:0016021,GO:0005515,GO:0030775,GO:0009808,GO:0009834,GO:0032259,GO:0045492
comp14578_c0_seq1_m.7695	inv1_arath ame: full=beta- insoluble isoenzyme cwinv1 ame: full=cell wall beta-fructosidase 1 short= 1 ame: full=cell wall invertase 1 short= 1 ame: full=sucrose hydrolase 1 flags: precursor	GO:0005576,GO:0005618,GO:0005773,GO:0005886,GO:0004564,GO:0031219,GO:0008152,GO:0009611,GO:0080167
comp14580_c0_seq1_m.7697	ccr1_arath ame: full=cinnamoyl- reductase 1 short= 1 ame: full=protein irregular xylem 4	GO:0005618,GO:0005730,GO:0005777,GO:0005783,GO:0005794,GO:0005829,GO:0005886,GO:0009506,GO:0009507,GO:0033588,GO:0048046,GO:0003690,GO:0003697,GO:0003729,GO:0004675,GO:0005516,GO:0016621,GO:0017076,GO:0042800,GO:0042803,GO:0046608,GO:0046975,GO:0000380,GO:0002098,GO:0006357,GO:0006406,GO:0007166,GO:0007623,GO:0009409,GO:0009414,GO:0009553,GO:0009651,GO:0009662,GO:0009735,GO:0009737,GO:0009809,GO:0009910,GO:0009933,GO:0010043,GO:0010119,GO:0010223,GO:0010228,GO:0010363,GO:0010449,GO:0010452,GO:0010501,GO:0016117,GO:0031062,GO:0032508,GO:0040029,GO:0042754,GO:0045087,GO:0046686,GO:0048316,GO:0048366,GO:0048481,GO:0048653,GO:0080110,GO:0080178
comp14580_c0_seq1_m.7698	tkpr2_arath ame: full=tetraketide alpha-pyrone reductase 2 ame: full=protein cinnamoyl-coa reductase-like 6	GO:0005618,GO:0005730,GO:0005777,GO:0005783,GO:0005794,GO:0005829,GO:0005886,GO:0009506,GO:0009507,GO:0033588,GO:0048046,GO:0003690,GO:0003697,GO:0003729,GO:0004675,GO:0005516,GO:0016621,GO:0017076,GO:0042800,GO:0042803,GO:0046608,GO:0046975,GO:0000380,GO:0002098,GO:0006357,GO:0006406,GO:0007166,GO:0007623,GO:0009409,GO:0009414,GO:0009553,GO:0009651,GO:0009662,GO:0009735,GO:0009737,GO:0009809,GO:0009910,GO:0009933,GO:0010043,GO:0010119,GO:0010223,GO:0010228,GO:0010363,GO:0010449,GO:0010452,GO:0010501,GO:0016117,GO:0031062,GO:0032508,GO:0040029,GO:0042754,GO:0045087,GO:0046686,GO:0048316,GO:0048366,GO:0048481,GO:0048653,GO:0080110,GO:0080178
comp14581_c0_seq1_m.7699	c86a8_arath ame: full=cytochrome p450 86a8 ame: full=protein lacerata	GO:0005576,GO:0016021,GO:0005506,GO:0005515,GO:0016709,GO:0018685,GO:0019825,GO:0020037,GO:0070330,GO:0006631,GO:0006952,GO:0035336,GO:0055114
comp14581_c0_seq1_m.7700	86a22_pethy ame: full=cytochrome p450 86a22 ame: full=long-chain acyl- omega-monooxygenase	GO:0005576,GO:0016021,GO:0005506,GO:0005515,GO:0016709,GO:0018685,GO:0019825,GO:0020037,GO:0070330,GO:0006631,GO:0006952,GO:0035336,GO:0055114
comp14583_c0_seq1_m.7701	rer1_arath ame: full=protein reticulata-related chloroplastic flags: precursor	GO:0005739,GO:0009706,GO:0016021,GO:0000302,GO:0009648,GO:0048366
comp14584_c0_seq1_m.26807	pp218_arath ame: full=pentatricopeptide repeat-containing protein mitochondrial flags: precursor	GO:0009507,GO:0016020,GO:0009793
comp14585_c0_seq1_m.38385	rh48_arath ame: full=probable dead-box atp-dependent rna helicase 48	GO:0005739,GO:0009507,GO:0003723,GO:0004004,GO:0005524,GO:0010501
comp14585_c0_seq3_m.38387	rh48_arath ame: full=probable dead-box atp-dependent rna helicase 48	GO:0005739,GO:0009507,GO:0003723,GO:0004004,GO:0005524,GO:0010501
comp14585_c0_seq5_m.38389	rh48_arath ame: full=probable dead-box atp-dependent rna helicase 48	GO:0005739,GO:0009507,GO:0003723,GO:0004004,GO:0005524,GO:0010501
comp14586_c0_seq1_m.7702	rlf31_arath ame: full=protein ralf-like 31 flags: precursor	GO:0009505,GO:0009506,GO:0048046,GO:0004871,GO:0005515,GO:0007267,GO:0019722,GO:0030308,GO:0048364
comp145872_c0_seq1_m.14024	facr2_arath ame: full=fatty acyl- reductase 2 ame: full=fatty acid reductase 2 ame: full=male sterility protein 2	GO:0005783,GO:0005829,GO:0005886,GO:0009506,GO:0009941,GO:0048046,GO:0003871,GO:0004029,GO:0008705,GO:0016628,GO:0050062,GO:0080019,GO:0009086,GO:0009556,GO:0009611,GO:0009651,GO:0010025,GO:0010345,GO:0010584,GO:0035336,GO:0046686,GO:0050667,GO:0055114
comp145873_c0_seq1_m.14025	4mmp_arath ame: full=metalloendoproteinase 4-mmp short=at4-mmp ame: full=matrix metalloproteinase 1 short= 1 flags: precursor	GO:0005886,GO:0031012,GO:0031225,GO:0004222,GO:0008270,GO:0006508,GO:0009651,GO:0009753,GO:0046686,GO:0080186,GO:1900056,GO:2000028
comp14587_c0_seq1_m.7703	btr1_arath ame: full=protein btr1 ame: full=binding to rna 1	GO:0005634,GO:0005737,GO:0003727,GO:0003729,GO:0008380,GO:0009735,GO:0021510,GO:0046719,GO:0050684
comp14588_c0_seq1_m.21127	otu1_dicdi ame: full=ubiquitin thioesterase otu1	GO:0044424,GO:0004843,GO:0031625,GO:0061578,GO:1904265,GO:1990380,GO:0030433,GO:0030968,GO:0035523,GO:0035871,GO:0070536,GO:0071108,GO:1990167,GO:1990168
comp14588_c0_seq1_m.21128	otu1_danre ame: full=ubiquitin thioesterase otu1	GO:0044424,GO:0004843,GO:0031625,GO:0061578,GO:1904265,GO:1990380,GO:0030433,GO:0030968,GO:0035523,GO:0035871,GO:0070536,GO:0071108,GO:1990167,GO:1990168
comp14588_c0_seq2_m.21129	otu1_dicdi ame: full=ubiquitin thioesterase otu1	GO:0044424,GO:0004843,GO:0031625,GO:0061578,GO:1904265,GO:1990380,GO:0030433,GO:0030968,GO:0035523,GO:0035871,GO:0070536,GO:0071108,GO:1990167,GO:1990168
comp14588_c0_seq2_m.21130	otu1_danre ame: full=ubiquitin thioesterase otu1	GO:0044424,GO:0004843,GO:0031625,GO:0061578,GO:1904265,GO:1990380,GO:0030433,GO:0030968,GO:0035523,GO:0035871,GO:0070536,GO:0071108,GO:1990167,GO:1990168
comp14589_c0_seq1_m.20052	wex_arath ame: full=werner syndrome-like exonuclease	GO:0031981,GO:0043232,GO:0000217,GO:0004003,GO:0005515,GO:0008408,GO:0043138,GO:0046872,GO:0000723,GO:0006260,GO:0006281,GO:0006310,GO:0007275,GO:0007569,GO:0009314,GO:0050794,GO:0090305
comp14590_c0_seq1_m.26193	phs1_dicdi ame: full=glycogen phosphorylase 1 short=gp1	GO:0009536,GO:0005515,GO:0008184,GO:0005980
comp14590_c0_seq1_m.26194	phs1_dicdi ame: full=glycogen phosphorylase 1 short=gp1	GO:0005737,GO:0043234,GO:0008184,GO:0030170,GO:0042803,GO:0005980,GO:0008340,GO:0045819,GO:0045824,GO:0050829,GO:0060361
comp14590_c0_seq2_m.26195	phs1_dicdi ame: full=glycogen phosphorylase 1 short=gp1	GO:0005737,GO:0043234,GO:0008184,GO:0030170,GO:0042803,GO:0005980,GO:0008340,GO:0045819,GO:0045824,GO:0050829,GO:0060361
comp14591_c0_seq1_m.33112	rl17_magmm ame: full=50s ribosomal protein l17	GO:0022625,GO:0003735,GO:0006412,GO:0042254
comp14591_c0_seq2_m.33111	rl17_magmm ame: full=50s ribosomal protein l17	GO:0022625,GO:0003735,GO:0006412,GO:0042254
comp14592_c0_seq1_m.28558	ics2_arath ame: full=isochorismate synthase chloroplastic short= cs2 ame: full=isochorismate mutase 2 ame: full=menf-like protein 2 flags: precursor	GO:0009507,GO:0008909,GO:0009409,GO:0009627,GO:0009697,GO:0010118,GO:0031348,GO:0042372,GO:0042742,GO:0050832
comp14592_c0_seq2_m.28559	ics2_arath ame: full=isochorismate synthase chloroplastic short= cs2 ame: full=isochorismate mutase 2 ame: full=menf-like protein 2 flags: precursor	GO:0009507,GO:0008909,GO:0009409,GO:0009627,GO:0009697,GO:0010118,GO:0031348,GO:0042372,GO:0042742,GO:0050832
comp14592_c0_seq5_m.28560	ics2_arath ame: full=isochorismate synthase chloroplastic short= cs2 ame: full=isochorismate mutase 2 ame: full=menf-like protein 2 flags: precursor	GO:0009507,GO:0008909,GO:0009409,GO:0009627,GO:0009697,GO:0010118,GO:0031348,GO:0042372,GO:0042742,GO:0050832
comp14592_c0_seq6_m.28561	ics2_arath ame: full=isochorismate synthase chloroplastic short= cs2 ame: full=isochorismate mutase 2 ame: full=menf-like protein 2 flags: precursor	GO:0009507,GO:0008909,GO:0009409,GO:0009627,GO:0009697,GO:0010118,GO:0031348,GO:0042372,GO:0042742,GO:0050832
comp14593_c0_seq1_m.15836	raa5a_arath ame: full=ras-related protein raba5a short= 5a	GO:0000139,GO:0005774,GO:0005795,GO:0005798,GO:0005802,GO:0005829,GO:0005886,GO:0003924,GO:0005515,GO:0005525,GO:0007264,GO:0009408,GO:0015031,GO:0048219
comp14593_c0_seq2_m.15837	raa5a_arath ame: full=ras-related protein raba5a short= 5a	GO:0000139,GO:0005774,GO:0005795,GO:0005798,GO:0005802,GO:0005829,GO:0005886,GO:0003924,GO:0005515,GO:0005525,GO:0007264,GO:0009408,GO:0015031,GO:0048219
comp14594_c0_seq1_m.7704	itn1_arath ame: full=ankyrin repeat-containing protein itn1 ame: full=protein increased tolerance to nacl	GO:0005634,GO:0005886,GO:0005515,GO:0009651,GO:0034613
comp14594_c0_seq1_m.7705	msbp2_arath ame: full=membrane steroid-binding protein 2 short= 2 ame: full=membrane-associated progesterone-binding protein 3 short= 3	GO:0005730,GO:0005783,GO:0005794,GO:0005829,GO:0005886,GO:0009535,GO:0070062,GO:0005496,GO:0005515,GO:0020037,GO:0030308
comp14595_c0_seq1_m.7707	nakr2_arath ame: full=protein sodium potassium root defective 2 short= 2 ame: full=heavy metal-associated plant protein 3 short= 03	GO:0005634,GO:0005739,GO:0005783,GO:0010007,GO:0048046,GO:0046914,GO:0000302,GO:0006827,GO:0006878,GO:0007568,GO:0009651,GO:0009908,GO:0010015,GO:0010233,GO:0046686,GO:0055078
comp14596_c0_seq1_m.26544	erg1_pangi ame: full=squalene monooxygenase ame: full=squalene epoxidase short=se	GO:0005576,GO:0005783,GO:0016021,GO:0031966,GO:0004506,GO:0050660,GO:0009414,GO:0009611,GO:0009753,GO:0016126,GO:0055114
comp14596_c1_seq1_m.26545	erg1_pangi ame: full=squalene monooxygenase ame: full=squalene epoxidase short=se	GO:0005576,GO:0005783,GO:0016021,GO:0031966,GO:0004506,GO:0050660,GO:0009414,GO:0009611,GO:0009753,GO:0016126,GO:0055114
comp14597_c0_seq1_m.22762	srp68_canfa ame: full=signal recognition particle subunit srp68 short=srp68 ame: full=signal recognition particle 68 kda protein	GO:0005634,GO:0005786,GO:0005925,GO:0043232,GO:0003723,GO:0005047,GO:0005515,GO:0042493,GO:0045047
comp14597_c0_seq1_m.22763	srp68_human ame: full=signal recognition particle subunit srp68 short=srp68 ame: full=signal recognition particle 68 kda protein	GO:0030529,GO:0043231,GO:0044444,GO:0003723,GO:0006810
comp145989_c0_seq1_m.14029	chx20_arath ame: full=cation h(+) antiporter 20 ame: full=protein cation h+ exchanger 20 short= 20	GO:0005634,GO:0005770,GO:0005783,GO:0009507,GO:0016021,GO:0015385,GO:0006623,GO:0006813,GO:0006885,GO:0030007,GO:0030104
comp145989_c0_seq1_m.14030	chx20_arath ame: full=cation h(+) antiporter 20 ame: full=protein cation h+ exchanger 20 short= 20	GO:0005634,GO:0005770,GO:0005783,GO:0009507,GO:0016021,GO:0015385,GO:0006623,GO:0006813,GO:0006885,GO:0030007,GO:0030104
comp14598_c0_seq1_m.7708	ab2c_arath ame: full=abc transporter c family member 2 short=abc transporter short= 2 ame: full=atp-energized glutathione s-conjugate pump 2 ame: full=glutathione s-conjugate-transporting atpase 2 ame: full=multidrug resistance-associated protein 2	GO:0000325,GO:0005634,GO:0005774,GO:0009506,GO:0016021,GO:0005516,GO:0005524,GO:0008559,GO:0015446,GO:0071992,GO:1902417,GO:0006855,GO:0015700,GO:0042908,GO:0046685,GO:1902418
comp14598_c0_seq1_m.7709	ab11c_arath ame: full=abc transporter c family member 11 short=abc transporter short= 11 ame: full=atp-energized glutathione s-conjugate pump 12 ame: full=glutathione s-conjugate-transporting atpase 12 ame: full=multidrug resistance-associated protein 12	GO:0000325,GO:0005634,GO:0005774,GO:0009506,GO:0016021,GO:0005516,GO:0005524,GO:0008559,GO:0015446,GO:0071992,GO:1902417,GO:0006855,GO:0015700,GO:0042908,GO:0046685,GO:1902418
comp145992_c0_seq1_m.14031	fls2_arath ame: full=lrr receptor-like serine threonine-protein kinase fls2 ame: full=protein flagellin-sensing 2 ame: full=protein flagellin-sensitive 2 flags: precursor	GO:0005768,GO:0005886,GO:0004672,GO:0005515,GO:0006898,GO:0009553,GO:0009793,GO:0010359,GO:0016045,GO:0042742,GO:0052544,GO:0071704,GO:0090558
comp145992_c0_seq1_m.14032	fls2_arath ame: full=lrr receptor-like serine threonine-protein kinase fls2 ame: full=protein flagellin-sensing 2 ame: full=protein flagellin-sensitive 2 flags: precursor	GO:0005768,GO:0005886,GO:0004674,GO:0005515,GO:0043167,GO:0006898,GO:0009553,GO:0009793,GO:0009813,GO:0010359,GO:0016045,GO:0042742,GO:0044710,GO:0052544,GO:0090558
comp14599_c0_seq1_m.7710	edr2_arath ame: full=protein enhanced disease resistance 2	GO:0005789,GO:0005886,GO:0010008,GO:0070273,GO:0009723,GO:0009751,GO:1900056,GO:1900150
comp14600_c0_seq1_m.23613	cnih4_arath ame: full=protein cornichon homolog 4	GO:0009507,GO:0016021,GO:0005515,GO:0006810
comp14600_c1_seq1_m.23614	hmgya_maize ame: full=hmg-y-related protein a short= ame: full=high mobility group a protein	GO:0000786,GO:0005730,GO:0009507,GO:0043565,GO:0006334,GO:0006355,GO:2000014
comp14601_c0_seq1_m.34150	kaps_catro ame: full=adenylyl-sulfate chloroplastic ame: full=atp adenosine-5 -phosphosulfate 3 -phosphotransferase ame: full=adenosine-5 -phosphosulfate kinase short=aps kinase flags: precursor	GO:0005829,GO:0009507,GO:0004020,GO:0005524,GO:0000103,GO:0010439,GO:0016310,GO:0019344,GO:0048232,GO:0070814
comp14602_c0_seq1_m.31345	gbf1_arath ame: full=g-box-binding factor 1 short= 1 ame: full=bzip transcription factor 41 short= 41	GO:0005737,GO:0005515,GO:0043565,GO:0044212,GO:0006355,GO:0010310,GO:0010629,GO:0090342
comp14602_c0_seq2_m.31343	gbf1_arath ame: full=g-box-binding factor 1 short= 1 ame: full=bzip transcription factor 41 short= 41	GO:0005634,GO:0005829,GO:0003700,GO:0042802,GO:0043565,GO:0044212,GO:0006351,GO:0009737,GO:0010310,GO:0010629,GO:0045893,GO:0090342
comp14603_c0_seq1_m.28491	sytm1_arath ame: full=threonine--trna mitochondrial 1 ame: full= 1 ame: full=threonyl-trna synthetase short= flags: precursor	GO:0005618,GO:0005739,GO:0005794,GO:0005829,GO:0005886,GO:0009507,GO:0015629,GO:0070062,GO:0003723,GO:0004829,GO:0005524,GO:0046872,GO:0006435,GO:0008340
comp14603_c0_seq2_m.28492	sytm1_arath ame: full=threonine--trna mitochondrial 1 ame: full= 1 ame: full=threonyl-trna synthetase short= flags: precursor	GO:0005618,GO:0005739,GO:0005794,GO:0005829,GO:0005886,GO:0009507,GO:0015629,GO:0070062,GO:0003723,GO:0004829,GO:0005524,GO:0046872,GO:0006435,GO:0008340
comp14604_c0_seq1_m.32295	hhp1_arath ame: full=heptahelical transmembrane protein 1 ame: full=paqr family protein hhp1	GO:0016020,GO:0043231,GO:0009651,GO:0009725,GO:0009744,GO:0009788
comp14605_c0_seq1_m.16172	cdc25_arath ame: full=dual specificity phosphatase cdc25 ame: full=arath cdc25 ame: full=arsenate reductase short= ame: full=arsenate reductase 2 ame: full=sulfurtransferase 5 short= tr5	GO:0005634,GO:0005739,GO:0009507,GO:0004725,GO:0005515,GO:0008794,GO:0046872,GO:0006468,GO:0007067,GO:0016311,GO:0046685,GO:0051301,GO:0055114
comp14606_c0_seq1_m.7711	daaa_arath ame: full=d-amino-acid chloroplastic ame: full=aminodeoxychorismate lyase short= ame: full=branched-chain-amino-acid aminotransferase-like protein 3 flags: precursor	GO:0009570,GO:0004084,GO:0008696,GO:0030170,GO:0006532,GO:0008153,GO:0009098,GO:0009099,GO:0046654
comp14608_c1_seq1_m.30265	bh047_arath ame: full=transcription factor bhlh47 ame: full=basic helix-loop-helix protein 47 short= 47 short=bhlh 47 ame: full=protein popeye ame: full=transcription factor en 139 ame: full=bhlh transcription factor bhlh047	GO:0005634,GO:0003700,GO:0005515,GO:0010106,GO:0055072
comp1460_c0_seq1_m.378	3)-beta-glucan endohydrolase short=(1-	GO:0005576,GO:0005737,GO:0004553,GO:0006952,GO:0008152
comp14611_c0_seq1_m.7713	g3pc_antma ame: full=glyceraldehyde-3-phosphate cytosolic	GO:0005737,GO:0004365,GO:0050661,GO:0051287,GO:0006006,GO:0006096,GO:0055114
comp146121_c0_seq1_m.14034	apod_cavpo ame: full=apolipoprotein d short=apo-d short= flags: precursor	GO:0036477,GO:0043227,GO:0043229,GO:0044421,GO:0044444,GO:0008289,GO:0036094,GO:0001818,GO:0001953,GO:0007399,GO:0031099,GO:0032879,GO:0042221,GO:0044238,GO:0044710,GO:0048585,GO:0048678,GO:0071704
comp146121_c0_seq1_m.14035	apod_cavpo ame: full=apolipoprotein d short=apo-d short= flags: precursor	GO:0036477,GO:0043227,GO:0043229,GO:0044421,GO:0044444,GO:0008289,GO:0036094,GO:0001818,GO:0001953,GO:0007399,GO:0031099,GO:0032879,GO:0042221,GO:0044238,GO:0044710,GO:0048585,GO:0048678,GO:0071704
comp14612_c0_seq1_m.22504	rh38_arath ame: full=dead-box atp-dependent rna helicase 38 ame: full=low expression of osmotically-responsive genes 4 protein ame: full=protein cryophyte	GO:0005635,GO:0005829,GO:0005886,GO:0003723,GO:0004004,GO:0005524,GO:0006413,GO:0009408,GO:0009409,GO:0009737,GO:0010468,GO:0010501,GO:0016973
comp14612_c0_seq2_m.22505	rh38_arath ame: full=dead-box atp-dependent rna helicase 38 ame: full=low expression of osmotically-responsive genes 4 protein ame: full=protein cryophyte	GO:0005635,GO:0005829,GO:0005886,GO:0000166,GO:0003676,GO:0004004,GO:0043168,GO:0006413,GO:0009408,GO:0009409,GO:0009737,GO:0010468,GO:0010501,GO:0016973
comp14613_c0_seq1_m.7714	yqjg_ecoli ame: full=glutathionyl-hydroquinone reductase short=gs-hqr	GO:0003824,GO:0009987
comp14614_c0_seq1_m.7715	bzp61_arath ame: full=basic leucine zipper 61 short= 61 short=bzip protein 61	GO:0005634,GO:0005515,GO:0043565,GO:0009555,GO:0045893
comp14615_c0_seq1_m.7716	bh068_arath ame: full=transcription factor bhlh68 ame: full=basic helix-loop-helix protein 68 short= 68 short=bhlh 68 ame: full=transcription factor en 60 ame: full=bhlh transcription factor bhlh068	GO:0005515,GO:0043565,GO:0006355,GO:0033554,GO:0071214,GO:0071229,GO:1901701
comp14615_c0_seq1_m.7717	bh068_arath ame: full=transcription factor bhlh68 ame: full=basic helix-loop-helix protein 68 short= 68 short=bhlh 68 ame: full=transcription factor en 60 ame: full=bhlh transcription factor bhlh068	GO:0005634,GO:0003700,GO:0046983,GO:0006355
comp14616_c0_seq1_m.15861	otud5_rat ame: full=otu domain-containing protein 5 ame: full=deubiquitinating enzyme a short=duba	GO:0005829,GO:0004843,GO:0005515,GO:0031647,GO:0032480,GO:0032496,GO:0043161,GO:0043374,GO:0070536,GO:0071108,GO:0072540,GO:0072607,GO:0072619,GO:1905077,GO:2000316
comp14616_c0_seq2_m.15863	otud5_rat ame: full=otu domain-containing protein 5 ame: full=deubiquitinating enzyme a short=duba	GO:0005829,GO:0004843,GO:0005515,GO:0031647,GO:0032480,GO:0032496,GO:0043161,GO:0043374,GO:0070536,GO:0071108,GO:0072540,GO:0072607,GO:0072619,GO:1905077,GO:2000316
comp14616_c0_seq3_m.15865	otu5a_danre ame: full=otu domain-containing protein 5-a ame: full=deubiquitinating enzyme a short=duba	GO:0005515,GO:0036459,GO:0016579,GO:0031647,GO:0043161,GO:0043374,GO:0072540,GO:0072607,GO:0072619,GO:1905077,GO:2000316
comp14616_c0_seq4_m.15866	otu5a_danre ame: full=otu domain-containing protein 5-a ame: full=deubiquitinating enzyme a short=duba	GO:0005515,GO:0036459,GO:0016579,GO:0031647,GO:0043161,GO:0043374,GO:0072540,GO:0072607,GO:0072619,GO:1905077,GO:2000316
comp14618_c0_seq1_m.7718	p2c02_orysj ame: full=probable protein phosphatase 2c 2 short= 2c02	GO:0005739,GO:0004722,GO:0046872,GO:0006470
comp14618_c0_seq1_m.7719	p2c02_orysj ame: full=probable protein phosphatase 2c 2 short= 2c02	GO:0005739,GO:0004722,GO:0046872,GO:0006470
comp14622_c0_seq1_m.7723	hal3a_arath ame: full=phosphopantothenoylcysteine decarboxylase short=ppcdc ame: full= oac1 ame: full=halotolerance protein hal3a short= al3a	GO:0005829,GO:0004633,GO:0005515,GO:0009055,GO:0010181,GO:0001558,GO:0015937,GO:0042538,GO:0070207
comp14624_c0_seq1_m.7724	coq9_xentr ame: full=ubiquinone biosynthesis protein mitochondrial flags: precursor	GO:0005739,GO:0044237,GO:0044281,GO:0044763,GO:0071704
comp14625_c0_seq1_m.19987	md15a_arath ame: full=mediator of rna polymerase ii transcription subunit 15a	GO:0016592,GO:0003713,GO:0005515,GO:0031490,GO:0009751,GO:0045723
comp14626_c0_seq1_m.7725	aspg2_arath ame: full=protein aspartic protease in guard cell 2 short= 2 flags: precursor	GO:0008233,GO:0050896
comp14627_c0_seq1_m.7726	y5713_arath ame: full=pi-plc x domain-containing protein at5g67130 flags: precursor	GO:0046658,GO:0008081,GO:0006629
comp146289_c0_seq1_m.14037	ppr60_arath ame: full=pentatricopeptide repeat-containing protein mitochondrial flags: precursor	GO:0005739,GO:0031425,GO:0080156
comp14628_c0_seq1_m.23385	ric1_human ame: full=rab6a-gef complex partner protein 1 ame: full=connexin-43-interacting protein of 150 kda ame: full=protein ric1 homolog	GO:0005794,GO:0016020,GO:0009987,GO:0065007
comp14628_c0_seq1_m.23386	ric1_mouse ame: full=rab6a-gef complex partner protein 1 ame: full=protein ric1 homolog	GO:0005794,GO:0016020,GO:0065007
comp14630_c0_seq1_m.7727	wsd1_arath ame: full=o-acyltransferase wsd1 ame: full=diacylglycerol o-acyltransferase short=dgat ame: full=long-chain-alcohol o-fatty-acyltransferase ame: full=wax synthase short=ws	GO:0005783,GO:0016020,GO:0004144,GO:0047196,GO:0010025
comp14630_c0_seq1_m.7728	wsd1_arath ame: full=o-acyltransferase wsd1 ame: full=diacylglycerol o-acyltransferase short=dgat ame: full=long-chain-alcohol o-fatty-acyltransferase ame: full=wax synthase short=ws	GO:0005783,GO:0016020,GO:0004144,GO:0047196,GO:0010025
comp14631_c0_seq1_m.7729	nup58_arath ame: full=nuclear pore complex protein nup58 ame: full=nucleoporin 58 ame: full=protein transcurvata1	GO:0005643,GO:0005487,GO:0005515,GO:0008139,GO:0006606
comp14631_c0_seq1_m.7730	nup58_arath ame: full=nuclear pore complex protein nup58 ame: full=nucleoporin 58 ame: full=protein transcurvata1	GO:0005635,GO:0005515
comp14632_c0_seq1_m.23300	rpp29_ponab ame: full=ribonuclease p protein subunit p29	GO:0005737,GO:0030529,GO:0031981,GO:1902494,GO:0003723,GO:0004540,GO:0005515,GO:0008033,GO:0010804,GO:0032088,GO:0033137,GO:0034122,GO:0043065,GO:0045786,GO:0050713,GO:1900226
comp14632_c0_seq2_m.23302	rpp29_mouse ame: full=ribonuclease p protein subunit p29	GO:0000172,GO:0005654,GO:0005737,GO:0030677,GO:0003723,GO:0004526,GO:0005515,GO:0001682,GO:0006364,GO:0010804,GO:0032088,GO:0033137,GO:0034122,GO:0043065,GO:0045786,GO:0050713,GO:1900226
comp14633_c0_seq1_m.7731	gacp3_arath ame: full=gamma-tubulin complex component 3 short= 3 short=gcp-3 ame: full=spindle pole body component 98 short= 98	GO:0000923,GO:0005635,GO:0005814,GO:0005816,GO:0005827,GO:0008275,GO:0009898,GO:0055028,GO:0005200,GO:0043015,GO:0051011,GO:0007126,GO:0009624,GO:0031122,GO:0051298,GO:0051415,GO:0090063,GO:0090307
comp146349_c0_seq1_m.14039	lin2_lotja ame: full= e3 ubiquitin-protein ligase lin-2 short= ame: full=ring-type e3 ubiquitin transferase lin-2	GO:0004842,GO:0016874,GO:0009877,GO:0016567
comp14634_c0_seq1_m.7732	Y1705_ARATHRecName: Full=Uncharacterized protein At1g27050	GO:0005634,GO:0003676,GO:0003700,GO:0006355
comp14635_c0_seq1_m.21494	cml22_arath ame: full=probable calcium-binding protein cml22 ame: full=calmodulin-like protein 22	GO:0005634,GO:0005737,GO:0005886,GO:0005509
comp14635_c0_seq2_m.21495	cml22_arath ame: full=probable calcium-binding protein cml22 ame: full=calmodulin-like protein 22	GO:0005634,GO:0005737,GO:0005886,GO:0005509
comp14636_c0_seq1_m.7733	flu_arath ame: full=protein fluorescent in blue chloroplastic flags: precursor	GO:0005886,GO:0009535,GO:0016021,GO:0031969,GO:0043234,GO:0005515,GO:0000304,GO:0015995,GO:0031408
comp14637_c1_seq1_m.15971	pdr2_arath ame: full=probable manganese-transporting atpase pdr2 ame: full=protein male gametogenesis impaired anthers ame: full=protein phosphate deficiency response 2	GO:0005634,GO:0005789,GO:0005887,GO:0005524,GO:0019829,GO:0046872,GO:0006812,GO:0006855,GO:0006874,GO:0009846,GO:0010073,GO:0010152,GO:0016036,GO:0034220,GO:0048867
comp146385_c0_seq1_m.14041	cd48e_arath ame: full=cell division control protein 48 homolog e short= 48e ame: full=transitional endoplasmic reticulum atpase e	GO:0005618,GO:0005635,GO:0005654,GO:0005730,GO:0005794,GO:0005819,GO:0005886,GO:0009506,GO:0009524,GO:0022626,GO:0048046,GO:0005524,GO:0016887,GO:0042802,GO:0007049,GO:0009846,GO:0009860,GO:0015031,GO:0031348,GO:0031648,GO:0045732,GO:0046686,GO:0051301
comp146385_c0_seq1_m.14042	cd48e_arath ame: full=cell division control protein 48 homolog e short= 48e ame: full=transitional endoplasmic reticulum atpase e	GO:0005618,GO:0005635,GO:0005654,GO:0005730,GO:0005794,GO:0005819,GO:0005886,GO:0009506,GO:0009524,GO:0022626,GO:0048046,GO:0005524,GO:0016887,GO:0042802,GO:0007049,GO:0009846,GO:0009860,GO:0015031,GO:0031348,GO:0031648,GO:0045732,GO:0046686,GO:0051301
comp14638_c0_seq1_m.23387	luh_arath ame: full=transcriptional corepressor leunig_homolog ame: full=protein mucilage-modified 1	GO:0005634,GO:0005737,GO:0003713,GO:0046982,GO:0001666,GO:0006351,GO:0006974,GO:0006979,GO:0009414,GO:0009611,GO:0009617,GO:0009620,GO:0009624,GO:0009733,GO:0009793,GO:0009827,GO:0009908,GO:0009909,GO:0009944,GO:0010073,GO:0010272,GO:0030154,GO:0045892,GO:0045893,GO:0045995,GO:0046898,GO:0048358,GO:0048359,GO:0051512,GO:0071217,GO:0080001,GO:1901001,GO:1902074,GO:1902183,GO:2000024
comp14638_c0_seq1_m.23388	luh_arath ame: full=transcriptional corepressor leunig_homolog ame: full=protein mucilage-modified 1	GO:0005634,GO:0005737,GO:0003713,GO:0046982,GO:0001666,GO:0006351,GO:0006974,GO:0006979,GO:0009414,GO:0009611,GO:0009617,GO:0009620,GO:0009624,GO:0009733,GO:0009793,GO:0009827,GO:0009908,GO:0009909,GO:0009944,GO:0010073,GO:0010272,GO:0030154,GO:0045892,GO:0045893,GO:0045995,GO:0046898,GO:0048358,GO:0048359,GO:0051512,GO:0071217,GO:0080001,GO:1901001,GO:1902074,GO:1902183,GO:2000024
comp14638_c0_seq2_m.23389	luh_arath ame: full=transcriptional corepressor leunig_homolog ame: full=protein mucilage-modified 1	GO:0005634,GO:0005737,GO:0003713,GO:0046982,GO:0001666,GO:0006351,GO:0006974,GO:0006979,GO:0009414,GO:0009611,GO:0009617,GO:0009620,GO:0009624,GO:0009733,GO:0009793,GO:0009827,GO:0009908,GO:0009909,GO:0009944,GO:0010073,GO:0010272,GO:0030154,GO:0045892,GO:0045893,GO:0045995,GO:0046898,GO:0048358,GO:0048359,GO:0051512,GO:0071217,GO:0080001,GO:1901001,GO:1902074,GO:1902183,GO:2000024
comp14638_c0_seq2_m.23390	luh_arath ame: full=transcriptional corepressor leunig_homolog ame: full=protein mucilage-modified 1	GO:0005634,GO:0005737,GO:0003713,GO:0046982,GO:0001666,GO:0006351,GO:0006974,GO:0006979,GO:0009414,GO:0009611,GO:0009617,GO:0009620,GO:0009624,GO:0009733,GO:0009793,GO:0009827,GO:0009908,GO:0009909,GO:0009944,GO:0010073,GO:0010272,GO:0030154,GO:0045892,GO:0045893,GO:0045995,GO:0046898,GO:0048358,GO:0048359,GO:0051512,GO:0071217,GO:0080001,GO:1901001,GO:1902074,GO:1902183,GO:2000024
comp14639_c0_seq1_m.24613	prf1_sollc ame: full= kda proline-rich protein	GO:0005783,GO:0009505,GO:0009506,GO:0009707,GO:0048046,GO:0008289,GO:0043621,GO:0006869,GO:0009627,GO:0009631,GO:0009651,GO:0009682,GO:0009737,GO:0050832,GO:0070417
comp14639_c0_seq1_m.24614	erll2_arath ame: full=pearli1-like lipid transfer protein 2 flags: precursor	GO:0005783,GO:0009505,GO:0009506,GO:0009707,GO:0048046,GO:0008289,GO:0043621,GO:0006869,GO:0009627,GO:0009631,GO:0009651,GO:0009682,GO:0009737,GO:0050832,GO:0070417
comp14639_c0_seq2_m.24612	erll2_arath ame: full=pearli1-like lipid transfer protein 2 flags: precursor	GO:0005783,GO:0009505,GO:0009506,GO:0009707,GO:0048046,GO:0008289,GO:0043621,GO:0006869,GO:0009627,GO:0009631,GO:0009651,GO:0009682,GO:0009737,GO:0050832,GO:0070417
comp14640_c0_seq1_m.39099	pgkh1_arath ame: full=phosphoglycerate kinase chloroplastic flags: precursor	GO:0009526,GO:0044434,GO:0050896
comp14640_c0_seq1_m.39100	trmb_noss1 ame: full=trna (guanine-n -)-methyltransferase ame: full=trna (guanine -n )-methyltransferase ame: full=trna -methyltransferase	GO:0008152
comp14640_c0_seq2_m.39101	trmb_synja ame: full=trna (guanine-n -)-methyltransferase ame: full=trna (guanine -n )-methyltransferase ame: full=trna -methyltransferase	GO:0008152
comp14640_c0_seq2_m.39103	trmb_noss1 ame: full=trna (guanine-n -)-methyltransferase ame: full=trna (guanine -n )-methyltransferase ame: full=trna -methyltransferase	GO:0008152
comp14642_c0_seq1_m.7735	xpp3_rat ame: full=probable xaa-pro aminopeptidase 3 short=x-pro aminopeptidase 3 ame: full=aminopeptidase p3 short=app3	GO:0005739,GO:0070062,GO:0004177,GO:0003094,GO:0016485
comp14643_c0_seq1_m.7736	rk3b_arath ame: full=50s ribosomal protein l3- chloroplastic flags: precursor	GO:0005739,GO:0005840,GO:0009507,GO:0003735,GO:0019843,GO:0006412
comp14643_c0_seq1_m.7737	rk3b_arath ame: full=50s ribosomal protein l3- chloroplastic flags: precursor	GO:0005739,GO:0005840,GO:0003723,GO:0003735,GO:0006412
comp14644_c0_seq1_m.7738	car4_arath ame: full=protein c2-domain aba-related 4 ame: full=c2 domain-containing protein short= 2 ame: full=gtpase activating protein 1 short= 1	GO:0005634,GO:0005829,GO:0005886,GO:0009507,GO:0005515,GO:0005543,GO:0046872,GO:0006952,GO:0009651,GO:0009738,GO:0009789,GO:1901002,GO:1902479
comp14645_c1_seq1_m.25651	jmj25_arath ame: full=lysine-specific demethylase jmj25 ame: full=jumonji domain-containing protein 25 ame: full=lysine-specific histone demethylase jmj25 ame: full=protein increase in bonsai methylation 1 ame: full=protein jumonji 25	GO:0043229,GO:0031490,GO:0032454,GO:0009555,GO:0009908,GO:0032776,GO:0033169,GO:0048366,GO:0060969,GO:0070919,GO:0080188
comp14647_c0_seq1_m.17697	cnr6_maize ame: full=cell number regulator 6 ame: full= 06	GO:0016021
comp14648_c0_seq1_m.37673	dlo2_arath ame: full=protein dmr6-like oxygenase 2 ame: full=2-oxoglutarate -fe oxygenase-like protein dlo2 ame: full=salicylate 3-hydroxylase dlo2 short=s3h dlo2 short=sa 3-hydroxylase dlo2 short=salicylic acid 3-hydroxylase dlo2	GO:0016491,GO:0002229,GO:0009617,GO:0009620,GO:0009751,GO:0010150,GO:0046244,GO:0080167,GO:0097237,GO:1901576
comp14648_c0_seq1_m.37674	ldox_maldo ame: full=leucoanthocyanidin dioxygenase short=ldox short=leucocyanidin oxygenase ame: full=anthocyanidin synthase ame: full=leucoanthocyanidin hydroxylase	GO:0009987,GO:0044711,GO:0050896,GO:1901576
comp14648_c0_seq1_m.37675	dlo1_arath ame: full=protein dmr6-like oxygenase 1 ame: full=2-oxoglutarate -fe oxygenase-like protein dlo1 ame: full=protein senescence-associated gene 108 ame: full=salicylate 3-hydroxylase dlo1 short=s3h dlo1 short=sa 3-hydroxylase dlo1 short=salicylic acid 3-hydroxylase dlo1	GO:0005737,GO:0033759,GO:0043167,GO:0045486,GO:0002229,GO:0009620,GO:0009693,GO:0009751,GO:0010150,GO:0010224,GO:0042742,GO:0046244,GO:0051553,GO:0055114
comp14648_c0_seq2_m.37676	diox4_arath ame: full=probable 2-oxoglutarate-dependent dioxygenase ans ame: full=anthocyanidin synthase	GO:0016491,GO:0080167,GO:0097237
comp14648_c0_seq2_m.37677	dlo1_arath ame: full=protein dmr6-like oxygenase 1 ame: full=2-oxoglutarate -fe oxygenase-like protein dlo1 ame: full=protein senescence-associated gene 108 ame: full=salicylate 3-hydroxylase dlo1 short=s3h dlo1 short=sa 3-hydroxylase dlo1 short=salicylic acid 3-hydroxylase dlo1	GO:0005737,GO:0033759,GO:0043167,GO:0045486,GO:0002229,GO:0009620,GO:0009693,GO:0009751,GO:0010150,GO:0010224,GO:0042742,GO:0046244,GO:0051553,GO:0055114
comp14650_c0_seq1_m.7740	bh121_arath ame: full=transcription factor bhlh121 ame: full=basic helix-loop-helix protein 121 short= 121 short=bhlh 121 ame: full=transcription factor en 138 ame: full=bhlh transcription factor bhlh121	GO:0044424,GO:0043565
comp14651_c0_seq1_m.7741	ppck2_arath ame: full=phosphoenolpyruvate carboxylase kinase 2 short= 2	GO:0005634,GO:0005737,GO:0005886,GO:0004683,GO:0005516,GO:0005524,GO:0009931,GO:0009738,GO:0016036,GO:0018105,GO:0035556,GO:0046777
comp14652_c0_seq1_m.7742	gaut9_arath ame: full=probable galacturonosyltransferase 9	GO:0000139,GO:0005739,GO:0005768,GO:0005774,GO:0005802,GO:0016021,GO:0047262,GO:0007155,GO:0010289
comp14653_c0_seq1_m.21268	rnz4_arath ame: full=trnase z mitochondrial ame: full=long trnase z 2 ame: full=trnase zl2 short= 2 flags: precursor	GO:0043231
comp14653_c0_seq1_m.21269	rnz4_arath ame: full=trnase z mitochondrial ame: full=long trnase z 2 ame: full=trnase zl2 short= 2 flags: precursor	GO:0005654,GO:0005759,GO:0003723,GO:0004549,GO:0072684
comp14653_c0_seq1_m.21270	rnz4_arath ame: full=trnase z mitochondrial ame: full=long trnase z 2 ame: full=trnase zl2 short= 2 flags: precursor	GO:0005654,GO:0042645,GO:0003723,GO:0004549,GO:0072684
comp14653_c0_seq1_m.21271	rnz4_arath ame: full=trnase z mitochondrial ame: full=long trnase z 2 ame: full=trnase zl2 short= 2 flags: precursor	GO:0005654,GO:0042645,GO:0003723,GO:0004549,GO:0072684
comp14653_c0_seq2_m.21272	rnz4_arath ame: full=trnase z mitochondrial ame: full=long trnase z 2 ame: full=trnase zl2 short= 2 flags: precursor	GO:0043231
comp14653_c0_seq2_m.21273	rnz4_arath ame: full=trnase z mitochondrial ame: full=long trnase z 2 ame: full=trnase zl2 short= 2 flags: precursor	GO:0005654,GO:0042645,GO:0003723,GO:0004549,GO:0072684
comp14653_c0_seq2_m.21274	rnz4_arath ame: full=trnase z mitochondrial ame: full=long trnase z 2 ame: full=trnase zl2 short= 2 flags: precursor	GO:0005654,GO:0042645,GO:0003723,GO:0004549,GO:0072684
comp14654_c0_seq1_m.30780	rnp1_arath ame: full=heterogeneous nuclear ribonucleoprotein 1 short=hnrnp1	GO:0005730,GO:0005829,GO:0005849,GO:0010494,GO:0043186,GO:0003697,GO:0003727,GO:0003730,GO:0005515,GO:0048027,GO:0006378,GO:0007298,GO:0007319,GO:0007411,GO:0010228,GO:0045451,GO:0045727,GO:0046331,GO:0048024,GO:0072423,GO:0098789,GO:1901000,GO:2000070
comp14654_c0_seq2_m.30781	rnp1_arath ame: full=heterogeneous nuclear ribonucleoprotein 1 short=hnrnp1	GO:0005730,GO:0005829,GO:0005849,GO:0010494,GO:0043186,GO:0003697,GO:0003727,GO:0003730,GO:0005515,GO:0048027,GO:0006378,GO:0007298,GO:0007319,GO:0007411,GO:0010228,GO:0045451,GO:0045727,GO:0046331,GO:0048024,GO:0072423,GO:0098789,GO:1901000,GO:2000070
comp14655_c0_seq2_m.32169	tho4d_arath ame: full=tho complex subunit 4d ame: full=alyref homolog 4 short= 4	GO:0005654,GO:0005730,GO:0000166,GO:0003729,GO:0005515,GO:0051028
comp14656_c0_seq1_m.21969	drl40_arath ame: full=probable disease resistance protein at5g63020 ame: full=pnd11	GO:0009579,GO:0016020,GO:0044434,GO:0000166,GO:0006952,GO:0010467,GO:0034641,GO:0044238,GO:0044260,GO:0044699
comp14657_c0_seq1_m.7743	at18h_arath ame: full=autophagy-related protein 18h short= 18h	GO:0005634,GO:0043232,GO:0044444,GO:0044446,GO:0005515,GO:0006810,GO:0009987,GO:0042594,GO:0048522,GO:0050790
comp14658_c0_seq1_m.7744	lrks1_arath ame: full=l-type lectin-domain containing receptor kinase short= - flags: precursor	GO:0005773,GO:0005886,GO:0016301,GO:0030246,GO:0002229,GO:0042742
comp14658_c0_seq1_m.7745	lrks1_arath ame: full=l-type lectin-domain containing receptor kinase short= - flags: precursor	GO:0005576,GO:0005773,GO:0005886,GO:0016021,GO:0004674,GO:0005524,GO:0030246,GO:0002229,GO:0006468,GO:0007169,GO:0009751,GO:0042742
comp14658_c0_seq1_m.7746	lrks1_arath ame: full=l-type lectin-domain containing receptor kinase short= - flags: precursor	GO:0005773,GO:0005886,GO:0016301,GO:0030246,GO:0002229,GO:0042742
comp14659_c0_seq1_m.23870	Y4141_ARATHRecName: Full=Uncharacterized protein At4g14100; Flags: Precursor	GO:0005773,GO:0009507,GO:0016757
comp14660_c0_seq1_m.36356	nac56_arath ame: full=nac transcription factor 56 short= 056 ame: full=nac domain-containing protein 2 short= 2 ame: full=protein nac-regulated seed morphology 1	GO:0005634,GO:0005737,GO:0016021,GO:0003700,GO:0042803,GO:0043565,GO:0044212,GO:0046982,GO:0006351,GO:0009644,GO:0009651,GO:0009723,GO:0009733,GO:0009737,GO:0009753,GO:0009962,GO:0010029,GO:0010150,GO:0042542,GO:0043068,GO:0045893,GO:0045995,GO:0048317,GO:0048527,GO:0051091,GO:0080060,GO:0090400,GO:1900057,GO:1902074,GO:1904250
comp14660_c0_seq2_m.36357	nac25_arath ame: full=nac transcription factor 25 short= 025	GO:0005634,GO:0005737,GO:0016021,GO:0003700,GO:0042803,GO:0043565,GO:0044212,GO:0046982,GO:0006351,GO:0009644,GO:0009651,GO:0009723,GO:0009733,GO:0009737,GO:0009753,GO:0009962,GO:0010029,GO:0010150,GO:0042542,GO:0043068,GO:0045893,GO:0045995,GO:0048317,GO:0048527,GO:0051091,GO:0080060,GO:0090400,GO:1900057,GO:1902074,GO:1904250
comp14662_c0_seq1_m.38660	duf2_arath ame: full=duf724 domain-containing protein 2 short= 2	GO:0044424
comp14662_c0_seq1_m.38661	duf2_arath ame: full=duf724 domain-containing protein 2 short= 2	GO:0044424
comp14662_c0_seq2_m.38663	duf3_arath ame: full=duf724 domain-containing protein 3 short= 3	GO:0044424
comp14662_c0_seq2_m.38664	duf2_arath ame: full=duf724 domain-containing protein 2 short= 2	GO:0044424
comp14663_c0_seq1_m.7747	hpr3_arath ame: full=glyoxylate hydroxypyruvate reductase hpr3 ame: full=nad h-dependent hydroxypyruvate reductase 3 short= 3 short=hpr 3	GO:0005829,GO:0000166,GO:0016618,GO:0030267,GO:0047995,GO:0009854,GO:0055114
comp14664_c0_seq1_m.26492	rae1_arath ame: full=protein rae1 ame: full=rna export factor 1	GO:0005643,GO:0005730,GO:0005829,GO:0080008,GO:0000166,GO:0003723,GO:0043130,GO:0000972,GO:0006406,GO:0006409,GO:0006606,GO:0007077,GO:0010827,GO:0016925,GO:0019083,GO:0031047,GO:0075733,GO:1900034
comp14665_c0_seq1_m.7748	inve_arath ame: full=alkaline neutral invertase chloroplastic short=a n-inve flags: precursor	GO:0005576,GO:0005739,GO:0009507,GO:0004575,GO:0033926,GO:0005982,GO:0005987,GO:0007623,GO:0010029,GO:0042542,GO:0048364,GO:0048510,GO:0048825
comp14666_c0_seq1_m.25604	gdu5_arath ame: full=protein glutamine dumper 5	GO:0005634,GO:0016021,GO:0005515,GO:0009615,GO:0010585,GO:0019048,GO:0080143
comp14667_c0_seq1_m.26223	nipa8_arath ame: full=probable magnesium transporter nipa8	GO:0005886,GO:0016021,GO:0015095
comp14667_c0_seq1_m.26224	nipa8_arath ame: full=probable magnesium transporter nipa8	GO:0005886
comp14667_c0_seq3_m.26225	nipa8_arath ame: full=probable magnesium transporter nipa8	GO:0005886,GO:0016021,GO:0015095
comp14667_c0_seq3_m.26226	nipa8_arath ame: full=probable magnesium transporter nipa8	GO:0005886
comp14668_c0_seq1_m.7749	bh130_arath ame: full=transcription factor bhlh130 ame: full=basic helix-loop-helix protein 130 short= 130 short=bhlh 130 ame: full=transcription factor en 69 ame: full=bhlh transcription factor bhlh130	GO:0005634,GO:0001046,GO:0001228,GO:0046983,GO:0006355,GO:0006366,GO:0042335
comp14669_c0_seq1_m.7750	y3174_arath ame: full=probable receptor-like protein kinase at3g17420 flags: precursor	GO:0005634,GO:0005886,GO:0009506,GO:0009507,GO:0016021,GO:0004675,GO:0005524,GO:0007166,GO:0046777
comp14669_c0_seq1_m.7751	y5185_arath ame: full=probable receptor-like protein kinase at5g18500	GO:0005634,GO:0005886,GO:0009506,GO:0009507,GO:0016021,GO:0004675,GO:0005524,GO:0007166,GO:0046777
comp1466_c0_seq1_m.379	scp45_arath ame: full=serine carboxypeptidase-like 45 flags: precursor	GO:0005576,GO:0009505,GO:0009506,GO:0004185,GO:0016747,GO:0019748,GO:0051603
comp14670_c0_seq1_m.39040	lpct2_arath ame: full=lysophospholipid acyltransferase lpeat2 ame: full=lysophosphatidylethanolamine acyltransferase 2 short= 2	GO:0012505,GO:0043231,GO:0044425,GO:0044444,GO:0008374,GO:0046872,GO:0050200,GO:0071617,GO:0008654
comp14670_c0_seq1_m.39041	lpct2_arath ame: full=lysophospholipid acyltransferase lpeat2 ame: full=lysophosphatidylethanolamine acyltransferase 2 short= 2	GO:0012505,GO:0043231,GO:0044425,GO:0044444,GO:0050200,GO:0006644
comp14671_c0_seq1_m.7752	glr27_arath ame: full=glutamate receptor ame: full=ligand-gated ion channel flags: precursor	GO:0005773,GO:0005515,GO:0015276
comp146726_c0_seq1_m.14045	faxc_drome ame: full=failed axon connections	GO:0005739,GO:0005886,GO:0007409,GO:0019233
comp146726_c0_seq1_m.14046	faxc_drome ame: full=failed axon connections	GO:0005737,GO:0005886,GO:0007409,GO:0019233
comp14672_c0_seq1_m.7754	camt3_arath ame: full=probable caffeoyl- o-methyltransferase at4g26220 ame: full=trans-caffeoyl- 3-o-methyltransferase short=c short=c	GO:0005829,GO:0042409,GO:0046872,GO:0009809,GO:0032259
comp14672_c0_seq1_m.7755	r15a2_arath ame: full=40s ribosomal protein s15a-2	GO:0005618,GO:0005739,GO:0005774,GO:0005794,GO:0005886,GO:0009506,GO:0009507,GO:0022627,GO:0003735,GO:0006412
comp146733_c0_seq1_m.14047	ppr88_arath ame: full=pentatricopeptide repeat-containing protein mitochondrial flags: precursor	GO:0005739,GO:0003723,GO:0004519,GO:0010182,GO:0016554,GO:0080156
comp146733_c0_seq1_m.14048	ppr88_arath ame: full=pentatricopeptide repeat-containing protein mitochondrial flags: precursor	GO:0005739,GO:0003723,GO:0004519,GO:0010182,GO:0016554,GO:0080156
comp14673_c0_seq1_m.25954	sis3_arath ame: full=e3 ubiquitin-protein ligase sis3 ame: full=protein sugar insensitive 3 ame: full=ring-type e3 ubiquitin transferase sis3 flags: precursor	GO:0016021,GO:0031090,GO:0044435,GO:0004842,GO:0008270,GO:0016874,GO:0010182,GO:0016567
comp14673_c0_seq1_m.25955	sis3_arath ame: full=e3 ubiquitin-protein ligase sis3 ame: full=protein sugar insensitive 3 ame: full=ring-type e3 ubiquitin transferase sis3 flags: precursor	GO:0016021,GO:0004842,GO:0008270,GO:0016874,GO:0010182,GO:0016567
comp14674_c0_seq1_m.37210	endov_mouse ame: full=endonuclease v	GO:0005730,GO:0005737,GO:0000287,GO:0003677,GO:0003727,GO:0016888,GO:0016891,GO:0006281
comp14675_c0_seq1_m.7756	Y5162_ARATHRecName: Full=Uncharacterized protein At5g41620	GO:0005886,GO:0009507
comp14676_c0_seq1_m.7757	ndb3_arath ame: full=external alternative nad h-ubiquinone oxidoreductase mitochondrial ame: full=external alternative nadh dehydrogenase ndb3 ame: full=nadh:ubiquinone reductase (non-electrogenic) ndb3 flags: precursor	GO:0005758,GO:0005777,GO:0009536,GO:0031314,GO:0003954,GO:0005509,GO:0015036,GO:0055114
comp14676_c0_seq1_m.7758	ndb2_arath ame: full=external alternative nad h-ubiquinone oxidoreductase mitochondrial ame: full=external alternative nadh dehydrogenase ndb2 ame: full=nadh:ubiquinone reductase (non-electrogenic) ndb2 flags: precursor	GO:0005758,GO:0005777,GO:0031314,GO:0003954,GO:0005509,GO:0015036,GO:0055114
comp146770_c0_seq1_m.14049	salr_papso ame: full=salutaridine reductase	GO:0005829,GO:0005886,GO:0004090,GO:0008106,GO:0010301,GO:0047037,GO:0047501,GO:0047504,GO:0050661,GO:0006561,GO:0006952,GO:0009408,GO:0009414,GO:0009688,GO:0009750,GO:0010115,GO:0010182,GO:0017144,GO:0042373,GO:0055114,GO:0080167,GO:0097295
comp14677_c0_seq1_m.31081	anx1_arath ame: full=receptor-like protein kinase anxur1 flags: precursor	GO:0016324,GO:0090404,GO:0004672,GO:0009860,GO:0050896,GO:1900459
comp14677_c0_seq2_m.31080	anx2_arath ame: full=receptor-like protein kinase anxur2 flags: precursor	GO:0016324,GO:0090404,GO:0004672,GO:0009860,GO:0016310,GO:1900459
comp14678_c0_seq1_m.27921	ccs1_arath ame: full=cytochrome c biogenesis protein chloroplastic ame: full=c-type cytochrome synthesis protein 1 flags: precursor	GO:0009535,GO:0016021,GO:0017004
comp14678_c0_seq1_m.27922	ccs1_arath ame: full=cytochrome c biogenesis protein chloroplastic ame: full=c-type cytochrome synthesis protein 1 flags: precursor	GO:0009507,GO:0042651,GO:0017004
comp14678_c0_seq2_m.27923	ccs1_arath ame: full=cytochrome c biogenesis protein chloroplastic ame: full=c-type cytochrome synthesis protein 1 flags: precursor	GO:0009535,GO:0016021,GO:0017004
comp146798_c0_seq1_m.14051	bbe8_arath ame: full=berberine bridge enzyme-like 8 short= -like 8 flags: precursor	GO:0005886,GO:0009507,GO:0048046,GO:0009055
comp14679_c0_seq1_m.38802	md19a_arath ame: full=mediator of rna polymerase ii transcription subunit 19a	GO:0016592,GO:0008134,GO:0045944
comp14679_c0_seq2_m.38803	md19a_arath ame: full=mediator of rna polymerase ii transcription subunit 19a	GO:0016592,GO:0008134,GO:0045944
comp14680_c0_seq1_m.7759	sap3_arath ame: full=zinc finger a20 and an1 domain-containing stress-associated protein 3 short= 3	GO:0005488,GO:0010200
comp14680_c0_seq1_m.7760	sap3_arath ame: full=zinc finger a20 and an1 domain-containing stress-associated protein 3 short= 3	GO:0005634,GO:0003677,GO:0008270,GO:0010200
comp14681_c0_seq1_m.7761	hmox2_arath ame: full=probable inactive heme oxygenase chloroplastic short= 2 flags: precursor	GO:0009507,GO:0016020,GO:0003700,GO:0004392,GO:0005515,GO:0020037,GO:0006788,GO:0006979,GO:0009585,GO:0009813,GO:0010019,GO:0010024,GO:0010075,GO:0010119,GO:0010229,GO:0016117,GO:0042167,GO:0048573,GO:0055072,GO:0071494
comp14683_c0_seq1_m.7762	c82a3_soybn ame: full=cytochrome p450 82a3 ame: full=cytochrome p450 cp6	GO:0016020,GO:0005488,GO:0016709,GO:0044550,GO:0071281
comp14684_c0_seq1_m.34993	y1181_arath ame: full=uncharacterized aarf domain-containing protein kinase chloroplastic flags: precursor	GO:0005886,GO:0010287,GO:0004672,GO:0005524,GO:0006468,GO:0015996,GO:0050821,GO:0080183,GO:1902171
comp14684_c0_seq1_m.34994	y1181_arath ame: full=uncharacterized aarf domain-containing protein kinase chloroplastic flags: precursor	GO:0005886,GO:0010287,GO:0004672,GO:0050821,GO:1902171
comp14684_c0_seq3_m.34995	y1181_arath ame: full=uncharacterized aarf domain-containing protein kinase chloroplastic flags: precursor	GO:0005886,GO:0010287,GO:0004672,GO:0005524,GO:0006468,GO:0015996,GO:0050821,GO:0080183,GO:1902171
comp14684_c0_seq3_m.34996	y1181_arath ame: full=uncharacterized aarf domain-containing protein kinase chloroplastic flags: precursor	GO:0005886,GO:0010287,GO:0004672,GO:0050821,GO:1902171
comp14684_c0_seq5_m.34997	y1181_arath ame: full=uncharacterized aarf domain-containing protein kinase chloroplastic flags: precursor	GO:0005886,GO:0010287,GO:0004672,GO:0005524,GO:0006468,GO:0015996,GO:0050821,GO:0080183,GO:1902171
comp14684_c0_seq5_m.34998	y1181_arath ame: full=uncharacterized aarf domain-containing protein kinase chloroplastic flags: precursor	GO:0005886,GO:0010287,GO:0004672,GO:0050821,GO:1902171
comp14684_c0_seq9_m.34999	y1181_arath ame: full=uncharacterized aarf domain-containing protein kinase chloroplastic flags: precursor	GO:0005886,GO:0010287,GO:0004672,GO:0050821,GO:1902171
comp14684_c0_seq9_m.35000	y1181_arath ame: full=uncharacterized aarf domain-containing protein kinase chloroplastic flags: precursor	GO:0005886,GO:0010287,GO:0004672,GO:0005524,GO:0006468,GO:0015996,GO:0050821,GO:0080183,GO:1902171
comp14685_c0_seq1_m.37497	fad6c_brana ame: full=omega-6 fatty acid chloroplastic flags: precursor	GO:0009706,GO:0016021,GO:0016491,GO:0006636,GO:0010205,GO:0055114
comp14686_c0_seq1_m.7763	scp27_arath ame: full=serine carboxypeptidase-like 27 flags: precursor	GO:0005576,GO:0005773,GO:0009507,GO:0009579,GO:0016020,GO:0004185,GO:0015979,GO:0051603
comp14686_c0_seq1_m.7764	scp26_arath ame: full=serine carboxypeptidase-like 26 flags: precursor	GO:0005576,GO:0005773,GO:0009535,GO:0016021,GO:0004185,GO:0016168,GO:0009765,GO:0018298,GO:0051603
comp14687_c0_seq1_m.7765	gun11_arath ame: full=endoglucanase 11 ame: full=endo- -beta glucanase 11 flags: precursor	GO:0005576,GO:0008810,GO:0030245,GO:0071555
comp14688_c0_seq1_m.7766	p2c24_arath ame: full=probable protein phosphatase 2c 24 short= 2c24	GO:0005634,GO:0005794,GO:0005829,GO:0005886,GO:0033106,GO:0004722,GO:0005515,GO:0043169,GO:0009409,GO:0009414,GO:0009658,GO:0009738,GO:0009788,GO:0009939,GO:0010030,GO:0010118,GO:0010119,GO:0010150,GO:0048838,GO:1902039
comp14689_c0_seq1_m.17871	frl3_arath ame: full=frigida-like protein 3	GO:0044767
comp14689_c0_seq2_m.17873	frl3_arath ame: full=frigida-like protein 3	GO:0009791,GO:0048608
comp14691_c0_seq1_m.7767	heat1_macfa ame: full=heat repeat-containing protein 1 ame: full=protein bap28	GO:0005773,GO:0009507,GO:0031981,GO:0005515,GO:0042254,GO:0050789
comp14692_c0_seq1_m.7768	myob7_arath ame: full=myosin-binding protein 7	GO:0005634,GO:0016021,GO:0030133,GO:0017022
comp14693_c0_seq1_m.21428	nadhk_arath ame: full=nadh kinase short= -3	GO:0005829,GO:0000166,GO:0003951,GO:0042736,GO:0043167,GO:0006741
comp14694_c0_seq1_m.20520	hir1_arath ame: full=hypersensitive-induced response protein 1 short= 1	GO:0005634,GO:0005774,GO:0005794,GO:0005829,GO:0005886,GO:0009506,GO:0004674,GO:0005524,GO:0043424,GO:0006468
comp14694_c1_seq1_m.20521	hir2_arath ame: full=hypersensitive-induced response protein 2 short= 2	GO:0005634,GO:0005774,GO:0005794,GO:0005829,GO:0005886,GO:0009506,GO:0009507,GO:0004674,GO:0005524,GO:0043424,GO:0006468
comp14696_c0_seq1_m.22978	nedd1_arath ame: full=protein nedd1 ame: full=neural precursor cell expressed developmentally down-regulated protein 1 homolog ame: full=protein gcp-wd	GO:0000242,GO:0005828,GO:0043234,GO:0044428,GO:0044463,GO:0080008,GO:0000166,GO:0005515,GO:0000919,GO:0006996,GO:0007017,GO:0009553,GO:0009555,GO:0032467,GO:0060236,GO:2000694
comp14697_c1_seq1_m.17538	arl5_dicdi ame: full=adp-ribosylation factor-like protein 5	GO:0005525
comp14698_c0_seq1_m.30870	kms1_arath ame: full=vacuole membrane protein kms1 ame: full=protein killing me slowly 1	GO:0000407,GO:0000421,GO:0005730,GO:0005789,GO:0009507,GO:0016021,GO:0005515,GO:0006887,GO:0007029,GO:0007030,GO:0010506,GO:0016337,GO:0034329
comp14698_c0_seq2_m.30871	kms1_arath ame: full=vacuole membrane protein kms1 ame: full=protein killing me slowly 1	GO:0000407,GO:0005789,GO:0009507,GO:0016021,GO:0006887,GO:0007029,GO:0007030,GO:0007155,GO:0010506
comp14699_c0_seq1_m.7770	vdac2_arath ame: full=mitochondrial outer membrane protein porin 2 ame: full=voltage-dependent anion-selective channel protein 2 short= 2 short=vdac-2	GO:0005618,GO:0005741,GO:0005774,GO:0009941,GO:0016021,GO:0008308,GO:0006820,GO:0009617,GO:0009735,GO:0044070
comp14699_c0_seq1_m.7771	vdac2_arath ame: full=mitochondrial outer membrane protein porin 2 ame: full=voltage-dependent anion-selective channel protein 2 short= 2 short=vdac-2	GO:0005618,GO:0005730,GO:0005741,GO:0005774,GO:0005886,GO:0009941,GO:0016021,GO:0005515,GO:0008308,GO:0006820,GO:0009060,GO:0009409,GO:0009735,GO:0010029,GO:0042742
comp146_c0_seq1_m.36	hsp21_soybn ame: full= kda class ii heat shock protein	GO:0005737
comp14700_c0_seq1_m.21698	nadk1_arath ame: full=nad kinase 1 short= -1	GO:0009507,GO:0003951,GO:0005516,GO:0005524,GO:0042736,GO:0006741,GO:0016310,GO:0019674
comp14700_c0_seq1_m.21699	nadk1_arath ame: full=nad kinase 1 short= -1	GO:0009507,GO:0003951,GO:0005516,GO:0005524,GO:0042736,GO:0006741,GO:0016310,GO:0019674
comp14701_c0_seq1_m.7772	crk10_arath ame: full=cysteine-rich receptor-like protein kinase 10 short=cysteine-rich rlk10 ame: full=receptor-like protein kinase 4 flags: precursor	GO:0005886,GO:0009506,GO:0009507,GO:0004674,GO:0006468,GO:0009751,GO:0012501,GO:0042742
comp14704_c0_seq1_m.20773	bpa1_arath ame: full=binding partner of acd11 1	GO:0005634,GO:0005737,GO:0016020,GO:0000166,GO:0003723,GO:0005515,GO:0009735
comp14704_c0_seq1_m.20774	bpa1_arath ame: full=binding partner of acd11 1	GO:0005634,GO:0003676,GO:0005515,GO:0009735
comp14704_c0_seq2_m.20775	bpa1_arath ame: full=binding partner of acd11 1	GO:0005634,GO:0005737,GO:0016020,GO:0000166,GO:0003723,GO:0005515,GO:0009735
comp147075_c0_seq1_m.14054	c94a2_vicsa ame: full=cytochrome p450 94a2 ame: full=p450-dependent fatty acid omega-hydroxylase	GO:0005783,GO:0044425,GO:0018685,GO:0046872,GO:0052694,GO:0002213,GO:0009555,GO:0009611,GO:0009694,GO:0010154,GO:0048480,GO:0048653,GO:0055114
comp14709_c0_seq1_m.26268	glb3_arath ame: full=two-on-two hemoglobin-3 short= 3 ame: full=2-on-2 hemoglobin-3	GO:0005886,GO:0005344,GO:0019825,GO:0020037,GO:0046872,GO:0001666,GO:0009733,GO:0015671
comp14709_c0_seq2_m.26269	glb3_arath ame: full=two-on-two hemoglobin-3 short= 3 ame: full=2-on-2 hemoglobin-3	GO:0005886,GO:0005344,GO:0019825,GO:0020037,GO:0046872,GO:0001666,GO:0009733,GO:0015671
comp147100_c0_seq1_m.14055	ugt8_catro ame: full=7-deoxyloganetic acid glucosyltransferase ame: full=udp-glucose glucosyltransferase 8 short= 8 ame: full=udp-glycosyltransferase 709c2	GO:0043231,GO:0080044,GO:0009812,GO:1900994
comp14710_c0_seq1_m.21496	med21_arath ame: full=mediator of rna polymerase ii transcription subunit 21 ame: full=mediator complex subunit 21 ame: full=rnapii complex component srb7	GO:0016592,GO:0043078,GO:0001104,GO:0005515,GO:0006351,GO:0006355,GO:0009817
comp14710_c0_seq2_m.21497	med21_arath ame: full=mediator of rna polymerase ii transcription subunit 21 ame: full=mediator complex subunit 21 ame: full=rnapii complex component srb7	GO:0016592,GO:0043078,GO:0001104,GO:0005515,GO:0006351,GO:0006355,GO:0009817
comp14711_c0_seq1_m.7777	ma654_arath ame: full=65-kda microtubule-associated protein 4 short= 65-4	GO:0005634,GO:0005739,GO:0005773,GO:0005828,GO:0009524,GO:0009536,GO:0009574,GO:0055028,GO:0072686,GO:0008017,GO:0000280,GO:0000911,GO:0001578,GO:0007020,GO:0008283,GO:0009624,GO:0031116,GO:0048528,GO:0052096
comp14712_c0_seq1_m.38500	siel_arath ame: full=protein siel ame: full=protein short-root interacting embryonic lethal	GO:0005634,GO:0005768,GO:0010496,GO:0090057
comp14712_c0_seq2_m.38501	siel_arath ame: full=protein siel ame: full=protein short-root interacting embryonic lethal	GO:0044424
comp14713_c0_seq1_m.7778	crr60_arath ame: full=cysteine-rich repeat secretory protein 60 ame: full=plasmodesmata-located protein 7 short=pdlp7 flags: precursor	GO:0005576,GO:0009506,GO:0016021,GO:0006810,GO:0016032,GO:0042742
comp14715_c0_seq1_m.15358	enl1_orysj ame: full=early nodulin-like protein 1 short= 1 ame: full=phytocyanin-like protein flags: precursor	GO:0005773,GO:0009506,GO:0009507,GO:0032578,GO:0046658,GO:0048046
comp14715_c0_seq2_m.15359	enl1_orysj ame: full=early nodulin-like protein 1 short= 1 ame: full=phytocyanin-like protein flags: precursor	GO:0005773,GO:0009506,GO:0009507,GO:0032578,GO:0046658,GO:0048046
comp14716_c0_seq1_m.23403	met7a_human ame: full=methyltransferase-like protein 7a ame: full=protein aam-b flags: precursor	GO:0005737,GO:0070062,GO:0008168,GO:0008152
comp14716_c0_seq2_m.23404	met7a_human ame: full=methyltransferase-like protein 7a ame: full=protein aam-b flags: precursor	GO:0005737,GO:0070062,GO:0016740
comp14716_c0_seq3_m.23405	met7a_human ame: full=methyltransferase-like protein 7a ame: full=protein aam-b flags: precursor	GO:0005737,GO:0070062,GO:0016740
comp14717_c0_seq1_m.7780	sap_bovin ame: full=prosaposin ame: full=proactivator polypeptide contains: ame: full=saposin-a ame: full=protein a contains: ame: full=saposin-b ame: full=cerebroside sulfate activator short=csact ame: full=dispersin ame: full=sphingolipid activator protein 1 short=sap-1 ame: full=sulfatide gm1 activator contains: ame: full=saposin-c ame: full=a1 activator ame: full=co-beta-glucosidase ame: full=glucosylceramidase activator ame: full=sphingolipid activator protein 2 short=sap-2 contains: ame: full=saposin-d ame: full=component c ame: full=protein c flags: precursor	GO:0044699
comp14718_c0_seq1_m.31574	m2k3_arath ame: full=mitogen-activated protein kinase kinase 3 short= 3 short=map kinase kinase 3	GO:0005886,GO:0009524,GO:0004707,GO:0004708,GO:0005515,GO:0005524,GO:0000165,GO:0002237,GO:0007112,GO:0009414,GO:0009611,GO:0009631,GO:0009651,GO:0009814,GO:0009864,GO:0009866,GO:0010051,GO:0010311,GO:0042542,GO:0060918
comp14718_c0_seq2_m.31575	m2k3_arath ame: full=mitogen-activated protein kinase kinase 3 short= 3 short=map kinase kinase 3	GO:0005886,GO:0009524,GO:0004707,GO:0004708,GO:0005515,GO:0005524,GO:0000165,GO:0002237,GO:0007112,GO:0009414,GO:0009611,GO:0009631,GO:0009651,GO:0009814,GO:0009864,GO:0009866,GO:0010051,GO:0010311,GO:0042542,GO:0060918
comp14718_c0_seq2_m.31576	m2k3_arath ame: full=mitogen-activated protein kinase kinase 3 short= 3 short=map kinase kinase 3	GO:0005886,GO:0009524,GO:0004707,GO:0004708,GO:0005515,GO:0005524,GO:0000165,GO:0002237,GO:0007112,GO:0009414,GO:0009611,GO:0009631,GO:0009651,GO:0009814,GO:0009864,GO:0009866,GO:0010051,GO:0010311,GO:0042542,GO:0060918
comp14719_c0_seq1_m.7782	glgl1_betvu ame: full=glucose-1-phosphate adenylyltransferase large chloroplastic amyloplastic ame: full=adp-glucose pyrophosphorylase ame: full=adp-glucose synthase ame: full=agpase s ame: full=alpha-d-glucose-1-phosphate adenyl transferase flags: precursor	GO:0009501,GO:0009507,GO:0005524,GO:0008878,GO:0005978,GO:0019252
comp14719_c0_seq1_m.7783	glgl2_arath ame: full=glucose-1-phosphate adenylyltransferase large subunit chloroplastic ame: full=adp-glucose pyrophosphorylase ame: full=adp-glucose synthase ame: full=agpase s ame: full=alpha-d-glucose-1-phosphate adenyl transferase flags: precursor	GO:0009501,GO:0009507,GO:0005524,GO:0008878,GO:0005978,GO:0019252
comp14720_c0_seq1_m.20452	rh31_arath ame: full=dead-box atp-dependent rna helicase 31	GO:0005634,GO:0005739,GO:0009507,GO:0003723,GO:0004004,GO:0005524,GO:0009409,GO:0009414,GO:0009651,GO:0010501
comp14721_c0_seq1_m.37489	ureg_arath ame: full=urease accessory protein g short=	GO:0005737,GO:0016020,GO:0003924,GO:0005525,GO:0016151,GO:0006807,GO:1905182
comp14721_c0_seq1_m.37490	ureg_arath ame: full=urease accessory protein g short=	GO:0005737,GO:0016020,GO:0003924,GO:0005525,GO:0016151,GO:0006807,GO:1905182
comp14722_c0_seq1_m.7784	apr3_arath ame: full=5 -adenylylsulfate reductase chloroplastic ame: full=3 -phosphoadenosine-5 -phosphosulfate reductase homolog 26 short=paps reductase homolog 26 short=prh-26 ame: full=adenosine 5 -phosphosulfate 5 -adenylylsulfate sulfotransferase 3 short=aps sulfotransferase 3 ame: full=thioredoxin-independent aps reductase 3 flags: precursor	GO:0009534,GO:0009570,GO:0004604,GO:0009973,GO:0033741,GO:0046872,GO:0051539,GO:0019344,GO:0019379,GO:0045454
comp14723_c0_seq1_m.33029	nrpe1_arath ame: full=dna-directed rna polymerase v subunit 1 ame: full=dna-directed rna polymerase d subunit 1b short= 1b short=nuclear rna polymerase d 1b ame: full=dna-directed rna polymerase e subunit 1 short=nuclear rna polymerase e 1 ame: full=protein defective in meristem silencing 5 ame: full=protein defective in rna-directed dna methylation 3 ame: full=protein rna-directed dna methylation defective 1 ame: full=rna polymerase iv subunit 1 short=pol iv 1	GO:0000418,GO:0000419,GO:0005666,GO:0005730,GO:0016604,GO:0001056,GO:0003677,GO:0005515,GO:0006306,GO:0006351,GO:0030422,GO:0050832
comp14723_c0_seq2_m.33030	nrpe1_arath ame: full=dna-directed rna polymerase v subunit 1 ame: full=dna-directed rna polymerase d subunit 1b short= 1b short=nuclear rna polymerase d 1b ame: full=dna-directed rna polymerase e subunit 1 short=nuclear rna polymerase e 1 ame: full=protein defective in meristem silencing 5 ame: full=protein defective in rna-directed dna methylation 3 ame: full=protein rna-directed dna methylation defective 1 ame: full=rna polymerase iv subunit 1 short=pol iv 1	GO:0000418,GO:0000419,GO:0005666,GO:0005730,GO:0016604,GO:0001056,GO:0003677,GO:0005515,GO:0006306,GO:0006351,GO:0030422,GO:0050832
comp147242_c0_seq1_m.14059	pp184_arath ame: full=pentatricopeptide repeat-containing protein at2g34400	GO:0005739,GO:0010182,GO:0080156
comp14724_c0_seq1_m.7785	p2c42_arath ame: full=probable protein phosphatase 2c 42 short= 2c42	GO:0005739,GO:0016020,GO:0004722,GO:0046872,GO:0006470
comp14724_c0_seq1_m.7786	p2c42_arath ame: full=probable protein phosphatase 2c 42 short= 2c42	GO:0005739,GO:0005886,GO:0016021,GO:0004722,GO:0046872,GO:0006470
comp14725_c0_seq1_m.7787	y3990_arath ame: full=btb poz domain-containing protein at3g49900	GO:0009507,GO:0004871,GO:0009416
comp14726_c0_seq1_m.33034	jgb_arath ame: full=protein jingubang	GO:0005634,GO:0005737,GO:0005515,GO:0009846
comp14726_c1_seq1_m.33035	jgb_arath ame: full=protein jingubang	GO:0005634,GO:0005737,GO:0032991,GO:0005515,GO:0009846,GO:0009987
comp14727_c0_seq1_m.22771	pbl9_arath ame: full=probable serine threonine-protein kinase pbl9 ame: full=pbs1-like protein 9 ame: full=protein kinase 1a	GO:0005730,GO:0005886,GO:0009507,GO:0004675,GO:0004713,GO:0005524,GO:0007166,GO:0045087,GO:0046777,GO:0050832,GO:0052033
comp14727_c0_seq2_m.22772	pbl9_arath ame: full=probable serine threonine-protein kinase pbl9 ame: full=pbs1-like protein 9 ame: full=protein kinase 1a	GO:0005730,GO:0005886,GO:0009507,GO:0004675,GO:0004713,GO:0005524,GO:0007166,GO:0045087,GO:0046777,GO:0050832,GO:0052033
comp14728_c0_seq1_m.37250	ulp2b_arath ame: full=probable ubiquitin-like-specific protease 2b	GO:0005634,GO:0008234,GO:0006508
comp14731_c0_seq1_m.7788	swt15_arath ame: full=bidirectional sugar transporter sweet15 short= 15 ame: full=protein sugars will eventually be exported transporters 15 ame: full=senescence-associated protein 29	GO:0000139,GO:0005887,GO:0005515,GO:0008515,GO:0009793,GO:0010150,GO:0010431,GO:0015770,GO:0034219,GO:0051260,GO:0071215,GO:0071446,GO:0071470
comp14732_c0_seq1_m.29608	srprb_dicdi ame: full=signal recognition particle receptor subunit beta short=sr-beta	GO:0005783,GO:0005881,GO:0044425,GO:0005488
comp14733_c0_seq1_m.7789	pbl8_arath ame: full=probable serine threonine-protein kinase pbl8 ame: full=pbs1-like protein 8	GO:0005886,GO:0009506,GO:0004675,GO:0005524,GO:0006468,GO:0007166,GO:0042742
comp14733_c0_seq1_m.7790	pbl8_arath ame: full=probable serine threonine-protein kinase pbl8 ame: full=pbs1-like protein 8	GO:0005886,GO:0004675,GO:0005524,GO:0006468,GO:0007166,GO:0042742
comp14734_c0_seq1_m.23393	cals9_arath ame: full=callose synthase 9 ame: full= -beta-glucan synthase ame: full=protein glucan synthase-like 10	GO:0000148,GO:0005794,GO:0009504,GO:0009506,GO:0016021,GO:0003843,GO:0006075,GO:0008360,GO:0009556,GO:0009846,GO:0048589,GO:0052543,GO:0055047,GO:0080092
comp14734_c1_seq1_m.23394	cals9_arath ame: full=callose synthase 9 ame: full= -beta-glucan synthase ame: full=protein glucan synthase-like 10	GO:0000148,GO:0005794,GO:0009504,GO:0009506,GO:0016021,GO:0003843,GO:0006075,GO:0008360,GO:0009556,GO:0009846,GO:0009860,GO:0010208,GO:0052543,GO:0055047,GO:0080092
comp14734_c1_seq1_m.23395	cals9_arath ame: full=callose synthase 9 ame: full= -beta-glucan synthase ame: full=protein glucan synthase-like 10	GO:0000148,GO:0005794,GO:0009504,GO:0009506,GO:0016021,GO:0003843,GO:0006075,GO:0008360,GO:0009556,GO:0009846,GO:0048589,GO:0052543,GO:0055047,GO:0080092
comp14734_c1_seq1_m.23396	cals9_arath ame: full=callose synthase 9 ame: full= -beta-glucan synthase ame: full=protein glucan synthase-like 10	GO:0000148,GO:0005794,GO:0009504,GO:0009506,GO:0016021,GO:0003843,GO:0006075,GO:0008360,GO:0009556,GO:0009846,GO:0009860,GO:0010208,GO:0052543,GO:0055047,GO:0080092
comp14736_c0_seq1_m.7792	iqd1_arath ame: full=protein iq-domain 1	GO:0005634,GO:0005874,GO:0005516,GO:0008017,GO:0006952,GO:0019761
comp14737_c0_seq1_m.23980	ppa28_arath ame: full=probable inactive purple acid phosphatase 28 flags: precursor	GO:0000324,GO:0005576,GO:0009506,GO:0003993,GO:0004722,GO:0046872,GO:0006470,GO:0007089,GO:1900102
comp14737_c0_seq2_m.23981	ppa28_arath ame: full=probable inactive purple acid phosphatase 28 flags: precursor	GO:0000324,GO:0005576,GO:0009506,GO:0003993,GO:0004722,GO:0046872,GO:0006470,GO:0007089,GO:1900102
comp14738_c0_seq1_m.7793	idh5_arath ame: full=isocitrate dehydrogenase	GO:0005739,GO:0005811,GO:0005875,GO:0009507,GO:0000287,GO:0003862,GO:0004449,GO:0005524,GO:0008270,GO:0051287,GO:0006099,GO:0006102,GO:0009098
comp14740_c0_seq1_m.7795	tpx2_arath ame: full=protein tpx2 short= 2 ame: full=targeting protein for xklp2	GO:0005737,GO:0043231,GO:0044446,GO:0006996,GO:0022402,GO:0050794
comp14742_c0_seq1_m.18529	spl6_arath ame: full=squamosa promoter-binding-like protein 6	GO:0005634,GO:0005739,GO:0009941,GO:0003700,GO:0043565,GO:0044212,GO:0046872,GO:0006351,GO:0006355,GO:0042742,GO:0048510,GO:0048653
comp14742_c1_seq1_m.18530	spl6_arath ame: full=squamosa promoter-binding-like protein 6	GO:0005634,GO:0003677,GO:0003700,GO:0006355,GO:0048653
comp14744_c0_seq1_m.7796	cyp22_arath ame: full=peptidyl-prolyl cis-trans isomerase cyp22 short=ppiase cyp22 ame: full=cyclophilin of 22 kda ame: full=cyclophilin-22	GO:0005681,GO:0005773,GO:0005829,GO:0005886,GO:0016607,GO:0046540,GO:0071001,GO:0003755,GO:0005515,GO:0016018,GO:0043021,GO:0000398,GO:0000413,GO:0006457,GO:0006461,GO:0045070
comp14744_c0_seq1_m.7797	cyp22_arath ame: full=peptidyl-prolyl cis-trans isomerase cyp22 short=ppiase cyp22 ame: full=cyclophilin of 22 kda ame: full=cyclophilin-22	GO:0005681,GO:0005773,GO:0005829,GO:0005886,GO:0016607,GO:0046540,GO:0071001,GO:0003755,GO:0005515,GO:0016018,GO:0043021,GO:0000398,GO:0000413,GO:0006457,GO:0006461,GO:0045070
comp14745_c0_seq1_m.7798	tet2_arath ame: full=tetraspanin-2	GO:0005794,GO:0005886,GO:0009506,GO:0009507,GO:0016021,GO:0007568,GO:0009554,GO:0009933,GO:0009934,GO:0009956,GO:0010015,GO:0010305,GO:0050829
comp14746_c0_seq1_m.7799	ab17b_human ame: full=protein abhd17b ame: full=alpha beta hydrolase domain-containing protein 17b short=abhydrolase domain-containing protein 17b flags: precursor	GO:0016020,GO:0016787
comp14747_c0_seq1_m.7800	mpi2_arath ame: full=mannose-6-phosphate isomerase 2 ame: full=phosphohexomutase 2 ame: full=phosphomannose isomerase 2 short=pmi2 ame: full=protein dark inducible 9	GO:0005737,GO:0070062,GO:0004476,GO:0008270,GO:0000032,GO:0006486,GO:0009298,GO:0009646,GO:0009744,GO:0009793,GO:0010043,GO:0019853,GO:0032025,GO:0033591,GO:0046680,GO:0046686
comp14748_c0_seq1_m.7801	pp372_arath ame: full=pentatricopeptide repeat-containing protein mitochondrial flags: precursor	GO:0005739
comp14749_c0_seq1_m.7802	cbsx5_arath ame: full=cbs domain-containing protein cbsx5	GO:0005576
comp14753_c0_seq1_m.7805	wtr11_arath ame: full=wat1-related protein at1g70260	GO:0005886,GO:0022857,GO:0006810
comp147545_c0_seq1_m.14064	nen4_arath ame: full=protein nen4 ame: full=nac45 nac86-dependent exonuclease-domain protein 4	GO:0005634,GO:0005737,GO:0003676,GO:0008408,GO:0046872
comp14755_c0_seq1_m.7806	viaf1_drome ame: full=viral iap-associated factor homolog	GO:0044424,GO:0005515,GO:0009987,GO:0030162,GO:0031399,GO:0044699,GO:0048518
comp14756_c0_seq1_m.35436	hirl1_orysj ame: full=hypersensitive-induced response protein 1	GO:0005634,GO:0005774,GO:0005794,GO:0005829,GO:0005886,GO:0009506,GO:0004674,GO:0005524,GO:0043424,GO:0006468
comp14756_c0_seq1_m.35437	hir1_orysj ame: full=hypersensitive-induced response protein 1 short= 1	GO:0005634,GO:0005774,GO:0005794,GO:0005829,GO:0005886,GO:0009506,GO:0004674,GO:0005524,GO:0043424,GO:0006468
comp14756_c0_seq2_m.35438	hirl1_orysj ame: full=hypersensitive-induced response protein 1	GO:0005634,GO:0005774,GO:0005794,GO:0005829,GO:0005886,GO:0009506,GO:0004674,GO:0005524,GO:0043424,GO:0006468
comp14756_c0_seq2_m.35439	hir1_orysj ame: full=hypersensitive-induced response protein 1 short= 1	GO:0005634,GO:0005774,GO:0005794,GO:0005829,GO:0005886,GO:0009506,GO:0004674,GO:0005524,GO:0043424,GO:0006468
comp14757_c0_seq2_m.25079	tf2aa_dicdi ame: full=transcription initiation factor iia subunit 1 ame: full=general transcription factor iia subunit 1	GO:0005669,GO:0005672,GO:0005737,GO:0001103,GO:0001129,GO:0003677,GO:0003713,GO:0017025,GO:0046982,GO:0006355,GO:0006368,GO:0042795,GO:0051123
comp14758_c0_seq1_m.36450	oct7_arath ame: full=organic cation carnitine transporter 7 short= 7	GO:0005886,GO:0016021,GO:0005351,GO:0090416,GO:0090417,GO:2001142,GO:2001143
comp14758_c0_seq2_m.36451	oct7_arath ame: full=organic cation carnitine transporter 7 short= 7	GO:0005886,GO:0016021,GO:0005351,GO:0090416,GO:0090417,GO:2001142,GO:2001143
comp14759_c0_seq1_m.29353	ski11_arath ame: full=f-box kelch-repeat protein skip11 ame: full=skp1-interacting partner 11	GO:0005634,GO:0005777,GO:0009507
comp147614_c0_seq1_m.14066	e1314_arath ame: full=glucan endo- -beta-glucosidase 14 ame: full=(1-	GO:0005634,GO:0005783,GO:0009505,GO:0009506,GO:0046658,GO:0042973,GO:0007154
comp14761_c0_seq1_m.30704	cng14_arath ame: full=probable cyclic nucleotide-gated ion channel 14 ame: full=cyclic nucleotide- and calmodulin-regulated ion channel 14	GO:0005887,GO:0016324,GO:0005249,GO:0005262,GO:0005516,GO:0030552,GO:0030553,GO:0006874,GO:0009860,GO:0042391,GO:0070588
comp14762_c0_seq1_m.21233	y4213_arath ame: full=er membrane protein complex subunit 7 homolog flags: precursor	GO:0005783,GO:0009507,GO:0016021,GO:0030246
comp14762_c0_seq2_m.21234	y4213_arath ame: full=er membrane protein complex subunit 7 homolog flags: precursor	GO:0005783,GO:0009507,GO:0016021,GO:0030246
comp14764_c0_seq1_m.37688	vsp55_arath ame: full=vacuolar protein sorting-associated protein 55 homolog	GO:0005770,GO:0005773,GO:0016021,GO:0034424,GO:0005215,GO:0015031,GO:0032511,GO:0048519
comp14764_c0_seq1_m.37689	vsp55_arath ame: full=vacuolar protein sorting-associated protein 55 homolog	GO:0005770,GO:0005773,GO:0016021,GO:0034424,GO:0005215,GO:0015031,GO:0032511,GO:0048519
comp14764_c0_seq2_m.37690	vsp55_arath ame: full=vacuolar protein sorting-associated protein 55 homolog	GO:0005770,GO:0005773,GO:0016021,GO:0034424,GO:0005215,GO:0015031,GO:0032511,GO:0048519
comp14764_c0_seq2_m.37691	vsp55_arath ame: full=vacuolar protein sorting-associated protein 55 homolog	GO:0005770,GO:0005773,GO:0016021,GO:0034424,GO:0005215,GO:0015031,GO:0032511,GO:0048519
comp14765_c0_seq1_m.7809	col14_arath ame: full=zinc finger protein constans-like 14	GO:0005634,GO:0003700,GO:0008270,GO:0043565,GO:0044212,GO:0006355,GO:0007623,GO:0048579
comp14765_c0_seq1_m.7810	col15_arath ame: full=zinc finger protein constans-like 15	GO:0005634,GO:0003700,GO:0008270,GO:0043565,GO:0044212,GO:0006355,GO:0007623,GO:0048579
comp14766_c0_seq1_m.22074	y5586_arath ame: full=web family protein at5g55860	GO:0005886,GO:0009902
comp14766_c0_seq2_m.22076	y5586_arath ame: full=web family protein at5g55860	GO:0005886,GO:0009902
comp14766_c0_seq3_m.22078	y5586_arath ame: full=web family protein at5g55860	GO:0005634,GO:0005886
comp14766_c0_seq3_m.22079	y5586_arath ame: full=web family protein at5g55860	GO:0005886
comp14766_c0_seq4_m.22081	y5586_arath ame: full=web family protein at5g55860	GO:0005634,GO:0005886
comp14766_c0_seq4_m.22082	y5586_arath ame: full=web family protein at5g55860	GO:0005886
comp14766_c0_seq5_m.22084	y5586_arath ame: full=web family protein at5g55860	GO:0005634,GO:0005886
comp14766_c0_seq6_m.22086	y5586_arath ame: full=web family protein at5g55860	GO:0005634,GO:0005886
comp14768_c0_seq1_m.22173	clt3_arath ame: full=protein chloroplastic ame: full=crt-like transporter 3 ame: full=chloroquine-resistance transporter-like transporter 3 flags: precursor	GO:0009507,GO:0016020,GO:0002229,GO:0034635,GO:0046686
comp14768_c0_seq3_m.22174	clt3_arath ame: full=protein chloroplastic ame: full=crt-like transporter 3 ame: full=chloroquine-resistance transporter-like transporter 3 flags: precursor	GO:0016021,GO:0031969,GO:0002229,GO:0034635,GO:0046686
comp14768_c0_seq3_m.22175	clt3_arath ame: full=protein chloroplastic ame: full=crt-like transporter 3 ame: full=chloroquine-resistance transporter-like transporter 3 flags: precursor	GO:0016021,GO:0031969,GO:0002229,GO:0034635,GO:0046686
comp14769_c0_seq1_m.16065	dnat1_arath ame: full= -dihydroxy-2-naphthoyl- thioesterase 1 short= 1 short=dhna- thioesterase 1	GO:0005777,GO:0009507,GO:0047617,GO:0042372,GO:0051289
comp14770_c0_seq1_m.7811	c78a3_soybn ame: full=cytochrome p450 78a3	GO:0009507,GO:0016021,GO:0005506,GO:0016709,GO:0019825,GO:0020037,GO:0010075,GO:0044550,GO:0048316,GO:0055114
comp14774_c0_seq1_m.7812	gcsh2_arath ame: full=glycine cleavage system h protein mitochondrial flags: precursor	GO:0005739,GO:0005960,GO:0004375,GO:0005524,GO:0019464
comp14775_c0_seq1_m.38293	ric4_arath ame: full=crib domain-containing protein ric4 ame: full=rop-interactive crib motif-containing protein 4 ame: full=target of rop protein ric4	GO:0016324,GO:0043231,GO:0044444,GO:0005515,GO:0009860,GO:0010215,GO:0017157,GO:0030833,GO:0051650
comp14776_c0_seq1_m.7813	sf3b4_human ame: full=splicing factor 3b subunit 4 ame: full=pre-mrna-splicing factor sf3b 49 kda subunit ame: full=sf3b50 ame: full=spliceosome-associated protein 49 short=sap 49	GO:0005654,GO:0005689,GO:0000166,GO:0003723,GO:0005515,GO:0000398,GO:0007281,GO:0009792,GO:0040011,GO:0040020,GO:0040022,GO:0040035,GO:0042127,GO:0048026
comp14776_c0_seq1_m.7815	sf3b4_human ame: full=splicing factor 3b subunit 4 ame: full=pre-mrna-splicing factor sf3b 49 kda subunit ame: full=sf3b50 ame: full=spliceosome-associated protein 49 short=sap 49	GO:0005654,GO:0005689,GO:0000166,GO:0003723,GO:0005515,GO:0000398,GO:0007281,GO:0009792,GO:0040011,GO:0040020,GO:0040022,GO:0040035,GO:0042127,GO:0048026
comp14777_c0_seq1_m.25268	pp202_arath ame: full=pentatricopeptide repeat-containing protein chloroplastic ame: full=protein chlororespiratory reduction 4 flags: precursor	GO:0005739,GO:0005773,GO:0009507,GO:0003723,GO:0004519,GO:0005515,GO:0016556,GO:0031425,GO:1900865
comp14778_c0_seq1_m.7816	b561l_arath ame: full=cytochrome b561 domain-containing protein at2g30890 ame: full=protein flags: precursor	GO:0016020,GO:0044464,GO:0044699
comp14779_c0_seq1_m.36169	sipl3_arath ame: full=signal peptide peptidase-like 3 short= 3 flags: precursor	GO:0005765,GO:0005886,GO:0010008,GO:0030660,GO:0071458,GO:0071556,GO:0042500,GO:0006465,GO:0033619
comp14779_c0_seq2_m.36170	sipl3_arath ame: full=signal peptide peptidase-like 3 short= 3 flags: precursor	GO:0005765,GO:0005886,GO:0010008,GO:0030660,GO:0071458,GO:0071556,GO:0042500,GO:0006465,GO:0033619
comp14780_c0_seq1_m.7817	cp18b_arath ame: full=peptidyl-prolyl cis-trans isomerase cyp18-2 short=ppiase cyp18-2 ame: full=cyclophilin of 18 kda 2 ame: full=cyclophilin-18-2	GO:0005829,GO:0070062,GO:0071013,GO:0003755,GO:0042277,GO:0000413,GO:0006397,GO:0006457,GO:0008380
comp14781_c0_seq1_m.7818	kasc2_arath ame: full=3-oxoacyl-	GO:0009570,GO:0009941,GO:0016020,GO:0004315,GO:0006636,GO:0009631,GO:0009735,GO:0009793,GO:0010020
comp14781_c0_seq1_m.7819	kasc2_arath ame: full=3-oxoacyl-	GO:0005829,GO:0009570,GO:0009941,GO:0016020,GO:0004315,GO:0005515,GO:0033817,GO:0006636,GO:0009631,GO:0009735,GO:0009793,GO:0010020
comp14782_c0_seq1_m.7820	idi2_clabr ame: full=isopentenyl-diphosphate delta-isomerase ii ame: full=isopentenyl pyrophosphate isomerase ii short=ipp isomerase ii	GO:0005739,GO:0005829,GO:0009507,GO:0004452,GO:0016787,GO:0046872,GO:0009240,GO:0009908,GO:0015979,GO:0015995,GO:0050992
comp14783_c0_seq1_m.7821	c3h14_orysj ame: full=zinc finger ccch domain-containing protein 14 short= 3h14	GO:0003676
comp14784_c0_seq1_m.7822	chli_soybn ame: full=magnesium-chelatase subunit chloroplastic short=mg-chelatase subunit i-1 ame: full=mg-protoporphyrin ix chelatase subunit flags: precursor	GO:0005618,GO:0009570,GO:0010007,GO:0005524,GO:0016851,GO:0016887,GO:0009735,GO:0015979,GO:0015995
comp14784_c0_seq1_m.7823	nud22_arath ame: full=nudix hydrolase chloroplastic short= 22 flags: precursor	GO:0005739,GO:0005829,GO:0009507,GO:0016020,GO:0044439,GO:0000210,GO:0003986,GO:0008893,GO:0010945,GO:0030515,GO:0046872,GO:0050072,GO:0006104,GO:0007275,GO:0015937,GO:0015938,GO:0046356,GO:0050873,GO:2001294
comp14784_c0_seq1_m.7824	chli_soybn ame: full=magnesium-chelatase subunit chloroplastic short=mg-chelatase subunit i-1 ame: full=mg-protoporphyrin ix chelatase subunit flags: precursor	GO:0005618,GO:0009570,GO:0010007,GO:0005524,GO:0016851,GO:0016887,GO:0009735,GO:0015979,GO:0015995
comp14785_c1_seq1_m.31174	orc5_arath ame: full=origin of replication complex subunit 5 short= 5	GO:0005664,GO:0000166,GO:0003688,GO:0005515,GO:0006270,GO:0009744,GO:0044763
comp14785_c1_seq2_m.31175	orc5_arath ame: full=origin of replication complex subunit 5 short= 5	GO:0005664,GO:0000166,GO:0003688,GO:0005515,GO:0006270,GO:0009744,GO:0044763
comp14786_c1_seq1_m.33049	tl203_arath ame: full=thylakoid lumenal protein chloroplastic flags: precursor	GO:0005576,GO:0009535,GO:0009543
comp14786_c1_seq3_m.33050	tl203_arath ame: full=thylakoid lumenal protein chloroplastic flags: precursor	GO:0005576,GO:0009535,GO:0009543
comp14786_c1_seq3_m.33051	tl203_arath ame: full=thylakoid lumenal protein chloroplastic flags: precursor	GO:0005576,GO:0009535,GO:0009543
comp14787_c0_seq1_m.33841	gpn2_mouse ame: full=gpn-loop gtpase 2 ame: full=atp-binding domain 1 family member b	GO:0005737,GO:0000166,GO:0003924,GO:0044376,GO:1990022
comp14787_c0_seq3_m.33842	gpn2_pig ame: full=gpn-loop gtpase 2 ame: full=atp-binding domain 1 family member b	GO:0005737,GO:0003924,GO:0005525,GO:0044376,GO:1990022
comp14789_c0_seq1_m.18388	zrab3_mouse ame: full=dna annealing helicase and endonuclease zranb3 ame: full=annealing helicase 2 short=ah2 ame: full=zinc finger ran-binding domain-containing protein 3 includes: ame: full=dna annealing helicase zranb3 includes: ame: full=endonuclease zranb3	GO:0005634,GO:0005694,GO:0003676,GO:0004386,GO:0004519,GO:0005515,GO:0006974,GO:0009653,GO:0032392,GO:0045005,GO:0048513,GO:0051053,GO:2000112
comp14789_c0_seq2_m.18389	zrab3_mouse ame: full=dna annealing helicase and endonuclease zranb3 ame: full=annealing helicase 2 short=ah2 ame: full=zinc finger ran-binding domain-containing protein 3 includes: ame: full=dna annealing helicase zranb3 includes: ame: full=endonuclease zranb3	GO:0016787,GO:0097159,GO:1901363,GO:0006259
comp14790_c0_seq1_m.7825	gogc6_arath ame: full=golgin candidate 6 short= 6 ame: full=protein maigo 4	GO:0000139,GO:0005634,GO:0005783,GO:0005795,GO:0005829,GO:0012507,GO:0008565,GO:0006888,GO:0009791,GO:0032527,GO:0045056,GO:0048211,GO:0048280
comp14790_c0_seq1_m.7826	gogc6_arath ame: full=golgin candidate 6 short= 6 ame: full=protein maigo 4	GO:0005730,GO:0005783,GO:0005795,GO:0005829,GO:0012507,GO:0048471,GO:0090498,GO:0003723,GO:0008565,GO:0042802,GO:0007030,GO:0009791,GO:0032527,GO:0045056,GO:0048208,GO:0048211,GO:0048219,GO:0048280,GO:0051260
comp14792_c0_seq1_m.17230	ptr16_arath ame: full=protein nrt1 ptr family short= ame: full=nitrate transporter	GO:0005886,GO:0009506,GO:0016021,GO:0042936,GO:0042937,GO:0090440,GO:0006807,GO:0009624,GO:0009860,GO:0010119,GO:0042938,GO:0042939,GO:0080168
comp14792_c0_seq1_m.17231	ptr16_arath ame: full=protein nrt1 ptr family short= ame: full=nitrate transporter	GO:0005886,GO:0016021,GO:0090440,GO:0006857,GO:0009611,GO:0009624,GO:0009753,GO:0010119,GO:0080168
comp14793_c0_seq1_m.37078	cct13_orysj ame: full=cyclin-t1-3 short= 1 3	GO:0000307,GO:0005634,GO:0016021,GO:0004693,GO:0016538,GO:0019901,GO:0007049,GO:0009615,GO:0009908,GO:0010090,GO:0045737,GO:0045944,GO:0048366,GO:0050792,GO:0051301,GO:1901409
comp14793_c0_seq2_m.37079	cct14_orysj ame: full=cyclin-t1-4 short= 1 4	GO:0000307,GO:0005634,GO:0004693,GO:0016538,GO:0019901,GO:0007049,GO:0009615,GO:0009908,GO:0010090,GO:0045737,GO:0045944,GO:0048366,GO:0050792,GO:0051301,GO:1901409
comp14794_c0_seq4_m.38633	b3gt6_arath ame: full=beta- -galactosyltransferase galt31a ame: full=beta- -galactosyltransferase 6 ame: full=gt31 family galactosyltransferase 1 short= 31a	GO:0000139,GO:0016021,GO:0005515,GO:0008378,GO:0006486,GO:0009793,GO:0010584
comp14795_c0_seq1_m.26236	rsc5_dicdi ame: full=random slug protein 5 ame: full=cral-trio domain-containing protein 5	GO:0012505,GO:0016020,GO:0043227,GO:0043229,GO:0044444,GO:0006629,GO:0033036,GO:0044763,GO:0044765,GO:0050794,GO:0071702
comp14796_c0_seq1_m.35306	vrn1_arath ame: full=b3 domain-containing transcription factor vrn1 ame: full=protein vernalization 1	GO:0043231
comp14796_c0_seq2_m.35307	vrn1_arath ame: full=b3 domain-containing transcription factor vrn1 ame: full=protein vernalization 1	GO:0043231
comp14796_c0_seq3_m.35303	vrn1_arath ame: full=b3 domain-containing transcription factor vrn1 ame: full=protein vernalization 1	GO:0043231
comp14797_c0_seq1_m.7828	catb2_arath ame: full=cathepsin b-like protease 2 ame: full=cathepsin b2 short= athb2 flags: precursor	GO:0043231,GO:0044444,GO:0016787,GO:0009987
comp14799_c0_seq1_m.28950	acox4_arath ame: full=acyl-coenzyme a oxidase peroxisomal short=aox 4 ame: full=g6p ame: full=short-chain acyl- oxidase short= 4 short= 6 short=saox	GO:0005829,GO:0009514,GO:0044429,GO:0000062,GO:0003995,GO:0003997,GO:0009055,GO:0050660,GO:0052890,GO:0009793,GO:0033539,GO:0046459,GO:0055088
comp14800_c0_seq1_m.17654	gtg2_arath ame: full=gpcr-type g protein 2	GO:0000139,GO:0005789,GO:0005886,GO:0009507,GO:0016021,GO:0005244,GO:0005525,GO:0010427,GO:0051020,GO:0006810,GO:0009737,GO:0010228,GO:0065007,GO:0070417
comp14800_c0_seq1_m.17655	gtg2_arath ame: full=gpcr-type g protein 2	GO:0000139,GO:0005789,GO:0005886,GO:0009507,GO:0016021,GO:0005525,GO:0010427,GO:0051020,GO:0009737,GO:0010228,GO:0065007,GO:0070417
comp14800_c0_seq2_m.17656	gtg2_arath ame: full=gpcr-type g protein 2	GO:0000139,GO:0005789,GO:0005886,GO:0009507,GO:0016021,GO:0005244,GO:0005525,GO:0010427,GO:0051020,GO:0006810,GO:0009737,GO:0010228,GO:0065007,GO:0070417
comp14800_c0_seq2_m.17657	gtg2_arath ame: full=gpcr-type g protein 2	GO:0000139,GO:0005789,GO:0005886,GO:0009507,GO:0016021,GO:0005525,GO:0010427,GO:0051020,GO:0009737,GO:0010228,GO:0065007,GO:0070417
comp148016_c0_seq1_m.14068	rab7_soybn ame: full=ras-related protein rab7	GO:0005774,GO:0005794,GO:0005886,GO:0005525,GO:0007264,GO:0010089,GO:0010508,GO:0010623,GO:0015031,GO:1905177
comp14801_c0_seq1_m.37893	naa40_xenla ame: full=n-alpha-acetyltransferase 40 ame: full=n-acetyltransferase 11 ame: full=n-alpha-acetyltransferase d short=	GO:0008080,GO:0008374,GO:0016409,GO:0016417
comp14803_c0_seq1_m.7829	prosc_mouse ame: full=proline synthase co-transcribed bacterial homolog protein	GO:0005739,GO:0070062,GO:0030170
comp14805_c0_seq1_m.7831	efmt1_xenla ame: full=eef1a lysine methyltransferase 1 ame: full=n -adenine-specific dna methyltransferase 2 ame: full=protein-lysine n-methyltransferase n6amt2	GO:0070062
comp14806_c0_seq1_m.7832	ipyr6_arath ame: full=soluble inorganic pyrophosphatase chloroplastic ame: full=inorganic pyrophosphatase 6 ame: full=pyrophosphate phospho-hydrolase 6 short=ppase 6 flags: precursor	GO:0005773,GO:0005829,GO:0009570,GO:0009579,GO:0009941,GO:0016020,GO:0043005,GO:0000287,GO:0004427,GO:0006796,GO:0009651,GO:0042742,GO:0044699,GO:0045087,GO:0046686
comp14807_c0_seq1_m.27794	atl46_arath ame: full=ring-h2 finger protein atl46 ame: full=ring-type e3 ubiquitin transferase atl46	GO:0005634,GO:0016021,GO:0008270,GO:0009793,GO:0016567,GO:0080167
comp14807_c0_seq2_m.27795	atl47_arath ame: full=ring-h2 finger protein atl47 ame: full=ring-type e3 ubiquitin transferase atl47	GO:0005634,GO:0008270,GO:0009628
comp14808_c0_seq1_m.7833	samh1_dicdi ame: full=deoxynucleoside triphosphate triphosphohydrolase samhd1 homolog short=dntpase ame: full=hd phosphohydrolase domain-containing protein	GO:0005654,GO:0005886,GO:0003723,GO:0005515,GO:0008270,GO:0008832,GO:0032567,GO:0006203,GO:0045087,GO:0045088,GO:0046061,GO:0051289,GO:0051607
comp14809_c0_seq1_m.15278	c3h19_arath ame: full=zinc finger ccch domain-containing protein 19 short= 3h19 ame: full=protein needed for rdr2-independent dna methylation	GO:0005634
comp14809_c0_seq3_m.15279	c3h19_arath ame: full=zinc finger ccch domain-containing protein 19 short= 3h19 ame: full=protein needed for rdr2-independent dna methylation	GO:0005634
comp14809_c0_seq3_m.15280	c3h19_arath ame: full=zinc finger ccch domain-containing protein 19 short= 3h19 ame: full=protein needed for rdr2-independent dna methylation	GO:0005634,GO:0005829
comp14810_c0_seq1_m.7834	y2179_dicdi ame: full= phosphatidylglycerol phosphatidylinositol transfer protein ddb_g0282179 flags: precursor	GO:0005737
comp14811_c0_seq1_m.30316	naglu_arath ame: full=alpha-n-acetylglucosaminidase ame: full=n-acetyl-glucosaminidase short= ame: full=protein cyclops 1 flags: precursor	GO:0009507,GO:0043202,GO:0070062,GO:0004561,GO:0006027,GO:0007399,GO:0048513
comp14811_c0_seq1_m.30317	naglu_arath ame: full=alpha-n-acetylglucosaminidase ame: full=n-acetyl-glucosaminidase short= ame: full=protein cyclops 1 flags: precursor	GO:0005773,GO:0009507,GO:0004561,GO:0007399
comp14811_c0_seq3_m.30318	naglu_arath ame: full=alpha-n-acetylglucosaminidase ame: full=n-acetyl-glucosaminidase short= ame: full=protein cyclops 1 flags: precursor	GO:0005773,GO:0016798,GO:0007399
comp14812_c0_seq1_m.7835	vte6_arath ame: full=protein chloroplastic ame: full=phytyl-p kinase ame: full=vitamin e deficient 6 flags: precursor	GO:0009706,GO:0016021,GO:0016740,GO:0010189
comp14813_c1_seq1_m.18648	p2c11_arath ame: full=probable protein phosphatase 2c 11 short= 2c11	GO:0005739,GO:0005886,GO:0016021,GO:0048046,GO:0004722,GO:0046872,GO:0006470,GO:0042742,GO:0044419
comp14813_c1_seq1_m.18649	ashr2_arath ame: full=histone-lysine n-methyltransferase ashr2 ame: full=ash1-related protein 2 ame: full=protein set domain group 39	GO:0005634,GO:0005694,GO:0018024
comp14813_c1_seq2_m.18650	p2c11_arath ame: full=probable protein phosphatase 2c 11 short= 2c11	GO:0005739,GO:0005886,GO:0016021,GO:0048046,GO:0004722,GO:0046872,GO:0006470,GO:0042742,GO:0044419
comp14813_c1_seq2_m.18651	ashr2_arath ame: full=histone-lysine n-methyltransferase ashr2 ame: full=ash1-related protein 2 ame: full=protein set domain group 39	GO:0005634,GO:0005694,GO:0018024
comp14813_c1_seq3_m.18652	p2c11_arath ame: full=probable protein phosphatase 2c 11 short= 2c11	GO:0005739,GO:0005886,GO:0016021,GO:0048046,GO:0004722,GO:0046872,GO:0006470,GO:0042742,GO:0044419
comp14813_c1_seq3_m.18653	ashr2_arath ame: full=histone-lysine n-methyltransferase ashr2 ame: full=ash1-related protein 2 ame: full=protein set domain group 39	GO:0005634,GO:0005694,GO:0018024
comp14813_c1_seq4_m.18654	ashr2_arath ame: full=histone-lysine n-methyltransferase ashr2 ame: full=ash1-related protein 2 ame: full=protein set domain group 39	GO:0005634,GO:0005488,GO:0016740,GO:0009987
comp14813_c1_seq4_m.18655	ashr2_arath ame: full=histone-lysine n-methyltransferase ashr2 ame: full=ash1-related protein 2 ame: full=protein set domain group 39	GO:0005634,GO:0005694,GO:0018024
comp14813_c1_seq5_m.18656	ashr2_arath ame: full=histone-lysine n-methyltransferase ashr2 ame: full=ash1-related protein 2 ame: full=protein set domain group 39	GO:0005634,GO:0005488,GO:0016740,GO:0009987
comp14813_c1_seq5_m.18657	ashr2_arath ame: full=histone-lysine n-methyltransferase ashr2 ame: full=ash1-related protein 2 ame: full=protein set domain group 39	GO:0005634,GO:0005694,GO:0018024
comp14813_c1_seq6_m.18658	ashr2_arath ame: full=histone-lysine n-methyltransferase ashr2 ame: full=ash1-related protein 2 ame: full=protein set domain group 39	GO:0005634,GO:0005488,GO:0016740,GO:0009987
comp14813_c1_seq6_m.18659	ashr2_arath ame: full=histone-lysine n-methyltransferase ashr2 ame: full=ash1-related protein 2 ame: full=protein set domain group 39	GO:0005634,GO:0005694,GO:0018024
comp14814_c0_seq1_m.7836	tcpq_arath ame: full=t-complex protein 1 subunit theta short=tcp-1-theta ame: full=cct-theta ame: full=chaperonin cct8 ame: full=chaperonin containing tcp1 8 ame: full=tcp1-ring complex	GO:0002199,GO:0005654,GO:0005813,GO:0005832,GO:0005874,GO:0005913,GO:0009506,GO:0016020,GO:0044297,GO:0045111,GO:0070062,GO:0005524,GO:0044183,GO:0051082,GO:0098641,GO:0006458,GO:0007339,GO:0032212,GO:0046931,GO:0050821,GO:0051050,GO:0061077,GO:1901998,GO:1904851,GO:1904871,GO:1904874
comp14815_c0_seq1_m.7837	copt5_arath ame: full=copper transporter 5 short= 5	GO:0005770,GO:0005774,GO:0005794,GO:0009506,GO:0015089,GO:0009737,GO:0015680
comp14816_c0_seq1_m.26117	wnk3_arath ame: full=probable serine threonine-protein kinase wnk3 short= 3 ame: full=protein kinase with no lysine 3	GO:0005634,GO:0005829,GO:0005886,GO:0004674,GO:0005524,GO:0006468,GO:0007623,GO:0035556
comp14816_c1_seq1_m.26118	wnk2_orysj ame: full=probable serine threonine-protein kinase wnk2 short= 2 ame: full=protein disease relative signal 1 ame: full=protein kinase with no lysine 2	GO:0044424,GO:0004672,GO:0016310,GO:0048573
comp14817_c0_seq1_m.7838	p4h10_arath ame: full=probable prolyl 4-hydroxylase 10 short= 4h10	GO:0000139,GO:0005576,GO:0005634,GO:0005739,GO:0005768,GO:0005789,GO:0005802,GO:0016021,GO:0004656,GO:0005506,GO:0031418,GO:0018401,GO:0055114,GO:0080147
comp14817_c0_seq1_m.7839	p4h10_arath ame: full=probable prolyl 4-hydroxylase 10 short= 4h10	GO:0000139,GO:0005576,GO:0005634,GO:0005739,GO:0005768,GO:0005789,GO:0005802,GO:0016021,GO:0004656,GO:0005506,GO:0031418,GO:0018401,GO:0055114,GO:0080147
comp14819_c0_seq1_m.7840	lsd1_arath ame: full=protein lsd1 ame: full=protein chilling sensitive 4 ame: full=protein lesion simulating disease 1 short= 1 ame: full= zinc finger lsd1	GO:0005576,GO:0005634,GO:0003677,GO:0003700,GO:0005515,GO:0008131,GO:0000303,GO:0001666,GO:0002240,GO:0009626,GO:0009862,GO:0010104,GO:0010310,GO:0010602,GO:0010618,GO:0016575,GO:0030154,GO:0034051,GO:0034052,GO:0045595,GO:0048364,GO:0051568,GO:2000121
comp14821_c0_seq1_m.7841	cdc73_arath ame: full=protein cdc73 homolog ame: full=protein plant homologous to parafibromin	GO:0000784,GO:0005737,GO:0016593,GO:0070860,GO:0000993,GO:0001076,GO:0000122,GO:0001558,GO:0001711,GO:0006378,GO:0009911,GO:0010228,GO:0010390,GO:0019827,GO:0030177,GO:0031442,GO:0031648,GO:0032968,GO:0033523,GO:0034402,GO:0043066,GO:0045638,GO:0048147,GO:0050680,GO:0051568,GO:0071222,GO:2000134
comp14821_c0_seq1_m.7842	cdc73_arath ame: full=protein cdc73 homolog ame: full=protein plant homologous to parafibromin	GO:0000784,GO:0005737,GO:0016593,GO:0070860,GO:0000993,GO:0001076,GO:0000122,GO:0001558,GO:0001711,GO:0006378,GO:0009911,GO:0010228,GO:0010390,GO:0019827,GO:0030177,GO:0031442,GO:0031648,GO:0032968,GO:0033523,GO:0034402,GO:0043066,GO:0045638,GO:0048147,GO:0050680,GO:0051568,GO:0071222,GO:2000134
comp14821_c0_seq1_m.7843	cdc73_arath ame: full=protein cdc73 homolog ame: full=protein plant homologous to parafibromin	GO:0016593,GO:0070860,GO:0000993,GO:0001076,GO:0008285,GO:0009911,GO:0010228,GO:0032968,GO:0034402,GO:0044763,GO:0051568
comp14821_c0_seq1_m.7844	cdc73_arath ame: full=protein cdc73 homolog ame: full=protein plant homologous to parafibromin	GO:0016593,GO:0070860,GO:0000993,GO:0001076,GO:0009911,GO:0010228,GO:0032968,GO:0034402,GO:0051568
comp14822_c0_seq1_m.7845	sar1a_arath ame: full=gtp-binding protein sar1a	GO:0005783,GO:0005794,GO:0005829,GO:0005886,GO:0019898,GO:0005515,GO:0005525,GO:0006886,GO:0006888
comp14822_c0_seq1_m.7846	sar1a_arath ame: full=gtp-binding protein sar1a	GO:0005783,GO:0005794,GO:0005829,GO:0005886,GO:0019898,GO:0005515,GO:0005525,GO:0006886,GO:0006888
comp148230_c0_seq1_m.14074	y4117_arath ame: full= disease resistance protein at4g11170	GO:0005739,GO:0009506,GO:0002376,GO:0006952,GO:0009615,GO:0010193,GO:0044699,GO:0051716
comp14823_c0_seq1_m.38692	hma2_arath ame: full=cadmium zinc-transporting atpase hma2 ame: full=cadmium zinc-transporting atpase 3 ame: full=protein heavy metal atpase 2	GO:0005774,GO:0005887,GO:0009506,GO:0005515,GO:0005524,GO:0008551,GO:0015434,GO:0016463,GO:0046872,GO:0006829,GO:0010043,GO:0015691,GO:0032025,GO:0055069,GO:0071585
comp14823_c0_seq1_m.38693	hma4_arath ame: full= cadmium zinc-transporting atpase hma4 ame: full=protein heavy metal atpase 4 ame: full= cadmium zinc-transporting atpase 2	GO:0005887,GO:0009506,GO:0043231,GO:0005515,GO:0005524,GO:0008551,GO:0015434,GO:0016463,GO:0046872,GO:0006829,GO:0010043,GO:0015691,GO:0032025,GO:0046686,GO:0055069
comp14825_c0_seq1_m.7847	cipk8_arath ame: full=cbl-interacting serine threonine-protein kinase 8 ame: full=snf1-related kinase ame: full=sos2-like protein kinase pks11	GO:0005634,GO:0005739,GO:0005886,GO:0009705,GO:0004674,GO:0005515,GO:0005524,GO:0009651,GO:0009749,GO:0010167,GO:0035556,GO:0046777,GO:0048364
comp148268_c0_seq1_m.14075	sym8_pea ame: full=probable ion channel sym8 ame: full=dmi1 protein homolog	GO:0009536,GO:0016021,GO:0031965,GO:0008324,GO:0042802,GO:0006813,GO:0044005,GO:0098655
comp14826_c0_seq1_m.7849	rbp1c_arath ame: full=ran-binding protein 1 homolog c	GO:0005643,GO:0005813,GO:0032838,GO:0005096,GO:0008536,GO:0000060,GO:0000082,GO:0006405,GO:0006511,GO:0007051,GO:0046604,GO:0051028
comp14826_c0_seq1_m.7850	rbp1b_arath ame: full=ran-binding protein 1 homolog b	GO:0005643,GO:0005737,GO:0005813,GO:0005096,GO:0008536,GO:0000060,GO:0000082,GO:0006405,GO:0006511,GO:0007051,GO:0046604,GO:0051028
comp14827_c0_seq1_m.27938	arid5_arath ame: full=at-rich interactive domain-containing protein 5 short=arid domain-containing protein 5	GO:0005634,GO:0003700,GO:0043565,GO:0044212,GO:0006355,GO:0019760
comp14827_c0_seq2_m.27939	arid5_arath ame: full=at-rich interactive domain-containing protein 5 short=arid domain-containing protein 5	GO:0005634,GO:0003700,GO:0043565,GO:0044212,GO:0006355,GO:0019760
comp14828_c0_seq1_m.7851	scp20_arath ame: full=serine carboxypeptidase-like 20 flags: precursor	GO:0005576,GO:0005773,GO:0005777,GO:0004185,GO:0016747,GO:0019748,GO:0051603
comp14828_c0_seq1_m.7852	scp20_arath ame: full=serine carboxypeptidase-like 20 flags: precursor	GO:0005576,GO:0005773,GO:0005777,GO:0004185,GO:0016747,GO:0019748,GO:0051603
comp14829_c0_seq1_m.7853	tbl27_arath ame: full=protein altered xyloglucan 4 ame: full=protein trichome birefringence-like 27	GO:0000139,GO:0005634,GO:0016021,GO:0016413,GO:0010411
comp14830_c0_seq1_m.37281	clpb4_arath ame: full=chaperone protein mitochondrial ame: full=atp-dependent clp protease atp-binding subunit homolog 4 ame: full=casein lytic proteinase b4 flags: precursor	GO:0005739,GO:0009570,GO:0009941,GO:0005524,GO:0016887,GO:0009408,GO:0009658,GO:0016485
comp14830_c1_seq1_m.37279	clpb4_arath ame: full=chaperone protein mitochondrial ame: full=atp-dependent clp protease atp-binding subunit homolog 4 ame: full=casein lytic proteinase b4 flags: precursor	GO:0005739,GO:0009570,GO:0009941,GO:0005524,GO:0016887,GO:0009408,GO:0009658,GO:0016485
comp14830_c1_seq1_m.37280	clpb4_arath ame: full=chaperone protein mitochondrial ame: full=atp-dependent clp protease atp-binding subunit homolog 4 ame: full=casein lytic proteinase b4 flags: precursor	GO:0005739,GO:0009570,GO:0009941,GO:0005524,GO:0016887,GO:0009408,GO:0009658,GO:0016485
comp14832_c0_seq1_m.7855	prh_arath ame: full=pathogenesis-related homeodomain protein short=prha	GO:0005634,GO:0003700,GO:0005515,GO:0043565,GO:0009733,GO:0045893
comp14832_c0_seq1_m.7856	prh_arath ame: full=pathogenesis-related homeodomain protein short=prha	GO:0005634,GO:0003700,GO:0005515,GO:0043565,GO:0009733,GO:0045893
comp14833_c0_seq1_m.7857	utr4_arath ame: full=udp-galactose udp-glucose transporter 4 short= r4	GO:0005739,GO:0005886,GO:0030173,GO:0030176,GO:0005459,GO:0046964,GO:0002230,GO:0072334,GO:0098779,GO:0098792
comp14833_c0_seq1_m.7858	utr4_arath ame: full=udp-galactose udp-glucose transporter 4 short= r4	GO:0005739,GO:0005886,GO:0030173,GO:0030176,GO:0005459,GO:0046964,GO:0002230,GO:0050428,GO:0072334,GO:0098779,GO:0098792
comp148344_c0_seq1_m.14077	r13l1_arath ame: full= disease resistance rpp13-like protein 1	GO:0016020,GO:0044464,GO:0000166,GO:0005515,GO:0016301,GO:0009987,GO:0010082,GO:0010449,GO:0042742
comp14834_c0_seq1_m.18971	cia30_arath ame: full=probable complex i intermediate-associated protein 30	GO:0005739
comp14835_c0_seq1_m.32179	u80b1_arath ame: full=sterol 3-beta-glucosyltransferase ugt80b1 ame: full=protein transparent testa 15 ame: full=udp-glucose:sterol glucosyltransferase 80b1	GO:0005774,GO:0005886,GO:0051507,GO:0009631,GO:0009813,GO:0009845,GO:0010214,GO:0016125,GO:0030244,GO:0032120
comp14835_c0_seq2_m.32181	u80b1_arath ame: full=sterol 3-beta-glucosyltransferase ugt80b1 ame: full=protein transparent testa 15 ame: full=udp-glucose:sterol glucosyltransferase 80b1	GO:0005774,GO:0005886,GO:0051507,GO:0009631,GO:0009813,GO:0009845,GO:0010214,GO:0016125,GO:0030244,GO:0032120
comp14836_c0_seq10_m.28635	hgnat_mouse ame: full=heparan-alpha-glucosaminide n-acetyltransferase ame: full=transmembrane protein 76	GO:0016020,GO:0016740
comp14836_c0_seq13_m.28641	hgnat_mouse ame: full=heparan-alpha-glucosaminide n-acetyltransferase ame: full=transmembrane protein 76	GO:0005765,GO:0016746,GO:0006027,GO:0007041,GO:0051259
comp14836_c0_seq14_m.28643	hgnat_mouse ame: full=heparan-alpha-glucosaminide n-acetyltransferase ame: full=transmembrane protein 76	GO:0005765,GO:0016746,GO:0007041,GO:0051259
comp14836_c0_seq15_m.28644	hgnat_mouse ame: full=heparan-alpha-glucosaminide n-acetyltransferase ame: full=transmembrane protein 76	GO:0016020,GO:0016740
comp14836_c0_seq1_m.28614	hgnat_mouse ame: full=heparan-alpha-glucosaminide n-acetyltransferase ame: full=transmembrane protein 76	GO:0005765,GO:0016746,GO:0006027,GO:0007041,GO:0051259
comp14836_c0_seq2_m.28619	hgnat_mouse ame: full=heparan-alpha-glucosaminide n-acetyltransferase ame: full=transmembrane protein 76	GO:0005765,GO:0016746,GO:0007041,GO:0051259
comp14836_c0_seq3_m.28620	hgnat_mouse ame: full=heparan-alpha-glucosaminide n-acetyltransferase ame: full=transmembrane protein 76	GO:0016020,GO:0016740
comp14836_c0_seq5_m.28625	hgnat_mouse ame: full=heparan-alpha-glucosaminide n-acetyltransferase ame: full=transmembrane protein 76	GO:0005765,GO:0016746,GO:0006027,GO:0007041,GO:0051259
comp14836_c0_seq6_m.28627	hgnat_mouse ame: full=heparan-alpha-glucosaminide n-acetyltransferase ame: full=transmembrane protein 76	GO:0005765,GO:0016746,GO:0006027,GO:0007041,GO:0051259
comp14836_c0_seq7_m.28630	hgnat_mouse ame: full=heparan-alpha-glucosaminide n-acetyltransferase ame: full=transmembrane protein 76	GO:0005765,GO:0016746,GO:0007041,GO:0051259
comp14836_c0_seq8_m.28633	hgnat_mouse ame: full=heparan-alpha-glucosaminide n-acetyltransferase ame: full=transmembrane protein 76	GO:0005765,GO:0016746,GO:0007041,GO:0051259
comp14836_c0_seq9_m.28634	hgnat_mouse ame: full=heparan-alpha-glucosaminide n-acetyltransferase ame: full=transmembrane protein 76	GO:0016020,GO:0016740
comp14837_c0_seq1_m.16686	vp35b_arath ame: full=vacuolar protein sorting-associated protein 35b ame: full=vesicle protein sorting 35b	GO:0005771,GO:0005794,GO:0005829,GO:0014069,GO:0030904,GO:0031902,GO:0008565,GO:0031748,GO:0006886,GO:0008333,GO:0042147,GO:0051128,GO:0060255,GO:0061357,GO:0090263,GO:0099639
comp14837_c0_seq2_m.16687	vp35b_arath ame: full=vacuolar protein sorting-associated protein 35b ame: full=vesicle protein sorting 35b	GO:0005771,GO:0005794,GO:0005829,GO:0014069,GO:0030904,GO:0031902,GO:0008565,GO:0031748,GO:0006886,GO:0008333,GO:0042147,GO:0051128,GO:0060255,GO:0061357,GO:0090263,GO:0099639
comp14837_c0_seq3_m.16688	vp35b_arath ame: full=vacuolar protein sorting-associated protein 35b ame: full=vesicle protein sorting 35b	GO:0005771,GO:0005794,GO:0005829,GO:0014069,GO:0030904,GO:0031902,GO:0008565,GO:0031748,GO:0006886,GO:0008333,GO:0042147,GO:0051128,GO:0060255,GO:0061357,GO:0090263,GO:0099639
comp14837_c0_seq4_m.16689	vp35b_arath ame: full=vacuolar protein sorting-associated protein 35b ame: full=vesicle protein sorting 35b	GO:0005771,GO:0005794,GO:0005829,GO:0014069,GO:0030904,GO:0031902,GO:0008565,GO:0031748,GO:0006886,GO:0008333,GO:0042147,GO:0051128,GO:0060255,GO:0061357,GO:0090263,GO:0099639
comp14837_c0_seq5_m.16690	vp35b_arath ame: full=vacuolar protein sorting-associated protein 35b ame: full=vesicle protein sorting 35b	GO:0005771,GO:0005794,GO:0005829,GO:0014069,GO:0030904,GO:0031902,GO:0008565,GO:0031748,GO:0006886,GO:0008333,GO:0042147,GO:0051128,GO:0060255,GO:0061357,GO:0090263,GO:0099639
comp14837_c0_seq6_m.16691	vp35b_arath ame: full=vacuolar protein sorting-associated protein 35b ame: full=vesicle protein sorting 35b	GO:0005771,GO:0005794,GO:0005829,GO:0014069,GO:0030904,GO:0031902,GO:0008565,GO:0031748,GO:0006886,GO:0008333,GO:0042147,GO:0051128,GO:0060255,GO:0061357,GO:0090263,GO:0099639
comp14837_c1_seq1_m.16692	vp35b_arath ame: full=vacuolar protein sorting-associated protein 35b ame: full=vesicle protein sorting 35b	GO:0005771,GO:0005794,GO:0005829,GO:0030904,GO:0031902,GO:0097422,GO:0008565,GO:0006886,GO:0008333,GO:0042147,GO:0045056,GO:0050789,GO:1990126
comp14837_c1_seq2_m.16693	vp35b_arath ame: full=vacuolar protein sorting-associated protein 35b ame: full=vesicle protein sorting 35b	GO:0005771,GO:0005794,GO:0005829,GO:0030904,GO:0031902,GO:0097422,GO:0008565,GO:0006886,GO:0008333,GO:0010647,GO:0023056,GO:0042147,GO:0045056,GO:0051049,GO:1990126
comp14838_c0_seq1_m.7859	tlp8_orysj ame: full=tubby-like f-box protein 8 short= 8 ame: full=tubby-like f-box protein 1 short= 1	GO:0005576,GO:0005634,GO:0005929,GO:0016021,GO:0003700,GO:0008081,GO:0035091,GO:0006355,GO:0009682,GO:0009723,GO:0061512
comp14839_c0_seq1_m.7860	ruvb2_xenla ame: full= -like 2 ame: full=reptin	GO:0000812,GO:0005719,GO:0005737,GO:0016020,GO:0016363,GO:0030529,GO:0031011,GO:0035267,GO:0070062,GO:0071339,GO:0097255,GO:0000979,GO:0000980,GO:0001094,GO:0005524,GO:0031490,GO:0042803,GO:0043141,GO:0043531,GO:0051082,GO:0051117,GO:0000492,GO:0003351,GO:0006281,GO:0006310,GO:0006338,GO:0006351,GO:0006457,GO:0007507,GO:0032508,GO:0034644,GO:0035066,GO:0043967,GO:0043968,GO:0044458,GO:0045892,GO:0048565,GO:0060420,GO:0070286,GO:0071169,GO:0071392,GO:0071733,GO:0071899,GO:1904874
comp148409_c0_seq1_m.14080	pp250_arath ame: full=pentatricopeptide repeat-containing protein at3g23020	GO:0005739,GO:0009507
comp14840_c0_seq1_m.38929	c71a8_menpi ame: full=cytochrome p450 71a8	GO:0005576,GO:0005783,GO:0005794,GO:0044422,GO:0044425,GO:0016709,GO:0019825,GO:0046872,GO:0002238,GO:0044550
comp14841_c0_seq1_m.7861	st38l_human ame: full=serine threonine-protein kinase 38-like ame: full=ndr2 protein kinase ame: full=nuclear dbf2-related kinase 2	GO:0005938,GO:0015629,GO:0030424,GO:0030425,GO:0044297,GO:0070451,GO:0070688,GO:0000287,GO:0004674,GO:0005524,GO:0031435,GO:0006468,GO:0022416,GO:0035317,GO:0035556,GO:0040018,GO:0043407,GO:0048800,GO:0048813,GO:0048814,GO:0070593
comp14841_c0_seq1_m.7862	st38l_human ame: full=serine threonine-protein kinase 38-like ame: full=ndr2 protein kinase ame: full=nuclear dbf2-related kinase 2	GO:0005737,GO:0005913,GO:0015629,GO:0070688,GO:0000287,GO:0004674,GO:0005524,GO:0031435,GO:0098641,GO:0018105,GO:0035556,GO:0043407,GO:0051128,GO:0098609
comp148422_c0_seq1_m.14081	pp366_arath ame: full= pentatricopeptide repeat-containing protein mitochondrial flags: precursor	GO:0005739
comp14843_c0_seq1_m.19609	fhit_arath ame: full=bifunctional bis(5 -adenosyl)-triphosphatase adenylylsulfatase fhit ame: full=fragile histidine triad protein ame: full=purine nucleoside phosphoramidase fhit	GO:0005634,GO:0005829,GO:0005886,GO:0070062,GO:0000166,GO:0016151,GO:0031625,GO:0042802,GO:0043530,GO:0047627,GO:0047710,GO:0006163,GO:0006260,GO:0015964,GO:0032435,GO:0072332
comp14844_c0_seq1_m.7864	ant_arath ame: full=ap2-like ethylene-responsive transcription factor ant ame: full=complementing a protein kinase c mutant protein 1 ame: full=protein aintegumenta ame: full=protein dragon ame: full=protein ovule mutant	GO:0005634,GO:0003700,GO:0005515,GO:0043565,GO:0000723,GO:0006351,GO:0006355,GO:0007276,GO:0009845,GO:0009873,GO:0009908,GO:0010449,GO:0010492,GO:0019760,GO:0030154,GO:0040019,GO:0042127,GO:0060772,GO:0060774,GO:1905392
comp14844_c0_seq1_m.7865	ant_arath ame: full=ap2-like ethylene-responsive transcription factor ant ame: full=complementing a protein kinase c mutant protein 1 ame: full=protein aintegumenta ame: full=protein dragon ame: full=protein ovule mutant	GO:0005634,GO:0003700,GO:0005515,GO:0043565,GO:0000723,GO:0006351,GO:0006355,GO:0007276,GO:0009845,GO:0009873,GO:0009908,GO:0010449,GO:0010492,GO:0019760,GO:0030154,GO:0040019,GO:0042127,GO:0060772,GO:0060774,GO:1905392
comp14844_c0_seq1_m.7866	ant_arath ame: full=ap2-like ethylene-responsive transcription factor ant ame: full=complementing a protein kinase c mutant protein 1 ame: full=protein aintegumenta ame: full=protein dragon ame: full=protein ovule mutant	GO:0005634,GO:0003700,GO:0005515,GO:0043565,GO:0000723,GO:0006351,GO:0006355,GO:0007276,GO:0009845,GO:0009873,GO:0009908,GO:0010449,GO:0010492,GO:0019760,GO:0030154,GO:0040019,GO:0042127,GO:0060772,GO:0060774,GO:1905392
comp148451_c0_seq1_m.14083	pp308_arath ame: full=pentatricopeptide repeat-containing protein mitochondrial ame: full=mitochondrial editing factor 35 flags: precursor	GO:0005739,GO:0016020,GO:0003723,GO:0004519,GO:0009451
comp14846_c0_seq1_m.26198	pbl9_arath ame: full=probable serine threonine-protein kinase pbl9 ame: full=pbs1-like protein 9 ame: full=protein kinase 1a	GO:0005886,GO:0009507,GO:0004675,GO:0006468,GO:0007166
comp14846_c0_seq2_m.26199	pbl9_arath ame: full=probable serine threonine-protein kinase pbl9 ame: full=pbs1-like protein 9 ame: full=protein kinase 1a	GO:0005886,GO:0009507,GO:0004675,GO:0006468,GO:0007166
comp14846_c0_seq2_m.26200	pbl9_arath ame: full=probable serine threonine-protein kinase pbl9 ame: full=pbs1-like protein 9 ame: full=protein kinase 1a	GO:0005886,GO:0009507,GO:0004675,GO:0006468,GO:0007166
comp14846_c0_seq3_m.26201	pbl10_arath ame: full=probable serine threonine-protein kinase pbl10 ame: full=pbs1-like protein 10 ame: full=protein kinase 1b	GO:0005634,GO:0005886,GO:0009507,GO:0004675,GO:0006468,GO:0007166
comp14846_c0_seq4_m.26202	pbl10_arath ame: full=probable serine threonine-protein kinase pbl10 ame: full=pbs1-like protein 10 ame: full=protein kinase 1b	GO:0005634,GO:0005886,GO:0009507,GO:0004675,GO:0006468,GO:0007166
comp14846_c0_seq4_m.26203	pbl9_arath ame: full=probable serine threonine-protein kinase pbl9 ame: full=pbs1-like protein 9 ame: full=protein kinase 1a	GO:0005886,GO:0009507,GO:0004675,GO:0006468,GO:0007166
comp14847_c0_seq1_m.18136	win1_arath ame: full=ethylene-responsive transcription factor win1 ame: full=protein shine 1 ame: full=protein wax inducer 1	GO:0005634,GO:0003700,GO:0043565,GO:0006351,GO:0006355,GO:0009414,GO:0009873,GO:0010143,GO:0010166
comp14847_c0_seq2_m.18137	win1_arath ame: full=ethylene-responsive transcription factor win1 ame: full=protein shine 1 ame: full=protein wax inducer 1	GO:0005634,GO:0003700,GO:0043565,GO:0006355,GO:0009414,GO:0009987,GO:0010143,GO:0010166
comp14848_c0_seq1_m.7867	cxe18_arath ame: full=probable carboxylesterase 18 ame: full= 18	GO:0005634,GO:0005515,GO:0052689,GO:0009056,GO:0009860,GO:0009939,GO:0010325,GO:0010476,GO:0048444
comp14848_c0_seq1_m.7868	cxe18_arath ame: full=probable carboxylesterase 18 ame: full= 18	GO:0005634,GO:0005737,GO:0005515,GO:0010331,GO:0052689,GO:0009056,GO:0009860,GO:0009939,GO:0010325,GO:0010476,GO:0048444
comp14849_c0_seq1_m.7869	rng1l_arath ame: full=e3 ubiquitin-protein ligase ring1-like ame: full=ring finger protein 1 ame: full=ring-type e3 ubiquitin transferase ring1-like	GO:0005618,GO:0005737,GO:0004842,GO:0008270,GO:0006511,GO:0009414,GO:0009737,GO:0010200,GO:0051865
comp14849_c0_seq1_m.7870	ring1_goshi ame: full=e3 ubiquitin-protein ligase ring1 ame: full=ring finger protein 1 ame: full=ring-type e3 ubiquitin transferase ring1	GO:0005634,GO:0005737,GO:0005515,GO:0008270,GO:0061630,GO:0000209,GO:0006513,GO:0009414,GO:0009737,GO:0010200,GO:0042059,GO:0042127,GO:0042147,GO:0042787,GO:0043162,GO:0051865,GO:0071629
comp14850_c0_seq1_m.7871	rgga_tobac ame: full=rgg repeats nuclear rna binding protein a	GO:0005634,GO:0005777,GO:0005829,GO:0005886,GO:0003729,GO:0009651,GO:0009735,GO:0009737,GO:0050794,GO:0071470
comp14850_c0_seq1_m.7872	rgga_tobac ame: full=rgg repeats nuclear rna binding protein a	GO:0005634,GO:0005777,GO:0005829,GO:0005886,GO:0048471,GO:0003729,GO:0009735,GO:0009737,GO:0009787,GO:0071472
comp14850_c0_seq1_m.7873	rgga_tobac ame: full=rgg repeats nuclear rna binding protein a	GO:0005634,GO:0005886,GO:0048471,GO:0003729,GO:0009737,GO:0009787,GO:0071472
comp14851_c0_seq1_m.7874	xyl2_medsv ame: full=beta-xylosidase alpha-l-arabinofuranosidase 2 ame: full=xylan -beta-xylosidase alpha-l-arabinofuranosidase 2 short= yl2 includes: ame: full=beta-xylosidase ame: full= -beta-d-xylan xylohydrolase ame: full=xylan -beta-xylosidase includes: ame: full=alpha-l-arabinofuranosidase short=arabinosidase flags: precursor	GO:0005578,GO:0009505,GO:0048046,GO:0009044,GO:0046556,GO:0009627,GO:0010214,GO:0031222,GO:0045493
comp14853_c0_seq1_m.7875	rk19_spiol ame: full=50s ribosomal protein chloroplastic ame: full=cl19 ame: full=chloroplastic large ribosomal subunit protein bl19c flags: precursor	GO:0005840,GO:0009570,GO:0009941,GO:0016020,GO:0003735,GO:0019843,GO:0006412,GO:0042254
comp14853_c0_seq1_m.7876	rk19_spiol ame: full=50s ribosomal protein chloroplastic ame: full=cl19 ame: full=chloroplastic large ribosomal subunit protein bl19c flags: precursor	GO:0005840,GO:0009570,GO:0009941,GO:0016020,GO:0003735,GO:0019843,GO:0006412,GO:0042254
comp14854_c0_seq1_m.7877	tmkl1_arath ame: full= kinase-like protein tmkl1 flags: precursor	GO:0005774,GO:0005886,GO:0009505,GO:0009506,GO:0016301,GO:0009987
comp14855_c0_seq1_m.25223	moc2b_arath ame: full=molybdopterin synthase catalytic subunit ame: full=molybdenum cofactor synthesis protein 2 large subunit ame: full=molybdenum cofactor synthesis protein 2b short=mocs2b	GO:0005829,GO:0030366,GO:0006777,GO:0032324
comp14855_c0_seq2_m.25224	moc2b_arath ame: full=molybdopterin synthase catalytic subunit ame: full=molybdenum cofactor synthesis protein 2 large subunit ame: full=molybdenum cofactor synthesis protein 2b short=mocs2b	GO:0005737,GO:0019008,GO:0006777
comp14856_c0_seq1_m.7878	cobl6_arath ame: full=cobra-like protein 6 flags: precursor	GO:0005794,GO:0046658,GO:0010215,GO:0048354,GO:0052324
comp14857_c0_seq1_m.7879	idhc_tobac ame: full=isocitrate dehydrogenase	GO:0005829,GO:0005886,GO:0009506,GO:0009570,GO:0048046,GO:0000287,GO:0004450,GO:0005507,GO:0051287,GO:0006097,GO:0006099,GO:0006102,GO:0006739,GO:0009651,GO:0010043,GO:0042742,GO:0046686
comp14857_c0_seq1_m.7880	idhc_tobac ame: full=isocitrate dehydrogenase	GO:0005777,GO:0005886,GO:0009507,GO:0000287,GO:0004450,GO:0051287,GO:0006097,GO:0006099,GO:0006102
comp14858_c0_seq3_m.23309	rl30_staeq ame: full=50s ribosomal protein l30	GO:0030529
comp14859_c0_seq1_m.7881	chix_pea ame: full=endochitinase flags: precursor	GO:0005576,GO:0005773,GO:0004568,GO:0008061,GO:0000272,GO:0006032,GO:0009626,GO:0016998,GO:0031640,GO:0050832
comp14859_c0_seq1_m.7882	chix_pea ame: full=endochitinase flags: precursor	GO:0005773,GO:0004568,GO:0008061,GO:0000272,GO:0006032,GO:0006952,GO:0016998
comp14860_c0_seq1_m.7883	orp1c_arath ame: full=oxysterol-binding protein 1c ame: full=osbp-related protein 1c	GO:0005634,GO:0008142,GO:0035091,GO:0006869,GO:0007165,GO:0008202
comp14860_c0_seq1_m.7884	orp1c_arath ame: full=oxysterol-binding protein 1c ame: full=osbp-related protein 1c	GO:0005634,GO:0008142,GO:0035091,GO:0006869,GO:0007165,GO:0008202
comp14860_c0_seq1_m.7885	orp1a_arath ame: full=oxysterol-binding protein 1a ame: full=osbp-related protein 1a	GO:0005634,GO:0008142,GO:0035091,GO:0006869,GO:0007165,GO:0008202
comp14862_c0_seq1_m.7887	dbr_tobac ame: full=2-alkenal reductase (nadp(+)-dependent) ame: full=alkenal double bound reductase ame: full=allylic alcohol dehydrogenase 1 short=allyl-adh1 ame: full=flavin-free double bond reductase short= ame: full=pulegone reductase short= ed-1	GO:0005634,GO:0005829,GO:0005886,GO:0032440,GO:0052579,GO:0052580,GO:0070402,GO:0006979,GO:0042214,GO:0046686
comp14863_c0_seq1_m.7888	dek1_arath ame: full=calpain-type cysteine protease dek1 ame: full=phytocalpain dek1 ame: full=protein defective kernel 1 short= 1 ame: full=protein embryo defective 1275 ame: full=protein embryo defective 80 flags: precursor	GO:0005789,GO:0005887,GO:0010008,GO:0030017,GO:0004198,GO:0005488,GO:0001558,GO:0009793,GO:0009934,GO:0009957,GO:0009960,GO:0010941,GO:0032877,GO:0040014,GO:0042127,GO:0090392,GO:0097264,GO:2000011,GO:2000014,GO:2000024
comp14863_c0_seq1_m.7889	dek1_arath ame: full=calpain-type cysteine protease dek1 ame: full=phytocalpain dek1 ame: full=protein defective kernel 1 short= 1 ame: full=protein embryo defective 1275 ame: full=protein embryo defective 80 flags: precursor	GO:0005789,GO:0005887,GO:0010008,GO:0004198,GO:0001558,GO:0009793,GO:0009934,GO:0009957,GO:0009960,GO:0032877,GO:0040014,GO:0042127,GO:0090392,GO:0097264,GO:2000011,GO:2000014,GO:2000024
comp14863_c0_seq1_m.7890	dek1_arath ame: full=calpain-type cysteine protease dek1 ame: full=phytocalpain dek1 ame: full=protein defective kernel 1 short= 1 ame: full=protein embryo defective 1275 ame: full=protein embryo defective 80 flags: precursor	GO:0005789,GO:0005887,GO:0010008,GO:0004198,GO:0001558,GO:0009793,GO:0009934,GO:0009957,GO:0009960,GO:0032877,GO:0040014,GO:0042127,GO:0090392,GO:0097264,GO:2000011,GO:2000014,GO:2000024
comp14864_c0_seq1_m.7891	clc1_arath ame: full=clathrin light chain 1	GO:0005634,GO:0005829,GO:0005856,GO:0009504,GO:0009524,GO:0009941,GO:0030130,GO:0030132,GO:0005198,GO:0032050,GO:0006886,GO:0072583
comp14865_c0_seq1_m.27791	scy1_dicdi ame: full=probable inactive serine threonine-protein kinase scy1 ame: full=n-terminal kinase-like protein ame: full=scy1-like protein kinase 1	GO:0005793,GO:0005801,GO:0030126,GO:0004672,GO:0006890
comp14865_c0_seq1_m.27792	scy1_dicdi ame: full=probable inactive serine threonine-protein kinase scy1 ame: full=n-terminal kinase-like protein ame: full=scy1-like protein kinase 1	GO:0005794,GO:0016020,GO:0044446,GO:0005515,GO:0016192
comp14866_c0_seq1_m.7892	sodf2_arath ame: full=superoxide dismutase	GO:0005739,GO:0005829,GO:0005886,GO:0009534,GO:0009941,GO:0042644,GO:0004784,GO:0005507,GO:0005515,GO:0007623,GO:0009411,GO:0009642,GO:0010193,GO:0019430,GO:0046686,GO:0046688,GO:0055114
comp148677_c0_seq1_m.14085	nced5_arath ame: full=probable 9-cis-epoxycarotenoid dioxygenase chloroplastic short= 5 flags: precursor	GO:0009535,GO:0009570,GO:0045549,GO:0046872,GO:0009414,GO:0009688,GO:0010162,GO:0055114
comp14867_c0_seq1_m.7893	rra3_arath ame: full=arabinosyltransferase rra3 ame: full=protein reduced residual arabinose 3	GO:0000139,GO:0005768,GO:0005802,GO:0016021,GO:0016757,GO:0071555,GO:0080147
comp14868_c1_seq1_m.30954	acy1_mouse ame: full=aminoacylase-1 short=acy-1 ame: full=n-acyl-l-amino-acid amidohydrolase	GO:0005737,GO:0070062,GO:0004046,GO:0005515,GO:0030163,GO:0044237
comp14868_c1_seq1_m.30955	acy1_mouse ame: full=aminoacylase-1 short=acy-1 ame: full=n-acyl-l-amino-acid amidohydrolase	GO:0005829,GO:0070062,GO:0004046,GO:0005515,GO:0008237,GO:0046872,GO:0006805,GO:0030163,GO:1901564
comp14868_c1_seq2_m.30956	acy1_mouse ame: full=aminoacylase-1 short=acy-1 ame: full=n-acyl-l-amino-acid amidohydrolase	GO:0005737,GO:0070062,GO:0004046,GO:0005515,GO:0019538,GO:0044237,GO:1901575
comp14868_c1_seq2_m.30957	acy1_mouse ame: full=aminoacylase-1 short=acy-1 ame: full=n-acyl-l-amino-acid amidohydrolase	GO:0005829,GO:0070062,GO:0004046,GO:0005515,GO:0008237,GO:0046872,GO:0006805,GO:0030163,GO:1901564
comp14868_c1_seq3_m.30958	acy1a_rat ame: full=aminoacylase-1a short=acy-1a ame: full=acy ia ame: full=n-acyl-l-amino-acid amidohydrolase	GO:0005829,GO:0070062,GO:0004046,GO:0005515,GO:0008237,GO:0046872,GO:0006805,GO:0030163,GO:1901564
comp14869_c0_seq1_m.7894	rma1_capan ame: full=e3 ubiquitin-protein ligase rma1h1 ame: full=protein ring membrane-anchor 1 homolog 1 ame: full=ring-type e3 ubiquitin transferase rma1h1	GO:0036513,GO:0004842,GO:0005515,GO:0046872,GO:0006970,GO:0009409,GO:0009414,GO:0009611,GO:0009723,GO:0032527,GO:0032940,GO:0070534,GO:0070936,GO:0071712
comp148716_c0_seq1_m.14086	u85a2_arath ame: full=udp-glycosyltransferase 85a2	GO:0005634,GO:0015020,GO:0050403,GO:0050502,GO:0080043,GO:0080044,GO:0009813,GO:0052696
comp14872_c0_seq1_m.7895	aca11_arath ame: full= calcium-transporting atpase plasma membrane-type ame: full=ca(2+)-atpase isoform 11	GO:0005794,GO:0005887,GO:0009535,GO:0009570,GO:0009705,GO:0004089,GO:0005388,GO:0005516,GO:0005524,GO:0008270,GO:0006730,GO:0009624,GO:0009651,GO:0042742,GO:0043069,GO:0055081,GO:0070588
comp14872_c0_seq1_m.7896	aca11_arath ame: full= calcium-transporting atpase plasma membrane-type ame: full=ca(2+)-atpase isoform 11	GO:0005794,GO:0005887,GO:0009535,GO:0009570,GO:0009705,GO:0004089,GO:0005388,GO:0005516,GO:0005524,GO:0008270,GO:0006730,GO:0009624,GO:0009651,GO:0042742,GO:0043069,GO:0055081,GO:0070588
comp14872_c0_seq1_m.7897	aca11_arath ame: full= calcium-transporting atpase plasma membrane-type ame: full=ca(2+)-atpase isoform 11	GO:0005794,GO:0005887,GO:0009535,GO:0009570,GO:0009705,GO:0004089,GO:0005388,GO:0005516,GO:0005524,GO:0008270,GO:0006730,GO:0009624,GO:0009651,GO:0042742,GO:0043069,GO:0055081,GO:0070588
comp14874_c0_seq1_m.16285	mis12_arath ame: full=protein mis12 homolog ame: full=protein minichromosome instability 12 short= 12 short=protein mis12-like	GO:0000775,GO:0005634,GO:0007049,GO:0051276
comp14874_c0_seq2_m.16286	mis12_arath ame: full=protein mis12 homolog ame: full=protein minichromosome instability 12 short= 12 short=protein mis12-like	GO:0000775,GO:0005634,GO:0007049,GO:0051276
comp14875_c0_seq1_m.37539	daf41_caeel ame: full=co-chaperone protein daf-41 ame: full=abnormal dauer formation protein daf-41 ame: full=p23 cytosolic prostaglandin e synthase 3 homolog	GO:0005634,GO:0009507,GO:0030016,GO:0010449,GO:0010628,GO:0080037,GO:2000012
comp14875_c0_seq2_m.37540	Y3377_ARATHRecName: Full=Uncharacterized protein At3g03773	GO:0005634,GO:0009507,GO:0010449,GO:0010628,GO:0080037,GO:2000012
comp14875_c0_seq3_m.37541	Y3377_ARATHRecName: Full=Uncharacterized protein At3g03773	GO:0005634,GO:0009507,GO:0010449,GO:0010628,GO:0080037,GO:2000012
comp14876_c0_seq1_m.22773	crrs3_arath ame: full=cysteine-rich repeat secretory protein 3 ame: full=plasmodesmata-located protein 2 short=pdlp2 flags: precursor	GO:0005576,GO:0009505,GO:0009506,GO:0016021,GO:0010497,GO:0046739
comp14876_c0_seq1_m.22774	crr11_arath ame: full=cysteine-rich repeat secretory protein 11 ame: full=plasmodesmata-located protein 3 short=pdlp3 flags: precursor	GO:0005576,GO:0009505,GO:0009506,GO:0016021,GO:0010497,GO:0046739
comp14878_c0_seq1_m.26961	sku5_arath ame: full=monocopper oxidase-like protein sku5 ame: full=skewed roots flags: precursor	GO:0005774,GO:0005829,GO:0009505,GO:0009506,GO:0046658,GO:0048046,GO:0005507,GO:0016722,GO:0009932,GO:0055114
comp14878_c0_seq1_m.26962	sks1_arath ame: full=monocopper oxidase-like protein sks1 flags: precursor	GO:0005774,GO:0005829,GO:0009505,GO:0009506,GO:0046658,GO:0048046,GO:0005507,GO:0016722,GO:0009932,GO:0055114
comp14878_c0_seq2_m.26963	sku5_arath ame: full=monocopper oxidase-like protein sku5 ame: full=skewed roots flags: precursor	GO:0005774,GO:0005829,GO:0009505,GO:0009506,GO:0046658,GO:0048046,GO:0005507,GO:0016722,GO:0009932,GO:0055114
comp14878_c0_seq2_m.26964	sks1_arath ame: full=monocopper oxidase-like protein sks1 flags: precursor	GO:0005774,GO:0005829,GO:0009505,GO:0009506,GO:0046658,GO:0048046,GO:0005507,GO:0016722,GO:0009932,GO:0055114
comp14878_c0_seq2_m.26965	sku5_arath ame: full=monocopper oxidase-like protein sku5 ame: full=skewed roots flags: precursor	GO:0005774,GO:0005829,GO:0009505,GO:0009506,GO:0046658,GO:0048046,GO:0005507,GO:0016722,GO:0009932,GO:0055114
comp14878_c0_seq3_m.26966	sku5_arath ame: full=monocopper oxidase-like protein sku5 ame: full=skewed roots flags: precursor	GO:0005774,GO:0005829,GO:0009505,GO:0009506,GO:0046658,GO:0048046,GO:0005507,GO:0016722,GO:0009932,GO:0055114
comp14878_c0_seq4_m.26967	sku5_arath ame: full=monocopper oxidase-like protein sku5 ame: full=skewed roots flags: precursor	GO:0005774,GO:0005829,GO:0009505,GO:0009506,GO:0046658,GO:0048046,GO:0005507,GO:0016722,GO:0009932,GO:0055114
comp14878_c0_seq4_m.26968	sku5_arath ame: full=monocopper oxidase-like protein sku5 ame: full=skewed roots flags: precursor	GO:0005774,GO:0005829,GO:0009505,GO:0009506,GO:0046658,GO:0048046,GO:0005507,GO:0016722,GO:0009932,GO:0055114
comp14879_c0_seq1_m.7900	afp3_arath ame: full=ninja-family protein afp3 ame: full=abi five-binding protein 3 short=abi5-binding protein 3	GO:0005634,GO:0005515,GO:0007165
comp1487_c0_seq1_m.380	blus1_arath ame: full=serine threonine-protein kinase blus1 ame: full=protein blue light signaling 1	GO:0005829,GO:0005886,GO:0004702,GO:0005515,GO:0005524,GO:0046872,GO:0000278,GO:0007254,GO:0009411,GO:0034612,GO:1902456
comp14881_c0_seq1_m.7902	al7b4_arath ame: full=aldehyde dehydrogenase family 7 member b4 ame: full=antiquitin-1 ame: full=turgor-responsive aldh	GO:0005829,GO:0043231,GO:0004028,GO:0004029,GO:0006081,GO:0009269,GO:0009651,GO:0009737,GO:0055114
comp14882_c0_seq1_m.33270	agd11_arath ame: full=probable adp-ribosylation factor gtpase-activating protein agd11 short=arf gap agd11 ame: full=protein arf-gap domain 11 short= 11	GO:0005634,GO:0005773,GO:0005794,GO:0005829,GO:0005886,GO:0005096,GO:0005515,GO:0005543,GO:0046872,GO:0006886,GO:0009555,GO:0009611,GO:0009630,GO:0009638,GO:0009651,GO:0043547,GO:1901002,GO:1902479
comp14883_c0_seq2_m.19920	rumi_culqu ame: full=o-glucosyltransferase rumi homolog flags: precursor	GO:0016740
comp14883_c0_seq3_m.19922	rumi_culqu ame: full=o-glucosyltransferase rumi homolog flags: precursor	GO:0016740
comp14884_c0_seq1_m.34742	86a22_pethy ame: full=cytochrome p450 86a22 ame: full=long-chain acyl- omega-monooxygenase	GO:0005576,GO:0016021,GO:0005506,GO:0005515,GO:0016709,GO:0018685,GO:0019825,GO:0020037,GO:0070330,GO:0006631,GO:0006952,GO:0035336,GO:0055114
comp14884_c0_seq1_m.34743	86a22_pethy ame: full=cytochrome p450 86a22 ame: full=long-chain acyl- omega-monooxygenase	GO:0005576,GO:0016021,GO:0005506,GO:0005515,GO:0016709,GO:0018685,GO:0019825,GO:0020037,GO:0070330,GO:0006631,GO:0006952,GO:0035336,GO:0055114
comp14886_c0_seq1_m.7903	bud32_dicdi ame: full=ekc keops complex subunit bud32 ame: full=atypical serine threonine protein kinase bud32	GO:0005654,GO:0005829,GO:0002039,GO:0004674,GO:0006468,GO:0016070,GO:0030448,GO:0043936,GO:1901796
comp14887_c0_seq1_m.21742	ply11_arath ame: full= pectate lyase 11 flags: precursor	GO:0005576,GO:0016020,GO:0030570,GO:0046872,GO:0045490
comp14887_c1_seq1_m.21743	ply5_arath ame: full=probable pectate lyase 5 flags: precursor	GO:0005576,GO:0016020,GO:0030570,GO:0046872,GO:0045490
comp14888_c0_seq1_m.7904	kad4_orysj ame: full=adenylate kinase 4 ame: full=atp-amp transphosphorylase 4 ame: full=atp:amp phosphotransferase ame: full=adenylate kinase b short=ak b ame: full=adenylate monophosphate kinase 4	GO:0005634,GO:0005739,GO:0005774,GO:0005794,GO:0005829,GO:0005886,GO:0009506,GO:0009507,GO:0048046,GO:0004001,GO:0004017,GO:0004674,GO:0004712,GO:0005507,GO:0005524,GO:0019200,GO:0006169,GO:0006897,GO:0008360,GO:0016032,GO:0016055,GO:0018105,GO:0044209,GO:0046686,GO:0046835,GO:0046939,GO:0080094
comp14889_c0_seq1_m.7905	ptr33_arath ame: full=protein nrt1 ptr family short= ame: full=nitrate transporter	GO:0005794,GO:0005886,GO:0009506,GO:0009705,GO:0016021,GO:0005515,GO:0015112,GO:0015293,GO:0015334,GO:0042936,GO:0042937,GO:0009414,GO:0009611,GO:0009753,GO:0010167,GO:0015706,GO:0042128,GO:0042938,GO:0042939
comp14889_c0_seq1_m.7906	ptr33_arath ame: full=protein nrt1 ptr family short= ame: full=nitrate transporter	GO:0005794,GO:0005886,GO:0009506,GO:0009705,GO:0016021,GO:0005515,GO:0015112,GO:0015293,GO:0015334,GO:0042936,GO:0042937,GO:0009414,GO:0009611,GO:0009753,GO:0010167,GO:0015706,GO:0042128,GO:0042938,GO:0042939
comp14890_c0_seq1_m.26832	sr45a_arath ame: full=serine arginine-rich splicing factor sr45a short=at-sr45a short= 45a ame: full=protein transformer2-like short=attra2	GO:0005681,GO:0016607,GO:0070062,GO:0000166,GO:0003690,GO:0003723,GO:0042802,GO:0006325,GO:0006357,GO:0006397,GO:0008380,GO:0009644,GO:0043484,GO:0060008,GO:0060765
comp14890_c0_seq2_m.26834	sr45a_arath ame: full=serine arginine-rich splicing factor sr45a short=at-sr45a short= 45a ame: full=protein transformer2-like short=attra2	GO:0005681,GO:0016607,GO:0070062,GO:0000166,GO:0003677,GO:0003723,GO:0042802,GO:0006357,GO:0006397,GO:0008380,GO:0009644,GO:0043484,GO:0060008,GO:0060765
comp14890_c0_seq5_m.26839	sr45a_arath ame: full=serine arginine-rich splicing factor sr45a short=at-sr45a short= 45a ame: full=protein transformer2-like short=attra2	GO:0005681,GO:0016607,GO:0070062,GO:0000166,GO:0003690,GO:0003723,GO:0042802,GO:0006325,GO:0006357,GO:0006397,GO:0008380,GO:0009644,GO:0043484,GO:0060008,GO:0060765
comp14890_c0_seq6_m.26841	sr45a_arath ame: full=serine arginine-rich splicing factor sr45a short=at-sr45a short= 45a ame: full=protein transformer2-like short=attra2	GO:0005681,GO:0016607,GO:0070062,GO:0000166,GO:0003677,GO:0003723,GO:0042802,GO:0006357,GO:0006397,GO:0008380,GO:0009644,GO:0043484,GO:0060008,GO:0060765
comp14890_c0_seq8_m.26844	sr45a_arath ame: full=serine arginine-rich splicing factor sr45a short=at-sr45a short= 45a ame: full=protein transformer2-like short=attra2	GO:0005681,GO:0016607,GO:0070062,GO:0000166,GO:0003690,GO:0003723,GO:0042802,GO:0006325,GO:0006357,GO:0006397,GO:0008380,GO:0009644,GO:0043484,GO:0060008,GO:0060765
comp14890_c0_seq9_m.26845	sr45a_arath ame: full=serine arginine-rich splicing factor sr45a short=at-sr45a short= 45a ame: full=protein transformer2-like short=attra2	GO:0005681,GO:0016607,GO:0070062,GO:0000166,GO:0003690,GO:0003723,GO:0042802,GO:0006325,GO:0006357,GO:0006397,GO:0008380,GO:0009644,GO:0043484,GO:0060008,GO:0060765
comp14892_c0_seq1_m.32759	plat2_arath ame: full=plat domain-containing protein 2 short= 2 short=plat domain protein 2 flags: precursor	GO:0005774,GO:0005886,GO:0009535,GO:0042995
comp14892_c0_seq2_m.32758	plat2_arath ame: full=plat domain-containing protein 2 short= 2 short=plat domain protein 2 flags: precursor	GO:0005774,GO:0005886,GO:0009535,GO:0042995
comp14893_c0_seq1_m.7908	an13b_mouse ame: full=ankyrin repeat domain-containing protein 13b	GO:0005783,GO:0050794
comp14893_c0_seq1_m.7909	an13c_danre ame: full=ankyrin repeat domain-containing protein 13c	GO:0005783,GO:0065007
comp14894_c0_seq1_m.7910	impp_mescr ame: full=inositol monophosphatase short=imp short=impase ame: full=inositol-1(or 4)-monophosphatase	GO:0005829,GO:0005886,GO:0000287,GO:0008441,GO:0008934,GO:0010347,GO:0052832,GO:0052833,GO:0006021,GO:0006790,GO:0007165,GO:0009409,GO:0019853,GO:0046854,GO:0046855,GO:0080167
comp14895_c0_seq1_m.7911	skip6_arath ame: full=f-box kelch-repeat protein skip6 ame: full=skp1-interacting partner 6	GO:0009507,GO:0004842
comp14895_c0_seq1_m.7912	skip6_arath ame: full=f-box kelch-repeat protein skip6 ame: full=skp1-interacting partner 6	GO:0009507,GO:0004842
comp14897_c0_seq1_m.22948	rs40_arath ame: full=serine arginine-rich splicing factor rs40 short=at-rsp40 short= 40	GO:0005681,GO:0005737,GO:0010445,GO:0016607,GO:0003729,GO:0005515,GO:0000398,GO:0031053
comp14897_c0_seq2_m.22951	rs40_arath ame: full=serine arginine-rich splicing factor rs40 short=at-rsp40 short= 40	GO:0005681,GO:0005737,GO:0010445,GO:0016607,GO:0003729,GO:0005515,GO:0000398,GO:0031053
comp14897_c0_seq3_m.22954	rs40_arath ame: full=serine arginine-rich splicing factor rs40 short=at-rsp40 short= 40	GO:0005681,GO:0005737,GO:0010445,GO:0016607,GO:0003729,GO:0005515,GO:0000398,GO:0031053
comp14897_c0_seq4_m.22957	rs40_arath ame: full=serine arginine-rich splicing factor rs40 short=at-rsp40 short= 40	GO:0005681,GO:0005737,GO:0010445,GO:0016607,GO:0000166,GO:0003729,GO:0005515,GO:0000398,GO:0031053
comp14898_c0_seq1_m.7914	per42_arath ame: full=peroxidase 42 short=atperox p42 ame: full=atp1a atp1b ame: full=prxr1 flags: precursor	GO:0005576,GO:0005829,GO:0009505,GO:0004601,GO:0020037,GO:0046872,GO:0006979,GO:0009664,GO:0042744,GO:0048511,GO:0050832,GO:0055114
comp14899_c1_seq1_m.16287	cgt_fraan ame: full=cinnamate beta-d-glucosyltransferase ame: full=udp-glucose:cinnamate glucosyltransferase short= 2	GO:0043231,GO:0050284,GO:0050412,GO:0080043,GO:0080044,GO:0009636,GO:0009813,GO:0010224,GO:0052696
comp14899_c2_seq1_m.16288	lgt_citun ame: full=limonoid udp-glucosyltransferase short=lgtase short=limonoid gtase short=limonoid glucosyltransferase	GO:0005737,GO:0043231,GO:0050284,GO:0080043,GO:0080044,GO:0009718,GO:0009801,GO:0010224,GO:0052696,GO:0080167
comp148_c0_seq1_m.29594	rsgi6_cloth ame: full=anti-sigma-i factor 6 ame: full=endo- -beta-xylanase	GO:0016787,GO:0008152
comp14900_c0_seq1_m.35919	apc4_arath ame: full=anaphase-promoting complex subunit 4 ame: full=cyclosome subunit 4	GO:0005680,GO:0000166,GO:0007067,GO:0009793,GO:0016567,GO:0030071,GO:0031145,GO:0048481,GO:0051301
comp14901_c0_seq1_m.22027	orn_arath ame: full=oligoribonuclease	GO:0005730,GO:0005739,GO:0005925,GO:0000175,GO:0009117,GO:0090305
comp14901_c0_seq2_m.22028	orn_arath ame: full=oligoribonuclease	GO:0005730,GO:0005739,GO:0005925,GO:0008408,GO:0009117,GO:0090305
comp14903_c0_seq1_m.16789	knos1_orysj ame: full=homeobox protein knotted-1-like 1 ame: full=homeobox protein hos16 ame: full=homeobox protein osh6	GO:0005634,GO:0003677,GO:0003700,GO:0005515,GO:0006355,GO:0009723,GO:0009736,GO:0010073,GO:0010094
comp14903_c0_seq2_m.16788	knos1_orysj ame: full=homeobox protein knotted-1-like 1 ame: full=homeobox protein hos16 ame: full=homeobox protein osh6	GO:0005634,GO:0003677,GO:0003700,GO:0005515,GO:0006355,GO:0009723,GO:0009736,GO:0010073,GO:0010094
comp14904_c0_seq1_m.23949	p2c38_arath ame: full=probable protein phosphatase 2c 38 short= 2c38	GO:0005739,GO:0005886,GO:0004722,GO:0046872,GO:0006470
comp14904_c0_seq2_m.23950	p2c38_arath ame: full=probable protein phosphatase 2c 38 short= 2c38	GO:0005739,GO:0005886,GO:0004722,GO:0046872,GO:0006470
comp14905_c0_seq1_m.7915	pub43_arath ame: full=u-box domain-containing protein 43 ame: full=plant u-box protein 43 ame: full=ring-type e3 ubiquitin transferase pub43	GO:0044464,GO:0005515,GO:0031326
comp14907_c0_seq1_m.36106	gautf_arath ame: full=probable galacturonosyltransferase 15	GO:0005794,GO:0016020,GO:0090406,GO:0047262,GO:0009555,GO:0009860,GO:0010417,GO:0052325
comp14907_c0_seq1_m.36107	gautf_arath ame: full=probable galacturonosyltransferase 15	GO:0005794,GO:0016758,GO:0016051
comp14908_c0_seq1_m.31491	smo11_arath ame: full=methylsterol monooxygenase 1-1 ame: full=sterol 4-alpha-methyl-oxidase 1-1 short= 1-1	GO:0005789,GO:0009941,GO:0016021,GO:0000254,GO:0005506,GO:0006633,GO:0009793,GO:0016126,GO:0080064,GO:0080065
comp14908_c0_seq2_m.31492	smo11_arath ame: full=methylsterol monooxygenase 1-1 ame: full=sterol 4-alpha-methyl-oxidase 1-1 short= 1-1	GO:0005789,GO:0009941,GO:0016021,GO:0000254,GO:0005506,GO:0006633,GO:0009793,GO:0016126,GO:0080064,GO:0080065
comp14908_c0_seq3_m.31493	smo11_arath ame: full=methylsterol monooxygenase 1-1 ame: full=sterol 4-alpha-methyl-oxidase 1-1 short= 1-1	GO:0005789,GO:0009941,GO:0016021,GO:0000254,GO:0005506,GO:0006633,GO:0009793,GO:0016126,GO:0080064,GO:0080065
comp14908_c0_seq4_m.31494	smo11_arath ame: full=methylsterol monooxygenase 1-1 ame: full=sterol 4-alpha-methyl-oxidase 1-1 short= 1-1	GO:0005789,GO:0009941,GO:0000254,GO:0009793,GO:0016126,GO:0080064,GO:0080065
comp14908_c0_seq5_m.31495	smo11_arath ame: full=methylsterol monooxygenase 1-1 ame: full=sterol 4-alpha-methyl-oxidase 1-1 short= 1-1	GO:0005789,GO:0009941,GO:0016021,GO:0000254,GO:0005506,GO:0006633,GO:0009793,GO:0016126,GO:0080064,GO:0080065
comp14909_c0_seq1_m.7917	p2a10_arath ame: full=protein phloem protein 2-like a10 short= 2-a10	GO:0005739,GO:0030246
comp14910_c0_seq1_m.27013	rnaam_haein ame: full=5 -3 exoribonuclease ame: full=3 -nucleotide bisphosphate phosphatase ame: full=rnase am	GO:0008409,GO:0016791,GO:0016796,GO:0046872,GO:0044260,GO:0090305
comp14910_c0_seq3_m.27015	rnaam_haein ame: full=5 -3 exoribonuclease ame: full=3 -nucleotide bisphosphate phosphatase ame: full=rnase am	GO:0004527,GO:0005488,GO:0044260,GO:0090304
comp14911_c0_seq1_m.7918	dcp1_arath ame: full=mrna-decapping enzyme-like protein ame: full=dcp1 homolog	GO:0000932,GO:0005634,GO:0005829,GO:0016020,GO:0003729,GO:0008047,GO:0042803,GO:0050072,GO:0000290,GO:0006397,GO:0006952,GO:0031087,GO:0043085,GO:0043928
comp14913_c0_seq1_m.27678	pnsb4_arath ame: full=photosynthetic ndh subunit of subcomplex b chloroplastic short=protein 4 ame: full=ndh dependent flow 6 ame: full=ndh-dependent cyclic electron flow 6 flags: precursor	GO:0009535,GO:0010598,GO:0016021,GO:0006810,GO:0009773
comp14914_c0_seq1_m.7919	tpc6b_human ame: full=trafficking protein particle complex subunit 6b	GO:0005829,GO:0044431,GO:0005515,GO:0048208,GO:1903232
comp14915_c0_seq1_m.7920	nfya3_arath ame: full=nuclear transcription factor y subunit a-3 short= -ya-3 ame: full=transcriptional activator hap2c	GO:0016602,GO:0003700,GO:0009414,GO:0009738,GO:0009785,GO:0010262,GO:0045892
comp14916_c0_seq1_m.7921	sku5_arath ame: full=monocopper oxidase-like protein sku5 ame: full=skewed roots flags: precursor	GO:0005774,GO:0005829,GO:0009505,GO:0009506,GO:0046658,GO:0048046,GO:0005507,GO:0016722,GO:0009932,GO:0055114
comp14916_c0_seq1_m.7922	sku5_arath ame: full=monocopper oxidase-like protein sku5 ame: full=skewed roots flags: precursor	GO:0005774,GO:0005829,GO:0009505,GO:0009506,GO:0046658,GO:0048046,GO:0005507,GO:0016722,GO:0009932,GO:0055114
comp14917_c0_seq1_m.33720	tocc_arath ame: full=tocopherol chloroplastic ame: full=sucrose export defective 1 ame: full=vitamin e pathway gene 1 protein flags: precursor	GO:0009534,GO:0009706,GO:0010287,GO:0009976,GO:0016853,GO:0006631,GO:0006979,GO:0009266,GO:0009644,GO:0009651,GO:0009915,GO:0010189,GO:0015994,GO:0016122,GO:0031347
comp14917_c0_seq1_m.33721	tocc_arath ame: full=tocopherol chloroplastic ame: full=sucrose export defective 1 ame: full=vitamin e pathway gene 1 protein flags: precursor	GO:0009534,GO:0009706,GO:0010287,GO:0009976,GO:0016853,GO:0006631,GO:0006979,GO:0009266,GO:0009644,GO:0009651,GO:0009915,GO:0010189,GO:0015994,GO:0016122,GO:0031347
comp14917_c0_seq2_m.33722	tocc_arath ame: full=tocopherol chloroplastic ame: full=sucrose export defective 1 ame: full=vitamin e pathway gene 1 protein flags: precursor	GO:0009534,GO:0009706,GO:0010287,GO:0009976,GO:0016853,GO:0006631,GO:0006979,GO:0009266,GO:0009644,GO:0009651,GO:0009915,GO:0010189,GO:0015994,GO:0016122,GO:0031347
comp14917_c0_seq2_m.33723	tocc_arath ame: full=tocopherol chloroplastic ame: full=sucrose export defective 1 ame: full=vitamin e pathway gene 1 protein flags: precursor	GO:0009534,GO:0009706,GO:0010287,GO:0009976,GO:0016853,GO:0006631,GO:0006979,GO:0009266,GO:0009644,GO:0009651,GO:0009915,GO:0010189,GO:0015994,GO:0016122,GO:0031347
comp14918_c0_seq1_m.20541	suvh6_arath ame: full=histone-lysine n- h3 lysine-9 specific suvh6 ame: full=histone h3-k9 methyltransferase 6 short=h3-k9-hmtase 6 ame: full=protein set domain group 23 ame: full=suppressor of variegation 3-9 homolog protein 6 short=su 3-9 homolog protein 6	GO:0005634,GO:0005694,GO:0008327,GO:0010428,GO:0010429,GO:0042054,GO:0010200,GO:0010216,GO:0016571,GO:0031048
comp14918_c0_seq1_m.20542	suvh5_arath ame: full=histone-lysine n- h3 lysine-9 specific suvh5 ame: full=histone h3-k9 methyltransferase 5 short=h3-k9-hmtase 5 ame: full=protein set domain group 9 ame: full=suppressor of variegation 3-9 homolog protein 5 short=su 3-9 homolog protein 5	GO:0005634,GO:0005694,GO:0008327,GO:0010428,GO:0010429,GO:0018024,GO:0010200,GO:0010216,GO:0031048,GO:0034968
comp14918_c0_seq1_m.20543	suvh5_arath ame: full=histone-lysine n- h3 lysine-9 specific suvh5 ame: full=histone h3-k9 methyltransferase 5 short=h3-k9-hmtase 5 ame: full=protein set domain group 9 ame: full=suppressor of variegation 3-9 homolog protein 5 short=su 3-9 homolog protein 5	GO:0000775,GO:0005634,GO:0008270,GO:0008327,GO:0010385,GO:0010428,GO:0010429,GO:0042393,GO:0046974,GO:0010200,GO:0010216,GO:0031048,GO:0051567
comp14918_c0_seq1_m.20544	suvh5_arath ame: full=histone-lysine n- h3 lysine-9 specific suvh5 ame: full=histone h3-k9 methyltransferase 5 short=h3-k9-hmtase 5 ame: full=protein set domain group 9 ame: full=suppressor of variegation 3-9 homolog protein 5 short=su 3-9 homolog protein 5	GO:0005720,GO:0005515,GO:0008327,GO:0010428,GO:0010429,GO:0042054,GO:0046872,GO:0009294,GO:0010200,GO:0010216,GO:0016571,GO:0031048,GO:0080188
comp14919_c0_seq1_m.7923	bcal1_arath ame: full=branched-chain-amino-acid aminotransferase-like protein 1 short=atbcat-like	GO:0005739,GO:0009507,GO:0008483,GO:0008652,GO:0009081
comp14919_c0_seq1_m.7924	bcal2_arath ame: full=branched-chain-amino-acid aminotransferase-like protein 2	GO:0005739,GO:0009507,GO:0004084,GO:0009082,GO:1901607
comp14920_c0_seq1_m.17141	ccd41_arath ame: full=cyclin-d4-1 ame: full=g1 s-specific cyclin-d4-1 short= 4 1	GO:0005634,GO:0005737,GO:0004693,GO:0005515,GO:0016538,GO:0009744,GO:0010440,GO:0051726
comp14921_c0_seq1_m.36956	pap12_arath ame: full=probable plastid-lipid-associated protein chloroplastic ame: full=fibrillin-10 flags: precursor	GO:0009535,GO:0009941,GO:0010287,GO:0005198
comp14921_c0_seq1_m.36957	pap12_arath ame: full=probable plastid-lipid-associated protein chloroplastic ame: full=fibrillin-10 flags: precursor	GO:0009535,GO:0009941,GO:0010287,GO:0005198
comp14921_c0_seq2_m.36958	pap12_arath ame: full=probable plastid-lipid-associated protein chloroplastic ame: full=fibrillin-10 flags: precursor	GO:0009535,GO:0009941,GO:0010287,GO:0005198
comp14921_c0_seq2_m.36959	pap12_arath ame: full=probable plastid-lipid-associated protein chloroplastic ame: full=fibrillin-10 flags: precursor	GO:0009535,GO:0009941,GO:0005198
comp14921_c0_seq2_m.36960	pap12_arath ame: full=probable plastid-lipid-associated protein chloroplastic ame: full=fibrillin-10 flags: precursor	GO:0009535,GO:0009941,GO:0005198
comp14921_c0_seq2_m.36961	pap12_arath ame: full=probable plastid-lipid-associated protein chloroplastic ame: full=fibrillin-10 flags: precursor	GO:0009535,GO:0009941,GO:0010287,GO:0005198
comp14921_c0_seq3_m.36962	pap12_arath ame: full=probable plastid-lipid-associated protein chloroplastic ame: full=fibrillin-10 flags: precursor	GO:0009535,GO:0009941,GO:0010287,GO:0005198
comp14921_c0_seq3_m.36963	pap12_arath ame: full=probable plastid-lipid-associated protein chloroplastic ame: full=fibrillin-10 flags: precursor	GO:0009535,GO:0009941,GO:0005198
comp14921_c0_seq3_m.36964	pap12_arath ame: full=probable plastid-lipid-associated protein chloroplastic ame: full=fibrillin-10 flags: precursor	GO:0009535,GO:0009941,GO:0010287,GO:0005198
comp14922_c0_seq1_m.23478	svp_arath ame: full=mads-box protein svp ame: full=protein short vegetative phase	GO:0005634,GO:0005737,GO:0000900,GO:0000977,GO:0003700,GO:0042803,GO:0046982,GO:0000060,GO:0000165,GO:0006351,GO:0009266,GO:0009739,GO:0009742,GO:0009910,GO:0010076,GO:0010077,GO:0010220,GO:0010582,GO:0030154,GO:0045892,GO:0045944,GO:0048438,GO:0048510
comp14923_c0_seq1_m.7925	atl23_arath ame: full=e3 ubiquitin-protein ligase atl23 ame: full=ring-h2 finger protein atl23 ame: full=ring-type e3 ubiquitin transferase atl23	GO:0005576,GO:0005886,GO:0008270,GO:0061630,GO:0000209,GO:0002238,GO:0006952,GO:0009617,GO:0010200,GO:0012501,GO:0042787,GO:0043068,GO:0043161,GO:0048364,GO:0051301,GO:0051865
comp14924_c0_seq1_m.7926	ppf1_pea ame: full=inner membrane protein ppf- chloroplastic ame: full=post-floral-specific protein 1 flags: precursor	GO:0005886,GO:0009535,GO:0016021,GO:0005515,GO:0015450,GO:0007165,GO:0009658,GO:0010027,GO:0045038,GO:0051205,GO:0090342
comp149255_c0_seq1_m.14090	pp449_arath ame: full=pentatricopeptide repeat-containing protein at5g66520	GO:0009507,GO:0016071,GO:0016554,GO:0031425,GO:1900865
comp14926_c0_seq1_m.22766	pdxk_arath ame: full=pyridoxal kinase ame: full=protein salt overly sensitive 4 ame: full=pyridoxal kinase-like protein sos4 ame: full=pyridoxine kinase contains: ame: full=pyridoxal n-terminally processed	GO:0005634,GO:0005829,GO:0005524,GO:0008478,GO:0031420,GO:0008615,GO:0009443,GO:0010054,GO:0016310,GO:0042538
comp14926_c0_seq1_m.22767	pdxk_arath ame: full=pyridoxal kinase ame: full=protein salt overly sensitive 4 ame: full=pyridoxal kinase-like protein sos4 ame: full=pyridoxine kinase contains: ame: full=pyridoxal n-terminally processed	GO:0005654,GO:0005829,GO:0070062,GO:0000287,GO:0005524,GO:0008144,GO:0008270,GO:0008478,GO:0030170,GO:0030955,GO:0031402,GO:0031403,GO:0042803,GO:0070280,GO:0008283,GO:0008615,GO:0009443,GO:0010054,GO:0016310,GO:0042538,GO:0043066
comp14926_c0_seq2_m.22768	pdxk_arath ame: full=pyridoxal kinase ame: full=protein salt overly sensitive 4 ame: full=pyridoxal kinase-like protein sos4 ame: full=pyridoxine kinase contains: ame: full=pyridoxal n-terminally processed	GO:0005654,GO:0005829,GO:0070062,GO:0000287,GO:0005524,GO:0008144,GO:0008270,GO:0008478,GO:0030170,GO:0030955,GO:0031402,GO:0031403,GO:0042803,GO:0070280,GO:0008283,GO:0008615,GO:0009443,GO:0010054,GO:0010165,GO:0014075,GO:0016310,GO:0017085,GO:0032094,GO:0032570,GO:0042493,GO:0042538,GO:0043066
comp14927_c0_seq1_m.7928	jmj16_arath ame: full= lysine-specific demethylase jmj16 ame: full=jumonji domain-containing protein 16 ame: full=lysine-specific histone demethylase jmj16 ame: full=protein jumonji 16	GO:0005634,GO:0000976,GO:0003700,GO:0005515,GO:0008198,GO:0016491,GO:0032453,GO:0009910,GO:0010216,GO:0034720,GO:0040010,GO:0045814,GO:0045892,GO:0048573,GO:0048579
comp14928_c0_seq1_m.7929	mlo8_arath ame: full=mlo-like protein 8 short= lo8	GO:0005634,GO:0005739,GO:0005886,GO:0009507,GO:0012505,GO:0005516,GO:0006952,GO:0008219,GO:0010483
comp14930_c0_seq1_m.7930	cpy57_arath ame: full=peptidyl-prolyl cis-trans isomerase cyp57 short=ppiase cyp57 ame: full=cyclophilin of 57 kda ame: full=cyclophilin-57	GO:0009506,GO:0071013,GO:0003755,GO:0000398,GO:0000413,GO:0006457
comp14930_c0_seq1_m.7931	cpy57_arath ame: full=peptidyl-prolyl cis-trans isomerase cyp57 short=ppiase cyp57 ame: full=cyclophilin of 57 kda ame: full=cyclophilin-57	GO:0009506,GO:0044424,GO:0009987
comp14931_c0_seq1_m.37115	nud19_arath ame: full=nudix hydrolase chloroplastic short= 19 ame: full=nadh pyrophosphatase nudt19 flags: precursor	GO:0005829,GO:0009507,GO:0016787
comp14931_c0_seq1_m.37116	nud19_arath ame: full=nudix hydrolase chloroplastic short= 19 ame: full=nadh pyrophosphatase nudt19 flags: precursor	GO:0005777,GO:0005829,GO:0009507,GO:0000210,GO:0046872,GO:0019364,GO:0046496
comp14931_c0_seq2_m.37117	nud19_arath ame: full=nudix hydrolase chloroplastic short= 19 ame: full=nadh pyrophosphatase nudt19 flags: precursor	GO:0005777,GO:0005829,GO:0009507,GO:0000210,GO:0046872,GO:0019364,GO:0046496
comp14932_c0_seq1_m.7932	nfd4_arath ame: full=protein nuclear fusion defective 4	GO:0005737,GO:0043229,GO:0006996
comp14933_c0_seq1_m.7933	itpk1_arath ame: full=inositol-tetrakisphosphate 1-kinase 1 ame: full=inositol -trisphosphate 5 6-kinase 1 short= tpk-1 short=inositol-triphosphate 5 6-kinase 1 short=ins( )p 5 6-kinase 1	GO:0005829,GO:0000166,GO:0046872,GO:0047325,GO:0052725,GO:0052726,GO:0010264,GO:0052746
comp14933_c0_seq1_m.7934	itpk1_maize ame: full=inositol-tetrakisphosphate 1-kinase 1 ame: full=inositol -trisphosphate 5 6-kinase 1 short=inositol-triphosphate 5 6-kinase 1 short=ins( )p 5 6-kinase 1 ame: full=low phytic acid protein 2 ame: full= pk	GO:0000166,GO:0046872,GO:0047325,GO:0052725,GO:0052726,GO:0010264
comp14933_c0_seq1_m.7935	itpk1_arath ame: full=inositol-tetrakisphosphate 1-kinase 1 ame: full=inositol -trisphosphate 5 6-kinase 1 short= tpk-1 short=inositol-triphosphate 5 6-kinase 1 short=ins( )p 5 6-kinase 1	GO:0005829,GO:0000287,GO:0005524,GO:0047325,GO:0052725,GO:0052726,GO:0010264,GO:0032957,GO:0052746
comp14935_c0_seq1_m.7938	txnd9_arath ame: full=thioredoxin domain-containing protein 9 homolog	GO:0005634,GO:0005737,GO:0005813,GO:0005913,GO:0030496,GO:0008479,GO:0098641,GO:0008616,GO:0045454,GO:0098609
comp14936_c0_seq1_m.34534	c76a2_solme ame: full=cytochrome p450 76a2 ame: full=cyplxxvia2 ame: full=cytochrome p-450eg7	GO:0004497,GO:0005488,GO:0016705,GO:0044710
comp14936_c0_seq1_m.34535	c76a2_solme ame: full=cytochrome p450 76a2 ame: full=cyplxxvia2 ame: full=cytochrome p-450eg7	GO:0005576,GO:0005783,GO:0044425,GO:0016709,GO:0019825,GO:0046872,GO:0016099,GO:0044550
comp14936_c0_seq2_m.34536	c76a2_solme ame: full=cytochrome p450 76a2 ame: full=cyplxxvia2 ame: full=cytochrome p-450eg7	GO:0005576,GO:0005783,GO:0044425,GO:0016709,GO:0019825,GO:0046872,GO:0016099,GO:0044550
comp14937_c0_seq1_m.7939	cnif1_arath ame: full=cysteine desulfurase chloroplastic ame: full=nifs-like protein 1 short= ifs1 ame: full=plastid sufs-like protein ame: full=protein p ame: full=selenocysteine lyase flags: precursor	GO:0009570,GO:0005515,GO:0008483,GO:0009000,GO:0030170,GO:0031071,GO:0001887,GO:0006534,GO:0010269,GO:0018283
comp14938_c0_seq1_m.7940	lac4_arath ame: full=laccase-4 ame: full=benzenediol:oxygen oxidoreductase 4 ame: full=diphenol oxidase 4 ame: full=protein irregular xylem 12 ame: full=urishiol oxidase 4 flags: precursor	GO:0048046,GO:0005507,GO:0016722,GO:0052716,GO:0009809,GO:0009834,GO:0046274,GO:0055114
comp14939_c0_seq1_m.15870	aip12_arath ame: full=actin-interacting protein 1-2	GO:0005829,GO:0080008,GO:0000166,GO:0051015,GO:0030042
comp14939_c0_seq2_m.15871	aip12_arath ame: full=actin-interacting protein 1-2	GO:0005829,GO:0080008,GO:0000166,GO:0051015,GO:0030042
comp14941_c0_seq1_m.7942	bh068_arath ame: full=transcription factor bhlh68 ame: full=basic helix-loop-helix protein 68 short= 68 short=bhlh 68 ame: full=transcription factor en 60 ame: full=bhlh transcription factor bhlh068	GO:0005634,GO:0003700,GO:0006355
comp149425_c0_seq1_m.14093	sip12_arath ame: full=probable aquaporin sip1-2 ame: full=small basic intrinsic protein 1-2 short= 1 2	GO:0005783,GO:0016020,GO:0015250,GO:0006833,GO:0055085
comp14942_c0_seq1_m.7943	moc2a_arath ame: full=molybdopterin synthase sulfur carrier subunit ame: full=molybdenum cofactor synthesis protein 2 small subunit ame: full=molybdenum cofactor synthesis protein 2a short=mocs2a ame: full=sulfur carrier protein mocs2a	GO:0005634,GO:0005829,GO:0019008,GO:0070062,GO:0000166,GO:0030366,GO:0006777,GO:0006790,GO:0009734,GO:0018315
comp14942_c0_seq1_m.7944	moc2a_arath ame: full=molybdopterin synthase sulfur carrier subunit ame: full=molybdenum cofactor synthesis protein 2 small subunit ame: full=molybdenum cofactor synthesis protein 2a short=mocs2a ame: full=sulfur carrier protein mocs2a	GO:0005829,GO:0019008,GO:0000166,GO:0030366,GO:0006777,GO:0006790,GO:0009734,GO:0018315
comp149430_c0_seq1_m.14094	ppr73_arath ame: full=pentatricopeptide repeat-containing protein mitochondrial flags: precursor	GO:0005739,GO:0005488,GO:0010182,GO:0080156
comp14943_c0_seq1_m.7945	acch1_arath ame: full=1-aminocyclopropane-1-carboxylate oxidase homolog 1	GO:0005829,GO:0016706,GO:0043167,GO:0055114
comp14945_c0_seq1_m.7946	stad_ricco ame: full=stearoyl-	GO:0009507,GO:0045300,GO:0046872,GO:0006633,GO:0055114
comp14946_c0_seq1_m.7947	nsp5_arath ame: full=nitrile-specifier protein 5 short= 5	GO:0005829,GO:0009506,GO:0009507,GO:0003729,GO:0019762,GO:0080027,GO:0080028
comp14947_c0_seq1_m.7948	erd2a_arath ame: full=er lumen protein-retaining receptor a ame: full=hdel receptor	GO:0000139,GO:0005739,GO:0005789,GO:0005801,GO:0009941,GO:0016021,GO:0030140,GO:0004872,GO:0005046,GO:0005524,GO:0006457,GO:0006621,GO:0006890,GO:0009408,GO:0010204,GO:0015031,GO:0019233,GO:0046686
comp14948_c1_seq1_m.15821	syhm_arath ame: full=histidine--trna chloroplastic mitochondrial ame: full=histidyl-trna synthetase short= ame: full=histidyl-trna synthetase 1 short= 1 flags: precursor	GO:0005634,GO:0005739,GO:0009507,GO:0003677,GO:0003700,GO:0004821,GO:0005524,GO:0006351,GO:0006355,GO:0006427,GO:0009788,GO:0016036,GO:0032107,GO:0080022,GO:1901699
comp14948_c1_seq1_m.15822	syhm_arath ame: full=histidine--trna chloroplastic mitochondrial ame: full=histidyl-trna synthetase short= ame: full=histidyl-trna synthetase 1 short= 1 flags: precursor	GO:0005634,GO:0005739,GO:0009507,GO:0003677,GO:0003700,GO:0004821,GO:0005524,GO:0006351,GO:0006355,GO:0006427,GO:0009788,GO:0016036,GO:0032107,GO:0080022,GO:1901699
comp14948_c1_seq2_m.15823	syhm_arath ame: full=histidine--trna chloroplastic mitochondrial ame: full=histidyl-trna synthetase short= ame: full=histidyl-trna synthetase 1 short= 1 flags: precursor	GO:0005634,GO:0005739,GO:0009507,GO:0003677,GO:0003700,GO:0004821,GO:0005524,GO:0006351,GO:0006355,GO:0006427,GO:0009788,GO:0016036,GO:0032107,GO:0080022,GO:1901699
comp14948_c1_seq2_m.15824	syhm_arath ame: full=histidine--trna chloroplastic mitochondrial ame: full=histidyl-trna synthetase short= ame: full=histidyl-trna synthetase 1 short= 1 flags: precursor	GO:0005634,GO:0005739,GO:0009507,GO:0003677,GO:0003700,GO:0004821,GO:0005524,GO:0006351,GO:0006355,GO:0006427,GO:0009788,GO:0016036,GO:0032107,GO:0080022,GO:1901699
comp14948_c1_seq3_m.15825	syhm_arath ame: full=histidine--trna chloroplastic mitochondrial ame: full=histidyl-trna synthetase short= ame: full=histidyl-trna synthetase 1 short= 1 flags: precursor	GO:0005634,GO:0005739,GO:0009507,GO:0003677,GO:0003700,GO:0004821,GO:0005524,GO:0006351,GO:0006355,GO:0006427,GO:0009788,GO:0016036,GO:0032107,GO:0080022,GO:1901699
comp14948_c1_seq4_m.15826	syhm_arath ame: full=histidine--trna chloroplastic mitochondrial ame: full=histidyl-trna synthetase short= ame: full=histidyl-trna synthetase 1 short= 1 flags: precursor	GO:0005634,GO:0005739,GO:0009507,GO:0003677,GO:0003700,GO:0004821,GO:0005524,GO:0006351,GO:0006355,GO:0006427,GO:0009788,GO:0016036,GO:0032107,GO:0080022,GO:1901699
comp14948_c1_seq5_m.15827	syhm_arath ame: full=histidine--trna chloroplastic mitochondrial ame: full=histidyl-trna synthetase short= ame: full=histidyl-trna synthetase 1 short= 1 flags: precursor	GO:0005634,GO:0005739,GO:0009507,GO:0003677,GO:0003700,GO:0004821,GO:0005524,GO:0006351,GO:0006355,GO:0006427,GO:0009788,GO:0016036,GO:0032107,GO:0080022,GO:1901699
comp14948_c1_seq6_m.15828	syhm_arath ame: full=histidine--trna chloroplastic mitochondrial ame: full=histidyl-trna synthetase short= ame: full=histidyl-trna synthetase 1 short= 1 flags: precursor	GO:0005634,GO:0005739,GO:0009507,GO:0003677,GO:0003700,GO:0004821,GO:0005524,GO:0006351,GO:0006355,GO:0006427,GO:0009788,GO:0016036,GO:0032107,GO:0080022,GO:1901699
comp14948_c1_seq7_m.15829	syhm_arath ame: full=histidine--trna chloroplastic mitochondrial ame: full=histidyl-trna synthetase short= ame: full=histidyl-trna synthetase 1 short= 1 flags: precursor	GO:0005634,GO:0005739,GO:0009507,GO:0003677,GO:0003700,GO:0004821,GO:0005524,GO:0006351,GO:0006355,GO:0006427,GO:0009788,GO:0016036,GO:0032107,GO:0080022,GO:1901699
comp14948_c1_seq7_m.15830	syhm_arath ame: full=histidine--trna chloroplastic mitochondrial ame: full=histidyl-trna synthetase short= ame: full=histidyl-trna synthetase 1 short= 1 flags: precursor	GO:0005634,GO:0005739,GO:0009507,GO:0003677,GO:0003700,GO:0004821,GO:0005524,GO:0006351,GO:0006355,GO:0006427,GO:0009788,GO:0016036,GO:0032107,GO:0080022,GO:1901699
comp14948_c1_seq8_m.15831	syhm_arath ame: full=histidine--trna chloroplastic mitochondrial ame: full=histidyl-trna synthetase short= ame: full=histidyl-trna synthetase 1 short= 1 flags: precursor	GO:0005634,GO:0005739,GO:0009507,GO:0003677,GO:0003700,GO:0004821,GO:0005524,GO:0006351,GO:0006355,GO:0006427,GO:0009788,GO:0016036,GO:0032107,GO:0080022,GO:1901699
comp14948_c1_seq8_m.15832	syhm_arath ame: full=histidine--trna chloroplastic mitochondrial ame: full=histidyl-trna synthetase short= ame: full=histidyl-trna synthetase 1 short= 1 flags: precursor	GO:0005634,GO:0005739,GO:0009507,GO:0003677,GO:0003700,GO:0004821,GO:0005524,GO:0006351,GO:0006355,GO:0006427,GO:0009788,GO:0016036,GO:0032107,GO:0080022,GO:1901699
comp14948_c1_seq9_m.15833	syhm_arath ame: full=histidine--trna chloroplastic mitochondrial ame: full=histidyl-trna synthetase short= ame: full=histidyl-trna synthetase 1 short= 1 flags: precursor	GO:0005634,GO:0005739,GO:0009507,GO:0003677,GO:0003700,GO:0004821,GO:0005524,GO:0006351,GO:0006355,GO:0006427,GO:0009788,GO:0016036,GO:0032107,GO:0080022,GO:1901699
comp14949_c0_seq1_m.7949	makr5_arath ame: full=probable membrane-associated kinase regulator 5	GO:0044464
comp14950_c0_seq1_m.7950	ubp14_arath ame: full=ubiquitin carboxyl-terminal hydrolase 14 ame: full=deubiquitinating enzyme 14 short= 14 ame: full=titan-6 protein ame: full=ubiquitin thioesterase 14 ame: full=ubiquitin-specific-processing protease 14	GO:0005634,GO:0005764,GO:0005829,GO:0004197,GO:0004843,GO:0008270,GO:0043130,GO:0006511,GO:0009793,GO:0031647,GO:0032436,GO:0048767,GO:0071108
comp14950_c0_seq1_m.7951	ubp14_arath ame: full=ubiquitin carboxyl-terminal hydrolase 14 ame: full=deubiquitinating enzyme 14 short= 14 ame: full=titan-6 protein ame: full=ubiquitin thioesterase 14 ame: full=ubiquitin-specific-processing protease 14	GO:0005634,GO:0005829,GO:0004843,GO:0005515,GO:0008270,GO:0006511,GO:0009793,GO:0016579,GO:0031323,GO:0045732,GO:0048522,GO:0048767
comp14950_c0_seq1_m.7952	ubp14_arath ame: full=ubiquitin carboxyl-terminal hydrolase 14 ame: full=deubiquitinating enzyme 14 short= 14 ame: full=titan-6 protein ame: full=ubiquitin thioesterase 14 ame: full=ubiquitin-specific-processing protease 14	GO:0005634,GO:0005764,GO:0005829,GO:0004197,GO:0004843,GO:0008270,GO:0043130,GO:0006511,GO:0009793,GO:0032436,GO:0048767,GO:0071108
comp14952_c0_seq1_m.7953	syp43_arath ame: full=syntaxin-43 short= 43	GO:0000139,GO:0005768,GO:0005783,GO:0005802,GO:0005829,GO:0005925,GO:0016021,GO:0030140,GO:0031201,GO:0031985,GO:0048471,GO:0005484,GO:0019905,GO:0006886,GO:0006906,GO:0007034,GO:0009306,GO:0042147,GO:0048278,GO:0090161,GO:1900150
comp14953_c0_seq1_m.23055	rbfa_arath ame: full=probable ribosome-binding factor chloroplastic flags: precursor	GO:0009507,GO:0003723,GO:0006364
comp14953_c0_seq2_m.23056	rbfa_arath ame: full=probable ribosome-binding factor chloroplastic flags: precursor	GO:0009507,GO:0003723,GO:0006364
comp14955_c0_seq1_m.7956	bbx22_arath ame: full=b-box zinc finger protein 22 ame: full=protein double b-box 3 ame: full=protein light-regulated zinc finger protein 1 ame: full=protein salt tolerance homolog 3	GO:0016607,GO:0000989,GO:0005515,GO:0043565,GO:0006355,GO:0009641,GO:0009658,GO:0009718,GO:0009741,GO:0010100,GO:0010200,GO:0010228,GO:0015995,GO:0080167,GO:1900458,GO:2000306
comp14955_c0_seq1_m.7957	bbx22_arath ame: full=b-box zinc finger protein 22 ame: full=protein double b-box 3 ame: full=protein light-regulated zinc finger protein 1 ame: full=protein salt tolerance homolog 3	GO:0016607,GO:0000989,GO:0003700,GO:0005515,GO:0008270,GO:0043565,GO:0006355,GO:0009641,GO:0009658,GO:0009718,GO:0010099,GO:0015995
comp14956_c0_seq1_m.18177	gsh1_sollc ame: full=glutamate--cysteine chloroplastic ame: full=gamma-ecs short=gcs ame: full=gamma-glutamylcysteine synthetase flags: precursor	GO:0009570,GO:0004357,GO:0005524,GO:0002213,GO:0006750,GO:0009408,GO:0009700,GO:0009753,GO:0009816,GO:0009908,GO:0010193,GO:0019761,GO:0046686,GO:0050832,GO:0052544
comp14956_c0_seq1_m.18178	gsh1_sollc ame: full=glutamate--cysteine chloroplastic ame: full=gamma-ecs short=gcs ame: full=gamma-glutamylcysteine synthetase flags: precursor	GO:0009570,GO:0004357,GO:0005524,GO:0002213,GO:0006750,GO:0009408,GO:0009700,GO:0009753,GO:0009816,GO:0009908,GO:0010193,GO:0019761,GO:0046686,GO:0050832,GO:0052544
comp14956_c0_seq1_m.18179	gsh1_sollc ame: full=glutamate--cysteine chloroplastic ame: full=gamma-ecs short=gcs ame: full=gamma-glutamylcysteine synthetase flags: precursor	GO:0009570,GO:0004357,GO:0005524,GO:0002213,GO:0006750,GO:0009408,GO:0009700,GO:0009753,GO:0009816,GO:0009908,GO:0010193,GO:0019761,GO:0046686,GO:0050832,GO:0052544
comp14956_c0_seq2_m.18180	gsh1_sollc ame: full=glutamate--cysteine chloroplastic ame: full=gamma-ecs short=gcs ame: full=gamma-glutamylcysteine synthetase flags: precursor	GO:0009570,GO:0004357,GO:0005524,GO:0002213,GO:0006750,GO:0009408,GO:0009700,GO:0009753,GO:0009816,GO:0009908,GO:0010193,GO:0019761,GO:0046686,GO:0050832,GO:0052544
comp14956_c0_seq2_m.18181	gsh1_sollc ame: full=glutamate--cysteine chloroplastic ame: full=gamma-ecs short=gcs ame: full=gamma-glutamylcysteine synthetase flags: precursor	GO:0009570,GO:0004357,GO:0005524,GO:0002213,GO:0006750,GO:0009408,GO:0009700,GO:0009753,GO:0009816,GO:0009908,GO:0010193,GO:0019761,GO:0046686,GO:0050832,GO:0052544
comp14957_c0_seq1_m.7958	acer_arath ame: full=alkaline ceramidase short= ase short=alkaline cdase short= ame: full=acyl- independent ceramide synthase 1 short= 1 ame: full=alkaline ceramidase ypc1 short= 1 ame: full=alkaline dihydroceramidase acer ame: full=alkaline phytoceramidase short=aphc	GO:0005783,GO:0005794,GO:0016021,GO:0044446,GO:0098588,GO:0016811,GO:0030148,GO:0044271
comp14959_c0_seq1_m.34389	join_sollc ame: full=mads-box protein jointless ame: full=	GO:0005634,GO:0005737,GO:0000900,GO:0003700,GO:0042803,GO:0043565,GO:0046982,GO:0000060,GO:0009266,GO:0009739,GO:0009742,GO:0009910,GO:0010076,GO:0010077,GO:0010220,GO:0010582,GO:0030154,GO:0044238,GO:0044260,GO:0045892,GO:0045893,GO:0048438,GO:0048510
comp14959_c0_seq2_m.34387	join_sollc ame: full=mads-box protein jointless ame: full=	GO:0005634,GO:0005737,GO:0000900,GO:0003700,GO:0042803,GO:0043565,GO:0046982,GO:0000060,GO:0009266,GO:0009739,GO:0009742,GO:0009910,GO:0010076,GO:0010077,GO:0010220,GO:0010582,GO:0030154,GO:0044238,GO:0044260,GO:0045892,GO:0045893,GO:0048438,GO:0048510
comp14959_c0_seq4_m.34390	join_sollc ame: full=mads-box protein jointless ame: full=	GO:0005634,GO:0005737,GO:0000900,GO:0003700,GO:0042803,GO:0043565,GO:0046982,GO:0000060,GO:0009266,GO:0009739,GO:0009742,GO:0009910,GO:0010076,GO:0010077,GO:0010220,GO:0010582,GO:0030154,GO:0044238,GO:0044260,GO:0045892,GO:0045893,GO:0048438,GO:0048510
comp14959_c0_seq5_m.34388	join_sollc ame: full=mads-box protein jointless ame: full=	GO:0005634,GO:0005737,GO:0000900,GO:0003700,GO:0042803,GO:0043565,GO:0046982,GO:0000060,GO:0009266,GO:0009739,GO:0009742,GO:0009910,GO:0010076,GO:0010077,GO:0010220,GO:0010582,GO:0030154,GO:0044238,GO:0044260,GO:0045892,GO:0045893,GO:0048438,GO:0048510
comp14959_c0_seq7_m.34391	join_sollc ame: full=mads-box protein jointless ame: full=	GO:0005634,GO:0005737,GO:0000900,GO:0000977,GO:0003700,GO:0042803,GO:0046982,GO:0000060,GO:0000165,GO:0006351,GO:0009266,GO:0009739,GO:0009742,GO:0009910,GO:0010076,GO:0010077,GO:0010220,GO:0010582,GO:0030154,GO:0045892,GO:0045944,GO:0048438,GO:0048510
comp14959_c0_seq9_m.34392	join_sollc ame: full=mads-box protein jointless ame: full=	GO:0005634,GO:0005737,GO:0000900,GO:0003700,GO:0042803,GO:0043565,GO:0046982,GO:0000060,GO:0009266,GO:0009739,GO:0009742,GO:0009910,GO:0010076,GO:0010077,GO:0010220,GO:0010582,GO:0030154,GO:0044238,GO:0044260,GO:0045892,GO:0045893,GO:0048438,GO:0048510
comp14960_c0_seq1_m.20943	pigg_human ame: full=gpi ethanolamine phosphate transferase 2 ame: full=gpi7 homolog short=hgpi7 ame: full=phosphatidylinositol-glycan biosynthesis class g protein short=pig-g	GO:0005789,GO:0016021,GO:0051267,GO:0016254
comp14960_c0_seq1_m.20944	gpi7_aspfu ame: full=gpi ethanolamine phosphate transferase 2 ame: full=glycosylphosphatidylinositol-anchor biosynthesis protein 7	GO:0005789,GO:0016021,GO:0051377,GO:0006506
comp14961_c0_seq1_m.20013	syt2_arath ame: full=synaptotagmin-2 ame: full= ame: full=synaptotagmin b	GO:0000139,GO:0005773,GO:0009506,GO:0009898,GO:0010008,GO:0016021,GO:0032541,GO:0046872,GO:1901981,GO:0001778,GO:0006612,GO:0006897,GO:0009306,GO:0009409,GO:0009612,GO:0009615,GO:0032456,GO:0046740
comp14961_c0_seq1_m.20014	syt1_arath ame: full=synaptotagmin-1 ame: full= ame: full=synaptotagmin a	GO:0000139,GO:0005773,GO:0009506,GO:0009898,GO:0010008,GO:0016021,GO:0032541,GO:0046872,GO:1901981,GO:0001778,GO:0006612,GO:0006897,GO:0009306,GO:0009409,GO:0009612,GO:0009615,GO:0032456,GO:0046740
comp14962_c0_seq1_m.31419	pt112_arath ame: full=probable sugar phosphate phosphate translocator at1g12500	GO:0005783,GO:0005794,GO:0005886,GO:0016021,GO:0008514,GO:0008643
comp14962_c0_seq1_m.31420	pt112_arath ame: full=probable sugar phosphate phosphate translocator at1g12500	GO:0005783,GO:0005794,GO:0005886,GO:0016021,GO:0008514,GO:0008643
comp14962_c0_seq2_m.31421	pt112_arath ame: full=probable sugar phosphate phosphate translocator at1g12500	GO:0005783,GO:0005794,GO:0005886,GO:0016021,GO:0008514,GO:0008643
comp14962_c0_seq2_m.31422	pt112_arath ame: full=probable sugar phosphate phosphate translocator at1g12500	GO:0005783,GO:0005794,GO:0005886,GO:0016021,GO:0008514,GO:0008643
comp14963_c0_seq2_m.36556	ymb8_yeast ame: full=uncharacterized vacuolar membrane protein yml018c	GO:0005774
comp14964_c0_seq1_m.30005	aglu_spiol ame: full=alpha-glucosidase ame: full=maltase flags: precursor	GO:0009505,GO:0009506,GO:0009507,GO:0048046,GO:0004558,GO:0009044,GO:0046556,GO:0080176,GO:0010411,GO:0045493,GO:0046686
comp14964_c0_seq2_m.30006	aglu_spiol ame: full=alpha-glucosidase ame: full=maltase flags: precursor	GO:0009505,GO:0009506,GO:0009507,GO:0048046,GO:0004558,GO:0009044,GO:0030246,GO:0032450,GO:0046556,GO:0080176,GO:0000023,GO:0010411,GO:0045493,GO:0046686
comp14965_c0_seq1_m.27713	mrs2b_arath ame: full=magnesium transporter mrs2- chloroplastic ame: full=magnesium transporter 10 short= 10 flags: precursor	GO:0016021,GO:0031969,GO:0015095,GO:1903830
comp14965_c0_seq1_m.27714	mrs2b_arath ame: full=magnesium transporter mrs2- chloroplastic ame: full=magnesium transporter 10 short= 10 flags: precursor	GO:0016021,GO:0031969,GO:0015095,GO:1903830
comp14965_c0_seq2_m.27711	mrs2b_arath ame: full=magnesium transporter mrs2- chloroplastic ame: full=magnesium transporter 10 short= 10 flags: precursor	GO:0016021,GO:0031969,GO:0015095,GO:1903830
comp14965_c0_seq2_m.27712	mrs2b_arath ame: full=magnesium transporter mrs2- chloroplastic ame: full=magnesium transporter 10 short= 10 flags: precursor	GO:0016021,GO:0031969,GO:0015095,GO:1903830
comp14966_c0_seq1_m.37445	cse_arath ame: full=caffeoylshikimate esterase ame: full=lysophospholipase 2 short= 2	GO:0005783,GO:0030424,GO:0044425,GO:0005488,GO:0016298,GO:0016747,GO:0052689,GO:0006631,GO:0006979,GO:0009966,GO:0010038,GO:0046464,GO:0051239,GO:0065008
comp14967_c0_seq1_m.7960	pcs1_lotja ame: full=glutathione gamma-glutamylcysteinyltransferase 1 ame: full= 1-8r ame: full=phytochelatin synthase 1	GO:0005829,GO:0009507,GO:0005507,GO:0008270,GO:0015446,GO:0016756,GO:0045551,GO:0046870,GO:0052747,GO:0071992,GO:0009626,GO:0009809,GO:0010337,GO:0015700,GO:0042344,GO:0042742,GO:0046685,GO:0046686,GO:0046938,GO:0052544,GO:0055114
comp14968_c0_seq1_m.27926	ctu1_arath ame: full=cytoplasmic trna 2-thiolation protein 1 ame: full=cytoplasmic trna adenylyltransferase 1	GO:0005829,GO:0000049,GO:0016779,GO:0000302,GO:0002098,GO:0032447,GO:0034227,GO:0080157
comp14968_c0_seq2_m.27927	ctu1_arath ame: full=cytoplasmic trna 2-thiolation protein 1 ame: full=cytoplasmic trna adenylyltransferase 1	GO:0005829,GO:0000049,GO:0016779,GO:0000302,GO:0002098,GO:0032447,GO:0034227,GO:0080157
comp14968_c0_seq3_m.27928	ctu1_arath ame: full=cytoplasmic trna 2-thiolation protein 1 ame: full=cytoplasmic trna adenylyltransferase 1	GO:0005829,GO:0000049,GO:0016779,GO:0000302,GO:0002098,GO:0032447,GO:0034227,GO:0080157
comp14968_c0_seq4_m.27929	ctu1_arath ame: full=cytoplasmic trna 2-thiolation protein 1 ame: full=cytoplasmic trna adenylyltransferase 1	GO:0005829,GO:0000049,GO:0016779,GO:0000302,GO:0002098,GO:0032447,GO:0034227,GO:0080157
comp14969_c0_seq1_m.7961	gdl90_arath ame: full=gdsl esterase lipase at5g42170 ame: full=extracellular lipase at5g42170 flags: precursor	GO:0005576,GO:0016746,GO:0052689
comp14970_c0_seq1_m.23015	spast_chick ame: full=spastin	GO:0005768,GO:0005783,GO:0005815,GO:0030496,GO:0031965,GO:0000166,GO:0008017,GO:0008568,GO:0043014,GO:0048487,GO:0000281,GO:0001578,GO:0006888,GO:0007399,GO:0008089,GO:0010458,GO:0019896,GO:0030154,GO:0031122,GO:0031468,GO:0034214,GO:0048522,GO:0051013,GO:0051228,GO:0051260,GO:0090148
comp14970_c0_seq1_m.23016	spast_chick ame: full=spastin	GO:0005768,GO:0005811,GO:0005813,GO:0005819,GO:0005874,GO:0016021,GO:0030496,GO:0031965,GO:0048471,GO:0070062,GO:0071782,GO:1904115,GO:0005524,GO:0008017,GO:0008568,GO:0043014,GO:0048487,GO:0000281,GO:0001578,GO:0006888,GO:0007409,GO:0008089,GO:0008152,GO:0010458,GO:0019896,GO:0031117,GO:0031122,GO:0031468,GO:0032467,GO:0032506,GO:0034214,GO:0051013,GO:0051228,GO:0051260,GO:0090148
comp14970_c0_seq2_m.23017	spast_chick ame: full=spastin	GO:0005768,GO:0005815,GO:0030496,GO:0031965,GO:0070062,GO:0071782,GO:0000166,GO:0008017,GO:0008568,GO:0043014,GO:0048487,GO:0000281,GO:0001578,GO:0006888,GO:0007399,GO:0008089,GO:0010458,GO:0019896,GO:0030154,GO:0031122,GO:0031468,GO:0032467,GO:0034214,GO:0051013,GO:0051228,GO:0051260,GO:0090148
comp14970_c0_seq2_m.23018	spast_chick ame: full=spastin	GO:0005768,GO:0005811,GO:0005813,GO:0005819,GO:0005874,GO:0016021,GO:0030496,GO:0031965,GO:0048471,GO:0070062,GO:0071782,GO:1904115,GO:0005524,GO:0008017,GO:0008568,GO:0043014,GO:0048487,GO:0000281,GO:0001578,GO:0006888,GO:0007409,GO:0008089,GO:0008152,GO:0010458,GO:0019896,GO:0031117,GO:0031122,GO:0031468,GO:0032467,GO:0032506,GO:0034214,GO:0051013,GO:0051228,GO:0051260,GO:0090148
comp149710_c0_seq1_m.14100	ppr26_arath ame: full= pentatricopeptide repeat-containing protein at1g09680	GO:0005739
comp149713_c0_seq1_m.14101	sbt14_arath ame: full=subtilisin-like protease ame: full=subtilase subfamily 1 member 4 short= flags: precursor	GO:0005774,GO:0005794,GO:0005829,GO:0009505,GO:0009506,GO:0048046,GO:0004252,GO:0006508,GO:0010150,GO:0010223,GO:0048359,GO:0080001
comp14972_c0_seq1_m.36806	gmk3_arath ame: full=guanylate kinase chloroplastic short= 3 ame: full=gmp kinase 3 flags: precursor	GO:0005739,GO:0009507,GO:0004385,GO:0005524,GO:0016310,GO:0046037,GO:0046710,GO:0048638
comp14972_c0_seq2_m.36809	gmk3_arath ame: full=guanylate kinase chloroplastic short= 3 ame: full=gmp kinase 3 flags: precursor	GO:0005739,GO:0009507,GO:0004385,GO:0005524,GO:0016310,GO:0046037,GO:0046710,GO:0048638
comp149748_c0_seq1_m.14102	c89a9_arath ame: full=cytochrome p450 89a9	GO:0016020,GO:0043231,GO:0044444,GO:0004497,GO:0005488,GO:0019395
comp14974_c0_seq1_m.7965	12kd_fraan ame: full=auxin-repressed kda protein	GO:0005634,GO:0007275,GO:0009744,GO:0009749,GO:0009750
comp14974_c0_seq1_m.7966	12kd_fraan ame: full=auxin-repressed kda protein	GO:0005634,GO:0007275,GO:0009744,GO:0009749,GO:0009750
comp14975_c0_seq1_m.7967	ppr11_arath ame: full=pentatricopeptide repeat-containing protein at1g05600	GO:0005739,GO:0003723,GO:0004519,GO:0009451
comp14975_c0_seq1_m.7968	ppr11_arath ame: full=pentatricopeptide repeat-containing protein at1g05600	GO:0005739,GO:0009507,GO:0003723,GO:0004519,GO:0009451,GO:0009793
comp149767_c0_seq1_m.14103	pp341_arath ame: full=pentatricopeptide repeat-containing protein at4g30700 ame: full=protein dyw9	GO:0005739,GO:0009507,GO:0003723,GO:0004519,GO:0000963,GO:0016554,GO:0080156
comp14976_c0_seq1_m.7969	rap24_arath ame: full=ethylene-responsive transcription factor rap2-4 ame: full=ethylene-responsive transcription factor erf059 ame: full=protein related to apetala2 4	GO:0005634,GO:0003700,GO:0005515,GO:0043565,GO:0006351,GO:0006355,GO:0009409,GO:0009414,GO:0009611,GO:0009736,GO:0009873,GO:0010017,GO:0045595,GO:0071472
comp14978_c0_seq1_m.29332	dim1a_arath ame: full=ribosomal rna small subunit methyltransferase ame: full=18s nuclear rrna (adenine -n adenine -n )-dimethyltransferase ame: full=adenosine dimethyl transferase 1a ame: full=dimethyladenosine transferase 1a	GO:0005654,GO:0005730,GO:0005737,GO:0000179,GO:0003723,GO:0001708,GO:0022008,GO:0030431,GO:0031167,GO:0051301
comp14980_c0_seq1_m.7970	rd21a_arath ame: full=cysteine proteinase rd21a ame: full=protein responsive to dehydration 21 short=rd21 flags: precursor	GO:0000932,GO:0005615,GO:0005764,GO:0005783,GO:0005794,GO:0005829,GO:0009506,GO:0009507,GO:0010494,GO:0048046,GO:0004197,GO:0004623,GO:0005515,GO:0009414,GO:0009651,GO:0050832,GO:0051603
comp14980_c0_seq1_m.7971	rd21b_arath ame: full=probable cysteine protease rd21b flags: precursor	GO:0005615,GO:0005764,GO:0005783,GO:0005829,GO:0044428,GO:0044434,GO:0004197,GO:0004623,GO:0005515,GO:0009651,GO:0051603
comp149811_c0_seq1_m.14104	kn14g_arath ame: full=kinesin-like protein kin-14g ame: full=kinesin-like protein	GO:0005737,GO:0005871,GO:0005874,GO:0003777,GO:0005524,GO:0008017,GO:0016887,GO:0007018
comp14981_c0_seq1_m.7972	prod2_arath ame: full=proline dehydrogenase mitochondrial ame: full=osmotic stress-induced proline dehydrogenase ame: full=proline oxidase flags: precursor	GO:0005739,GO:0004657,GO:0071949,GO:0006537,GO:0006970,GO:0006979,GO:0009414,GO:0010133,GO:0042742
comp14983_c0_seq1_m.19424	ascl_sollc ame: full=asc1-like protein ame: full=alternaria stem canker resistance-like protein	GO:0005789,GO:0016021,GO:0050291,GO:0042761,GO:0046513
comp14984_c0_seq1_m.23931	bam2_arath ame: full=beta-amylase chloroplastic ame: full= -alpha-d-glucan maltohydrolase ame: full=beta-amylase 9 flags: precursor	GO:0005634,GO:0005886,GO:0009570,GO:0016021,GO:0003700,GO:0004674,GO:0005524,GO:0016161,GO:0033612,GO:0000272,GO:0006468,GO:0007169,GO:0009934,GO:0010075,GO:0010480,GO:0048229,GO:0048831
comp14984_c0_seq1_m.23932	bam7_arath ame: full=beta-amylase 7 ame: full= -alpha-d-glucan maltohydrolase ame: full=beta-amylase 4	GO:0005576,GO:0005634,GO:0005886,GO:0009570,GO:0016021,GO:0003700,GO:0004674,GO:0005524,GO:0016161,GO:0033612,GO:0000272,GO:0006468,GO:0007169,GO:0009934,GO:0010075,GO:0010480,GO:0048229,GO:0048831
comp14984_c1_seq1_m.23933	bam7_arath ame: full=beta-amylase 7 ame: full= -alpha-d-glucan maltohydrolase ame: full=beta-amylase 4	GO:0005634,GO:0005886,GO:0009570,GO:0016021,GO:0003700,GO:0004674,GO:0005524,GO:0016161,GO:0033612,GO:0000272,GO:0006468,GO:0007169,GO:0009934,GO:0010075,GO:0010480,GO:0048229,GO:0048831
comp14987_c0_seq1_m.7975	rga2_solbu ame: full=disease resistance protein rga2 ame: full=blight resistance protein rpi ame: full=rga2-blb	GO:0005515
comp14987_c0_seq1_m.7976	rga1_solbu ame: full= disease resistance protein rga1 ame: full=rga3-blb	GO:0032550,GO:0032559,GO:0043168
comp14988_c0_seq1_m.7977	aip2_arath ame: full=e3 ubiquitin-protein ligase aip2 ame: full=abi3-interacting protein 2 ame: full=ring-type e3 ubiquitin transferase aip2	GO:0005634,GO:0005829,GO:0005515,GO:0008270,GO:0061630,GO:0009737,GO:0009788,GO:0042059,GO:0042787,GO:0043161,GO:0043162,GO:0051865,GO:0070534,GO:0070936
comp14988_c0_seq1_m.7978	aip2_arath ame: full=e3 ubiquitin-protein ligase aip2 ame: full=abi3-interacting protein 2 ame: full=ring-type e3 ubiquitin transferase aip2	GO:0005634,GO:0005829,GO:0005515,GO:0008270,GO:0061630,GO:0009737,GO:0009788,GO:0042059,GO:0042787,GO:0043161,GO:0043162,GO:0051865,GO:0070534,GO:0070936
comp14988_c0_seq1_m.7979	aip2_arath ame: full=e3 ubiquitin-protein ligase aip2 ame: full=abi3-interacting protein 2 ame: full=ring-type e3 ubiquitin transferase aip2	GO:0005634,GO:0005829,GO:0005515,GO:0008270,GO:0061630,GO:0000209,GO:0009738,GO:0009788,GO:0042787,GO:0043161
comp14989_c0_seq1_m.7980	ntf3_tobac ame: full=mitogen-activated protein kinase homolog ntf3 ame: full=p43	GO:0005634,GO:0004707,GO:0005524,GO:0000165,GO:0009734
comp14989_c0_seq1_m.7981	ntf3_tobac ame: full=mitogen-activated protein kinase homolog ntf3 ame: full=p43	GO:0005634,GO:0004707,GO:0005524,GO:0000165,GO:0009734
comp14989_c0_seq1_m.7982	ntf3_tobac ame: full=mitogen-activated protein kinase homolog ntf3 ame: full=p43	GO:0005634,GO:0004707,GO:0005515,GO:0005524,GO:0000165,GO:0006952,GO:0007623,GO:0042542
comp14992_c0_seq1_m.23826	y2287_arath ame: full=gtp-binding protein at2g22870 ame: full=protein embryo defective 2001	GO:0005737,GO:0003924,GO:0005525,GO:0046872,GO:0009793
comp14992_c0_seq1_m.23827	y2287_arath ame: full=gtp-binding protein at2g22870 ame: full=protein embryo defective 2001	GO:0005737,GO:0003924,GO:0005525,GO:0046872,GO:0009793,GO:0044763
comp14992_c0_seq1_m.23828	y2287_arath ame: full=gtp-binding protein at2g22870 ame: full=protein embryo defective 2001	GO:0005737,GO:0003924,GO:0005525,GO:0046872,GO:0009793
comp14992_c0_seq2_m.23829	y2287_arath ame: full=gtp-binding protein at2g22870 ame: full=protein embryo defective 2001	GO:0005737,GO:0003924,GO:0005525,GO:0046872,GO:0009793
comp14992_c0_seq2_m.23830	y2287_arath ame: full=gtp-binding protein at2g22870 ame: full=protein embryo defective 2001	GO:0005737,GO:0003924,GO:0005525,GO:0046872,GO:0009793,GO:0044763
comp14992_c0_seq2_m.23831	y2287_arath ame: full=gtp-binding protein at2g22870 ame: full=protein embryo defective 2001	GO:0005737,GO:0003924,GO:0005525,GO:0046872,GO:0009793
comp149930_c0_seq1_m.14105	c94a1_vicsa ame: full=cytochrome p450 94a1 ame: full=p450-dependent fatty acid omega-hydroxylase	GO:0005789,GO:0016021,GO:0005506,GO:0016705,GO:0020037,GO:0052694,GO:0002213,GO:0009555,GO:0009611,GO:0009694,GO:0010154,GO:0010345,GO:0042761,GO:0048480,GO:0048653,GO:0055114
comp14993_c0_seq1_m.17881	pan_arath ame: full=transcription factor perianthia ame: full=bzip transcription factor 46 short= 46	GO:0005634,GO:0003700,GO:0005515,GO:0043565,GO:0006351,GO:0006355,GO:0009909
comp14995_c0_seq1_m.38138	rfc2_orysj ame: full=replication factor c subunit 2 short= 2 ame: full=activator 1 subunit 2	GO:0005654,GO:0005663,GO:0005730,GO:0031390,GO:0003689,GO:0005524,GO:0019899,GO:0043142,GO:0000722,GO:0006271,GO:0006283,GO:0006296,GO:0006297,GO:0009793,GO:0042276,GO:0042769,GO:0070987,GO:1900264,GO:1901796
comp14996_c0_seq1_m.16077	rbcmt_pea ame: full=ribulose- bisphosphate carboxylase oxygenase large subunit n- chloroplastic ame: full=	GO:0009536,GO:0008168,GO:0032259
comp14996_c0_seq2_m.16080	rbcmt_pea ame: full=ribulose- bisphosphate carboxylase oxygenase large subunit n- chloroplastic ame: full=	GO:0009570,GO:0016279,GO:0018023
comp14997_c0_seq10_m.16194	ccr4c_arath ame: full=carbon catabolite repressor protein 4 homolog 3 short=ccr4 homolog 3	GO:0005634,GO:0004527,GO:0005488,GO:0016070
comp14997_c0_seq14_m.16196	ccr4c_arath ame: full=carbon catabolite repressor protein 4 homolog 3 short=ccr4 homolog 3	GO:0005634,GO:0004527,GO:0005488,GO:0016070
comp14997_c0_seq15_m.16198	ccr4c_arath ame: full=carbon catabolite repressor protein 4 homolog 3 short=ccr4 homolog 3	GO:0005634,GO:0004527,GO:0005488,GO:0016070
comp14997_c0_seq19_m.16199	ccr4c_arath ame: full=carbon catabolite repressor protein 4 homolog 3 short=ccr4 homolog 3	GO:0005634,GO:0004527,GO:0005488,GO:0016070
comp14997_c0_seq1_m.16190	ccr4c_arath ame: full=carbon catabolite repressor protein 4 homolog 3 short=ccr4 homolog 3	GO:0005634,GO:0004527,GO:0005488,GO:0016070
comp14997_c0_seq21_m.16200	ccr4c_arath ame: full=carbon catabolite repressor protein 4 homolog 3 short=ccr4 homolog 3	GO:0005634,GO:0004527,GO:0005488,GO:0016070
comp14997_c0_seq23_m.16201	ccr4c_arath ame: full=carbon catabolite repressor protein 4 homolog 3 short=ccr4 homolog 3	GO:0005634,GO:0004527,GO:0005488,GO:0016070
comp14997_c0_seq3_m.16191	ccr4c_arath ame: full=carbon catabolite repressor protein 4 homolog 3 short=ccr4 homolog 3	GO:0005634,GO:0004527,GO:0005488,GO:0016070
comp14997_c0_seq4_m.16192	ccr4c_arath ame: full=carbon catabolite repressor protein 4 homolog 3 short=ccr4 homolog 3	GO:0005634,GO:0004527,GO:0005488,GO:0016070
comp14997_c0_seq7_m.16193	ccr4c_arath ame: full=carbon catabolite repressor protein 4 homolog 3 short=ccr4 homolog 3	GO:0005634,GO:0004527,GO:0005488,GO:0016070
comp15001_c0_seq1_m.35341	ispd_arath ame: full=2-c-methyl-d-erythritol 4-phosphate chloroplastic ame: full=4-diphosphocytidyl-2c-methyl-d-erythritol synthase ame: full=mep cytidylyltransferase short= short= flags: precursor	GO:0009570,GO:0050518,GO:0019288
comp15003_c0_seq1_m.7986	orml3_mouse ame: full=orm1-like protein 3	GO:0035339,GO:0005515,GO:0006672,GO:1900060
comp150047_c0_seq1_m.14106	mtef8_arath ame: full=transcription termination factor chloroplastic ame: full=mitochondrial transcription termination factor 8 ame: full=protein plastid transcriptionally active 15 flags: precursor	GO:0005739,GO:0009507,GO:0009508,GO:0003690,GO:0003727,GO:0019843,GO:0006353,GO:0006355,GO:0008380,GO:0009658,GO:0032502,GO:0042255
comp15004_c0_seq1_m.7987	ergi3_xenla ame: full=endoplasmic reticulum-golgi intermediate compartment protein 3	GO:0012505,GO:0016020,GO:0043231,GO:0044444
comp15004_c0_seq1_m.7988	ergi3_xenla ame: full=endoplasmic reticulum-golgi intermediate compartment protein 3	GO:0005783,GO:0044422,GO:0044425,GO:0006810
comp15006_c0_seq1_m.38299	b3gt2_arath ame: full=probable beta- -galactosyltransferase 2	GO:0000139,GO:0016021,GO:0005515,GO:0008378,GO:0006486,GO:0009793
comp15006_c0_seq2_m.38300	b3gt4_arath ame: full=probable beta- -galactosyltransferase 4	GO:0000139,GO:0005515,GO:0008378,GO:0009793
comp15006_c0_seq3_m.38301	b3gt2_arath ame: full=probable beta- -galactosyltransferase 2	GO:0000139,GO:0005515,GO:0008378,GO:0009793
comp15006_c0_seq4_m.38302	b3gt2_arath ame: full=probable beta- -galactosyltransferase 2	GO:0000139,GO:0016021,GO:0005515,GO:0008378,GO:0006486,GO:0009793
comp15006_c0_seq4_m.38303	b3gt2_arath ame: full=probable beta- -galactosyltransferase 2	GO:0000139,GO:0016021,GO:0005515,GO:0008378,GO:0006486,GO:0009793,GO:0010584
comp15007_c0_seq1_m.7993	h32_pea ame: full=histone	GO:0000788,GO:0005654,GO:0005730,GO:0009536,GO:0070062,GO:0031492,GO:0042393,GO:0046982,GO:0000183,GO:0006334,GO:0007596,GO:0031047,GO:0044267,GO:0045815
comp15008_c0_seq1_m.21150	agp31_arath ame: full=non-classical arabinogalactan protein 31 ame: full=hydroxyproline-rich arabinogalactan protein 31 flags: precursor	GO:0005886,GO:0009505,GO:0009506,GO:0009753,GO:2000033,GO:2000280
comp15009_c0_seq1_m.16814	2a5k_arath ame: full=serine threonine protein phosphatase 2a 57 kda regulatory subunit b kappa isoform short= kappa short= b kappa isoform	GO:0000159,GO:0005634,GO:0005739,GO:0005777,GO:0005829,GO:0005515,GO:0008266,GO:0007165,GO:0009759,GO:0010090,GO:0031348,GO:0033353,GO:0090342
comp1500_c0_seq1_m.381	glyt6_arath ame: full=probable glycosyltransferase at5g25310	GO:0005794,GO:0016020,GO:0003824
comp15010_c0_seq1_m.7994	mdhc_maize ame: full=malate cytoplasmic	GO:0005737,GO:0030060,GO:0005975,GO:0006099,GO:0006108
comp150112_c0_seq1_m.14107	y5814_orysj ame: full=b3 domain-containing protein os05g0481400	GO:0005634,GO:0003677,GO:0003700,GO:0006355
comp15011_c0_seq1_m.7995	gdl15_arath ame: full=gdsl esterase lipase at1g29670 ame: full=extracellular lipase at1g29670 flags: precursor	GO:0005618,GO:0005634,GO:0009534,GO:0048046,GO:0016788,GO:0009627
comp15012_c0_seq1_m.7996	msh1_arath ame: full=dna mismatch repair protein mitochondrial short= 1 ame: full= protein homolog 1 ame: full=protein chloroplast mutator flags: precursor	GO:0000228,GO:0005739,GO:0009507,GO:0032301,GO:0000400,GO:0003684,GO:0005524,GO:0008094,GO:0032137,GO:0032138,GO:0000710,GO:0007131,GO:0009408,GO:0009411,GO:0032042,GO:0043570,GO:0045910
comp15012_c0_seq1_m.7997	msh1_arath ame: full=dna mismatch repair protein mitochondrial short= 1 ame: full= protein homolog 1 ame: full=protein chloroplast mutator flags: precursor	GO:0000228,GO:0005739,GO:0009507,GO:0032301,GO:0000400,GO:0003684,GO:0005524,GO:0008094,GO:0032137,GO:0032138,GO:0000710,GO:0007131,GO:0009408,GO:0009411,GO:0032042,GO:0043570,GO:0045910
comp15013_c1_seq1_m.29912	bh048_arath ame: full=transcription factor bhlh48 ame: full=basic helix-loop-helix protein 48 short= 48 short=bhlh 48 ame: full=transcription factor en 97 ame: full=bhlh transcription factor bhlh048	GO:0005634,GO:0003677,GO:0003700,GO:0046983,GO:0006351,GO:0006355,GO:0009637,GO:0009908,GO:0009911
comp15013_c1_seq2_m.29913	bh048_arath ame: full=transcription factor bhlh48 ame: full=basic helix-loop-helix protein 48 short= 48 short=bhlh 48 ame: full=transcription factor en 97 ame: full=bhlh transcription factor bhlh048	GO:0005634,GO:0003677,GO:0003700,GO:0046983,GO:0006351,GO:0006355,GO:0009637,GO:0009908,GO:0009911
comp15014_c0_seq1_m.29254	cdpk1_orysj ame: full=calcium-dependent protein kinase 1 short= 1 short= 1	GO:0005634,GO:0005773,GO:0005829,GO:0005886,GO:0009507,GO:0004683,GO:0005509,GO:0005516,GO:0005524,GO:0009931,GO:0009651,GO:0009738,GO:0010119,GO:0010359,GO:0018105,GO:0035556,GO:0046777,GO:0080092
comp15014_c1_seq1_m.29255	cdpk1_orysj ame: full=calcium-dependent protein kinase 1 short= 1 short= 1	GO:0005634,GO:0005773,GO:0005829,GO:0005886,GO:0009507,GO:0004683,GO:0005509,GO:0005516,GO:0005524,GO:0009931,GO:0009651,GO:0009738,GO:0010119,GO:0010359,GO:0018105,GO:0035556,GO:0046777,GO:0080092
comp15015_c0_seq1_m.7998	gpp2_arath ame: full= -glycerol-3-phosphatase 2 ame: full=glycerol-1-phosphatase 2 ame: full=haloacid dehalogenase-like hydrolase domain-containing protein gpp2	GO:0005739,GO:0005829,GO:0009507,GO:0070062,GO:0000121,GO:0000287,GO:0043136,GO:0006114,GO:0016311,GO:0042060,GO:0043097
comp15016_c0_seq1_m.17678	yif1b_mouse ame: full=protein yif1b ame: full=yip1-interacting factor homolog b	GO:0016020,GO:0043227,GO:0043229,GO:0044444
