## Supplementary material for "Early sex-chromosome evolution in the diploid dioecious plant *Mercurialis annua*": File S4 - Transcriptome Annotation (part 3 of 3)

ID	Gene	go
comp15016_c0_seq2_m.17679	yif1b_rat ame: full=protein yif1b ame: full=yip1-interacting factor homolog b	GO:0016020,GO:0043227,GO:0043229,GO:0044444
comp15018_c0_seq1_m.8000	acr4_arath ame: full=act domain-containing protein acr4 ame: full=protein act domain repeats 4	GO:0005829,GO:0005886,GO:0009506,GO:0009507,GO:0009986,GO:0030139,GO:0016597,GO:0019199,GO:0042803,GO:0006521,GO:0009735,GO:0009737,GO:0009786,GO:0009793,GO:0010311,GO:0048829
comp15018_c0_seq1_m.8001	acr6_arath ame: full=act domain-containing protein acr6 ame: full=protein act domain repeats 6	GO:0005829,GO:0005886,GO:0009506,GO:0009507,GO:0009986,GO:0030139,GO:0016597,GO:0019199,GO:0042803,GO:0006521,GO:0008152,GO:0009735,GO:0009737,GO:0009786,GO:0009793,GO:0010311,GO:0048829
comp15020_c0_seq1_m.8002	orc4_arath ame: full=origin of replication complex subunit 4 short= 4	GO:0005664,GO:0009536,GO:0000166,GO:0003688,GO:0006270,GO:0009744
comp15021_c0_seq1_m.35292	ict1_mouse ame: full=peptidyl-trna hydrolase mitochondrial ame: full=39s ribosomal protein mitochondrial short=mrp-l58 ame: full=immature colon carcinoma transcript 1 protein homolog flags: precursor	GO:0005743,GO:0005762,GO:0004045,GO:0016150,GO:0070124,GO:0070125,GO:0070126
comp15021_c0_seq2_m.35293	ict1_mouse ame: full=peptidyl-trna hydrolase mitochondrial ame: full=39s ribosomal protein mitochondrial short=mrp-l58 ame: full=immature colon carcinoma transcript 1 protein homolog flags: precursor	GO:0005743,GO:0005762,GO:0004045,GO:0016150,GO:0070124,GO:0070125,GO:0070126
comp15021_c0_seq3_m.35294	ict1_ailme ame: full=peptidyl-trna hydrolase mitochondrial ame: full=immature colon carcinoma transcript 1 protein homolog flags: precursor	GO:0005743,GO:0005762,GO:0004045,GO:0016149,GO:0016150,GO:0043022,GO:0070124,GO:0070125,GO:0070126,GO:0072344
comp15022_c0_seq1_m.17526	ab17c_danre ame: full=protein abhd17c ame: full=alpha beta hydrolase domain-containing protein 17c short=abhydrolase domain-containing protein 17c	GO:0016020,GO:0016787
comp15022_c0_seq1_m.17527	ab17b_chick ame: full=protein abhd17b ame: full=alpha beta hydrolase domain-containing protein 17b short=abhydrolase domain-containing protein 17b flags: precursor	GO:0016020,GO:0005515
comp15022_c0_seq1_m.17528	ab17a_human ame: full=protein abhd17a ame: full=alpha beta hydrolase domain-containing protein 17a short=abhydrolase domain-containing protein 17a flags: precursor	GO:0016020,GO:0005515
comp15022_c0_seq2_m.17529	ab17b_chick ame: full=protein abhd17b ame: full=alpha beta hydrolase domain-containing protein 17b short=abhydrolase domain-containing protein 17b flags: precursor	GO:0016020
comp15022_c0_seq2_m.17530	ab17b_chick ame: full=protein abhd17b ame: full=alpha beta hydrolase domain-containing protein 17b short=abhydrolase domain-containing protein 17b flags: precursor	GO:0016020,GO:0005515
comp15023_c0_seq1_m.8003	nc2b_arath ame: full=protein dr1 homolog ame: full=negative cofactor 2-beta homolog short=nc2-beta homolog	GO:0005671,GO:0003677,GO:0003700,GO:0003714,GO:0017025,GO:0046982,GO:0000122,GO:0006351,GO:0043966
comp15023_c0_seq1_m.8004	nc2b_arath ame: full=protein dr1 homolog ame: full=negative cofactor 2-beta homolog short=nc2-beta homolog	GO:0005671,GO:0003677,GO:0003700,GO:0003714,GO:0017025,GO:0046982,GO:0000122,GO:0006351,GO:0043966
comp15027_c0_seq1_m.33022	sco12_arath ame: full=protein sco1 homolog mitochondrial ame: full=homolog of the copper chaperone sco1 member 2 short=hcc2 flags: precursor	GO:0005743,GO:0005507,GO:0006825,GO:0009793,GO:0033617,GO:0055070
comp15029_c0_seq1_m.21970	rad4_arath ame: full=dna repair protein rad4	GO:0005730,GO:0005886,GO:0009507,GO:0070062,GO:0071942,GO:0003684,GO:0003697,GO:0005515,GO:0000715,GO:0010224,GO:0010777,GO:0031573,GO:0070914,GO:1901990
comp15029_c0_seq2_m.21971	rad4_arath ame: full=dna repair protein rad4	GO:0000109,GO:0009507,GO:0003677,GO:0006281
comp15030_c0_seq1_m.23175	polx_tobac ame: full=retrovirus-related pol polyprotein from transposon tnt 1-94 includes: ame: full=protease includes: ame: full=reverse transcriptase includes: ame: full=endonuclease	GO:0005488,GO:0016740,GO:0016787,GO:0090304
comp15030_c0_seq1_m.23176	polx_tobac ame: full=retrovirus-related pol polyprotein from transposon tnt 1-94 includes: ame: full=protease includes: ame: full=reverse transcriptase includes: ame: full=endonuclease	GO:0004518,GO:0008233,GO:0016779,GO:0046872,GO:0006259
comp15030_c0_seq1_m.23177	polx_tobac ame: full=retrovirus-related pol polyprotein from transposon tnt 1-94 includes: ame: full=protease includes: ame: full=reverse transcriptase includes: ame: full=endonuclease	GO:0004518,GO:0008233,GO:0016779,GO:0046872,GO:0006259
comp15031_c0_seq1_m.8006	dnj11_arath ame: full=chaperone protein dnaj chloroplastic short= jc11 short= 11 flags: precursor	GO:0005634,GO:0009570,GO:0005515,GO:0046872,GO:0010322,GO:0061077,GO:1902395
comp15032_c0_seq1_m.18077	cfm3a_arath ame: full=crm-domain containing factor chloroplastic mitochondrial ame: full=protein crm family member 3a short= 3a flags: precursor	GO:0005739,GO:0009507,GO:0009532,GO:0005488,GO:0000372,GO:0000373,GO:0048316
comp15032_c0_seq1_m.18078	cfm3a_arath ame: full=crm-domain containing factor chloroplastic mitochondrial ame: full=protein crm family member 3a short= 3a flags: precursor	GO:0005739,GO:0009570,GO:0030529,GO:0003723,GO:0016740,GO:0051539,GO:0000372,GO:0000373,GO:0006397,GO:0009451,GO:0048316
comp15032_c0_seq1_m.18079	cfm3b_arath ame: full=crm-domain containing factor chloroplastic ame: full=protein crm family member 3b short= 3b flags: precursor	GO:0009507,GO:0009532,GO:0003824,GO:0051536,GO:0000372,GO:0000373,GO:0043412,GO:0048316
comp15033_c0_seq1_m.8007	u74b1_arath ame: full=udp-glycosyltransferase 74b1 ame: full=n-hydroxythioamide s-beta-glucosyltransferase ame: full=thiohydroximate s-glucosyltransferase	GO:0005634,GO:0005829,GO:0047251,GO:0052638,GO:0052639,GO:0052640,GO:0052641,GO:0080002,GO:0080043,GO:0080044,GO:0080046,GO:0090704,GO:0009696,GO:0009813,GO:0010016,GO:0010030,GO:0018874,GO:0019761,GO:0042631,GO:0042742,GO:0046482,GO:0052544,GO:0052696,GO:0070301,GO:0071215,GO:0071475,GO:0080024,GO:0080167
comp15033_c0_seq1_m.8008	u74b1_arath ame: full=udp-glycosyltransferase 74b1 ame: full=n-hydroxythioamide s-beta-glucosyltransferase ame: full=thiohydroximate s-glucosyltransferase	GO:0005634,GO:0010294,GO:0047251,GO:0052638,GO:0080043,GO:0080044,GO:0102659,GO:0103099,GO:0103100,GO:0103101,GO:0103102,GO:0103103,GO:0009813,GO:0010016,GO:0019761,GO:0042631,GO:0042742,GO:0052544,GO:0052696,GO:0070301,GO:0071215,GO:0071475,GO:0080024,GO:0080167
comp15034_c0_seq1_m.8009	ppme1_bovin ame: full=protein phosphatase methylesterase 1 short=pme-1	GO:0019888,GO:0019901,GO:0051721,GO:0051722,GO:0006482,GO:0050789
comp15036_c0_seq2_m.21341	gstf1_tobac ame: full=glutathione s-transferase parb ame: full=gst class-phi	GO:0005634,GO:0005774,GO:0005829,GO:0005886,GO:0009506,GO:0009570,GO:0009579,GO:0009941,GO:0010319,GO:0048046,GO:0004364,GO:0004602,GO:0005507,GO:0043295,GO:0009407,GO:0009409,GO:0009651,GO:0010043,GO:0042742,GO:0046686,GO:0080167
comp15039_c0_seq1_m.25984	y1497_arath ame: full=probable receptor-like protein kinase at1g49730 flags: precursor	GO:0016020,GO:0044464,GO:0004674,GO:0005515,GO:0006468,GO:0009793,GO:0048367
comp15040_c0_seq1_m.26769	tm1l2_xenla ame: full=tom1-like protein 2 ame: full=target of myb-like protein 2	GO:0031982,GO:0044444,GO:0005515,GO:0006810,GO:0050794
comp15041_c0_seq1_m.8013	cc124_mouse ame: full=coiled-coil domain-containing protein 124	GO:0005737,GO:0005856,GO:0005886,GO:0003723,GO:0044763
comp15041_c0_seq1_m.8014	cc124_mouse ame: full=coiled-coil domain-containing protein 124	GO:0005737,GO:0005856,GO:0005886,GO:0003723,GO:0044763
comp15042_c0_seq1_m.19142	pif3_arath ame: full=transcription factor pif3 ame: full=basic helix-loop-helix protein 8 short= 8 short=bhlh 8 ame: full=phytochrome-associated protein 3 ame: full=phytochrome-interacting factor 3 ame: full=transcription factor en 100 ame: full=bhlh transcription factor bhlh008	GO:0005634,GO:0003677,GO:0003700,GO:0042802,GO:0046983,GO:0006351,GO:0006355,GO:0007623,GO:0009409,GO:0009641,GO:0009704,GO:0009740,GO:0010017,GO:0010047,GO:0010114,GO:0010154,GO:0010187,GO:0031539,GO:0048440,GO:0080113
comp15043_c0_seq1_m.23350	di191_orysj ame: full=protein dehydration-induced 19 ame: full= i19	GO:0005634,GO:0003677,GO:0009414,GO:0009651,GO:0009737,GO:0045893
comp15044_c0_seq1_m.30284	pp424_arath ame: full=pentatricopeptide repeat-containing protein chloroplastic flags: precursor	GO:0005730,GO:0005739,GO:0009507,GO:0019843,GO:0009553,GO:0009555,GO:0009793,GO:0009845,GO:0016070,GO:0048868
comp15044_c1_seq1_m.30285	pp424_arath ame: full=pentatricopeptide repeat-containing protein chloroplastic flags: precursor	GO:0005730,GO:0005739,GO:0009507,GO:0019843,GO:0009553,GO:0009555,GO:0009793,GO:0009845,GO:0016070,GO:0048868
comp15044_c1_seq2_m.30286	pp424_arath ame: full=pentatricopeptide repeat-containing protein chloroplastic flags: precursor	GO:0005730,GO:0005739,GO:0009507,GO:0019843,GO:0009553,GO:0009555,GO:0009793,GO:0009845,GO:0016070,GO:0048868
comp15045_c0_seq1_m.8015	alfin_medsa ame: full=phd finger protein alfin1	GO:0005634,GO:0005829,GO:0003677,GO:0008270,GO:0035064,GO:0006351,GO:0006355,GO:0016036,GO:0016569,GO:0045727,GO:0048767,GO:0055065,GO:0071472
comp15045_c0_seq1_m.8016	alfin_medsa ame: full=phd finger protein alfin1	GO:0005634,GO:0005829,GO:0003677,GO:0008270,GO:0035064,GO:0006351,GO:0006355,GO:0016036,GO:0045727,GO:0048767,GO:0055065,GO:0071472
comp150469_c0_seq1_m.14108	f6h2_arath ame: full=feruloyl ortho-hydroxylase 2	GO:0005737,GO:0016706,GO:0009805,GO:0010421,GO:0055114
comp15046_c0_seq1_m.8017	alfl5_arath ame: full=phd finger protein alfin-like 5 short=protein al5 contains: ame: full=phd finger protein alfin-like n-terminally processed	GO:0005634,GO:0005829,GO:0003677,GO:0003714,GO:0008270,GO:0035064,GO:0006351,GO:0006355,GO:0009414,GO:0009651,GO:0016036,GO:0016569,GO:0048767,GO:0055065
comp15047_c0_seq1_m.8018	dr100_arath ame: full=dna damage-repair toleration protein drt100 flags: precursor	GO:0005886,GO:0009507,GO:0000166,GO:0006950,GO:0007165,GO:0009650,GO:0042493,GO:0044238,GO:0044260
comp15047_c0_seq1_m.8019	dr100_arath ame: full=dna damage-repair toleration protein drt100 flags: precursor	GO:0005886,GO:0009507,GO:0000166,GO:0007165,GO:0009650,GO:0042493
comp15048_c0_seq1_m.35521	exos5_arath ame: full=exosome complex exonuclease rrp46 homolog ame: full=exosome component 5 ame: full=ribosomal rna-processing protein 46	GO:0000176,GO:0000177,GO:0005730,GO:0005840,GO:0035327,GO:0000175,GO:0003690,GO:0003727,GO:0004536,GO:0042802,GO:0016075,GO:0031125,GO:0034427,GO:0034475,GO:0043928,GO:0045006,GO:0051607,GO:0071028,GO:0071051,GO:0090501
comp15048_c0_seq2_m.35522	exos5_arath ame: full=exosome complex exonuclease rrp46 homolog ame: full=exosome component 5 ame: full=ribosomal rna-processing protein 46	GO:0000176,GO:0000177,GO:0005654,GO:0005730,GO:0005829,GO:0005840,GO:0035327,GO:0000175,GO:0003690,GO:0003727,GO:0004536,GO:0042802,GO:0016075,GO:0031125,GO:0034427,GO:0034475,GO:0043488,GO:0043928,GO:0045006,GO:0051607,GO:0071028,GO:0071051,GO:0090501
comp15050_c0_seq2_m.20533	jason_arath ame: full=protein jason	GO:0006355,GO:0007142,GO:0009556
comp15051_c0_seq1_m.8020	sip_arath ame: full=signal peptide peptidase short= ame: full=intramembrane protease short=imp short=impas	GO:0005739,GO:0005765,GO:0005791,GO:0009570,GO:0009986,GO:0030660,GO:0036513,GO:0071458,GO:0071556,GO:0004222,GO:0008270,GO:0031625,GO:0042500,GO:0042803,GO:0006465,GO:0006509,GO:0009555,GO:0009793,GO:0009846,GO:0031293,GO:1904211
comp15052_c1_seq1_m.23887	snf4_arath ame: full=sucrose nonfermenting 4-like protein short=snf4 ame: full=cbs domain-containing protein cbscbs3 ame: full=snf1-related protein kinase regulatory subunit betagamma short=akin subunit betagamma short=akinbetagamma	GO:0005634,GO:0005737,GO:0004674,GO:0005515,GO:0030295,GO:0000266,GO:0005975,GO:0009859,GO:0010604,GO:0016559,GO:0042149,GO:0044763,GO:0045859,GO:0046777,GO:2000377
comp15052_c1_seq1_m.23888	snf4_arath ame: full=sucrose nonfermenting 4-like protein short=snf4 ame: full=cbs domain-containing protein cbscbs3 ame: full=snf1-related protein kinase regulatory subunit betagamma short=akin subunit betagamma short=akinbetagamma	GO:0044424,GO:0004674,GO:0005515,GO:0019887,GO:0000266,GO:0009859,GO:0016559,GO:0042149,GO:0045859,GO:0046777,GO:2000377
comp15052_c1_seq2_m.23889	snf4_arath ame: full=sucrose nonfermenting 4-like protein short=snf4 ame: full=cbs domain-containing protein cbscbs3 ame: full=snf1-related protein kinase regulatory subunit betagamma short=akin subunit betagamma short=akinbetagamma	GO:0005634,GO:0005737,GO:0004674,GO:0005515,GO:0030295,GO:0000266,GO:0005975,GO:0009859,GO:0016559,GO:0042149,GO:0045859,GO:0046777,GO:2000377
comp15052_c1_seq3_m.23890	snf4_arath ame: full=sucrose nonfermenting 4-like protein short=snf4 ame: full=cbs domain-containing protein cbscbs3 ame: full=snf1-related protein kinase regulatory subunit betagamma short=akin subunit betagamma short=akinbetagamma	GO:0005615,GO:0005634,GO:0005737,GO:0031588,GO:0004674,GO:0004862,GO:0005524,GO:0008603,GO:0008607,GO:0019901,GO:0030295,GO:0043531,GO:0000266,GO:0005977,GO:0006110,GO:0006469,GO:0008610,GO:0009859,GO:0010800,GO:0016559,GO:0019217,GO:0035556,GO:0042149,GO:0044249,GO:0044281,GO:0045860,GO:0046777,GO:1901362,GO:2000377
comp150531_c0_seq1_m.14109	sag39_orysj ame: full=senescence-specific cysteine protease sag39 ame: full=cysteine proteinase sag39 ame: full=protein senescence-associated gene 39 flags: precursor	GO:0005615,GO:0005764,GO:0010282,GO:0004197,GO:0009723,GO:0009733,GO:0009735,GO:0009737,GO:0009739,GO:0009744,GO:0009749,GO:0009750,GO:0009817,GO:0010150,GO:0010224,GO:0010623,GO:0051603,GO:0080187
comp150537_c0_seq1_m.14110	agl82_arath ame: full=agamous-like mads-box protein agl82	GO:0043078,GO:0005515,GO:0043565,GO:0009559
comp15053_c0_seq1_m.8021	grcr1_mouse ame: full=glutaredoxin domain-containing cysteine-rich protein 1	GO:0005886,GO:0005929,GO:0032421,GO:0044422,GO:0098858,GO:0010923,GO:0035315,GO:0060119
comp15054_c0_seq1_m.32583	nmd3_human ame: full=60s ribosomal export protein nmd3 short=hnmd3	GO:0005654,GO:0005730,GO:0005737,GO:0016020,GO:0003723,GO:0030674,GO:0043023,GO:0000055,GO:0048518
comp15054_c0_seq2_m.32584	nmd3_human ame: full=60s ribosomal export protein nmd3 short=hnmd3	GO:0005654,GO:0005730,GO:0005737,GO:0016020,GO:0003723,GO:0030674,GO:0043023,GO:0000055,GO:0048518
comp15055_c0_seq1_m.8022	trml_syny3 ame: full= trna (cytidine -2 -o)-methyltransferase ame: full=trna (cytidine uridine-2 -o-)-methyltransferase	GO:0052665,GO:0052666,GO:0002131,GO:0002132
comp15056_c0_seq1_m.8023	tcp4_arath ame: full=transcription factor tcp4 ame: full=protein maternal effect embryo arrest 35	GO:0005634,GO:0005739,GO:0003677,GO:0003700,GO:0006351,GO:0006355,GO:0009965,GO:0030154,GO:0045962
comp15059_c0_seq1_m.20993	nud27_arath ame: full=nudix hydrolase chloroplastic short= 27 flags: precursor	GO:0009507,GO:0004081,GO:0008893,GO:0034432,GO:0046872,GO:0015967
comp15059_c0_seq1_m.20994	nud27_arath ame: full=nudix hydrolase chloroplastic short= 27 flags: precursor	GO:0009507,GO:0004081,GO:0008893,GO:0034432,GO:0015967
comp15059_c0_seq2_m.20995	nud27_arath ame: full=nudix hydrolase chloroplastic short= 27 flags: precursor	GO:0009507,GO:0004081,GO:0008893,GO:0034432,GO:0046872,GO:0015967
comp15059_c0_seq2_m.20996	nud27_arath ame: full=nudix hydrolase chloroplastic short= 27 flags: precursor	GO:0009507,GO:0004081,GO:0008893,GO:0034432,GO:0046872,GO:0015967
comp150611_c0_seq1_m.14112	cxe9_arath ame: full=probable carboxylesterase 9 ame: full= 9	GO:0005634,GO:0052689,GO:0009056
comp15061_c0_seq1_m.38915	adal_mouse ame: full=adenosine deaminase-like protein	GO:0004000,GO:0034654,GO:0055086,GO:0072522
comp15061_c0_seq1_m.38916	adal_human ame: full=adenosine deaminase-like protein	GO:0005829,GO:0004000,GO:0017144,GO:0043101,GO:0055086
comp15062_c0_seq1_m.8025	roc5_nicsy ame: full=33 kda chloroplastic flags: precursor	GO:0044434,GO:0003723,GO:0006396
comp15063_c0_seq1_m.18614	lox21_soltu ame: full=linoleate 13s-lipoxygenase 2- chloroplastic ame: full=lipoxygenase 2-1 flags: precursor	GO:0009535,GO:0009570,GO:0009941,GO:0005515,GO:0016165,GO:0016166,GO:0009414,GO:0009611,GO:0009617,GO:0009620,GO:0009695,GO:0009753,GO:0010597,GO:0034440,GO:0080027
comp15063_c0_seq3_m.18615	lox21_soltu ame: full=linoleate 13s-lipoxygenase 2- chloroplastic ame: full=lipoxygenase 2-1 flags: precursor	GO:0009535,GO:0009570,GO:0009941,GO:0005506,GO:0005515,GO:0016165,GO:0016166,GO:0009414,GO:0009611,GO:0009617,GO:0009620,GO:0009695,GO:0009753,GO:0010597,GO:0022900,GO:0031408,GO:0034440,GO:0080027
comp15064_c0_seq1_m.8027	glubp_arath ame: full=glutamyl-trna reductase-binding chloroplastic short= lutrbp short= -binding protein ame: full=protein proton gradient regulation 7 flags: precursor	GO:0009534,GO:0009570,GO:0043234,GO:0010181,GO:0016491,GO:0043495,GO:0006783,GO:0009767,GO:0009791,GO:0015995,GO:0070455
comp15065_c0_seq1_m.22176	pme31_arath ame: full=pectinesterase 31 short=pe 31 ame: full=pectin methylesterase 31 short= 31	GO:0005634,GO:0005737,GO:0009505,GO:0030599,GO:0045330,GO:0042545,GO:0045490,GO:0050829
comp15066_c0_seq1_m.8028	dnaj_symth ame: full=chaperone protein	GO:0043167,GO:0009987
comp15067_c1_seq1_m.32082	y2913_arath ame: full=g-type lectin s-receptor-like serine threonine-protein kinase at2g19130 flags: precursor	GO:0005886,GO:0004672,GO:0005488,GO:0016310
comp15067_c1_seq1_m.32083	y2913_arath ame: full=g-type lectin s-receptor-like serine threonine-protein kinase at2g19130 flags: precursor	GO:0005886,GO:0004672,GO:0005488,GO:0048544
comp15067_c1_seq1_m.32084	y2913_arath ame: full=g-type lectin s-receptor-like serine threonine-protein kinase at2g19130 flags: precursor	GO:0005886,GO:0016021,GO:0004674,GO:0005524,GO:0030246,GO:0031625,GO:0046777,GO:0048544
comp15069_c0_seq1_m.37904	y3ip1_tobac ame: full=ycf3-interacting protein chloroplastic flags: precursor	GO:0009535,GO:0016021,GO:0005515,GO:0009414,GO:0009658,GO:0010286,GO:0042538,GO:0048564,GO:0080183
comp15069_c0_seq1_m.37905	y3ip1_arath ame: full=ycf3-interacting protein chloroplastic ame: full=protein chloroplast enhancing stress tolerance short= flags: precursor	GO:0009535,GO:0016021,GO:0005515,GO:0009414,GO:0009658,GO:0010286,GO:0042538,GO:0048564,GO:0080183
comp15069_c0_seq2_m.37906	y3ip1_tobac ame: full=ycf3-interacting protein chloroplastic flags: precursor	GO:0009535,GO:0016021,GO:0005515,GO:0009414,GO:0009658,GO:0010286,GO:0042538,GO:0048564,GO:0080183
comp15069_c0_seq2_m.37907	y3ip1_arath ame: full=ycf3-interacting protein chloroplastic ame: full=protein chloroplast enhancing stress tolerance short= flags: precursor	GO:0009535,GO:0016021,GO:0005515,GO:0009414,GO:0009658,GO:0010286,GO:0042538,GO:0048564,GO:0080183
comp15071_c0_seq1_m.37429	my1r1_soltu ame: full=transcription factor myb1r1 ame: full=myb-related protein r1 short= 1r-1	GO:0009536,GO:0009723,GO:0009908,GO:0048262
comp15072_c0_seq1_m.25444	skl2_arath ame: full=probable inactive shikimate kinase like chloroplastic short= 2 flags: precursor	GO:0009507,GO:0000287,GO:0004765,GO:0009073,GO:0019632
comp15073_c1_seq1_m.8031	sua_arath ame: full=suppressor of abi3-5 ame: full=required for snc4-1d protein 1 ame: full=splicing factor sua	GO:0005634,GO:0003676,GO:0005515,GO:0000398,GO:0042981,GO:0043484
comp15073_c1_seq1_m.8032	cox2_arath ame: full=cytochrome c oxidase subunit 2 ame: full=cytochrome c oxidase polypeptide ii	GO:0005743,GO:0016021,GO:0070469,GO:0004129,GO:0005507,GO:0022900,GO:1902600
comp15073_c1_seq1_m.8033	sua_arath ame: full=suppressor of abi3-5 ame: full=required for snc4-1d protein 1 ame: full=splicing factor sua	GO:0005637,GO:0005681,GO:0005730,GO:0005829,GO:0016607,GO:0048471,GO:0000166,GO:0003729,GO:0008270,GO:0036002,GO:0042802,GO:0070717,GO:0000302,GO:0000381,GO:0000398,GO:0021796,GO:0048025,GO:0048026,GO:1990403
comp15073_c1_seq1_m.8034	sua_arath ame: full=suppressor of abi3-5 ame: full=required for snc4-1d protein 1 ame: full=splicing factor sua	GO:0005576,GO:0016607,GO:0048471,GO:0071011,GO:0003723,GO:0005515,GO:0000398,GO:0001570,GO:0001938,GO:0007155,GO:0043484,GO:0045766
comp15073_c1_seq1_m.8036	sua_arath ame: full=suppressor of abi3-5 ame: full=required for snc4-1d protein 1 ame: full=splicing factor sua	GO:0005681,GO:0000166,GO:0003723,GO:0005515,GO:0008270,GO:0000398,GO:0043484
comp15074_c0_seq1_m.8037	rmr2_arath ame: full=receptor homology transmembrane domain- and ring domain-containing protein 2 short= 2 ame: full= embr-h2 protein jr702 flags: precursor	GO:0000139,GO:0000326,GO:0005576,GO:0016021,GO:0031902,GO:0032586,GO:0008233,GO:0008270,GO:0015031
comp15075_c0_seq1_m.29682	rm47_mouse ame: full=39s ribosomal protein mitochondrial short=l47mt short=mrp-l47 flags: precursor	GO:0005743,GO:0005840,GO:0070124,GO:0070125
comp15075_c1_seq1_m.29683	ymf16_arath ame: full=uncharacterized tatc-like protein ymf16 ame: full=orfx	GO:0005739,GO:0016020
comp15076_c0_seq1_m.8038	rhc1a_arath ame: full=probable e3 ubiquitin-protein ligase rhc1a ame: full=ring-h2 finger c1a ame: full=ring-h2 zinc finger protein rhc1a ame: full=ring-type e3 ubiquitin transferase rhc1a	GO:0005618,GO:0044424,GO:0004842,GO:0046872,GO:0001101,GO:0006511,GO:0009719,GO:0010033,GO:0016567,GO:1901700
comp15076_c0_seq1_m.8039	rhc1a_arath ame: full=probable e3 ubiquitin-protein ligase rhc1a ame: full=ring-h2 finger c1a ame: full=ring-h2 zinc finger protein rhc1a ame: full=ring-type e3 ubiquitin transferase rhc1a	GO:0005618,GO:0008270,GO:0016874,GO:0061630,GO:0000209,GO:0042787,GO:0043161
comp15077_c0_seq1_m.8040	ctr1_arath ame: full=serine threonine-protein kinase ctr1 ame: full=protein constitutive triple response1	GO:0005730,GO:0005769,GO:0005789,GO:0005802,GO:0005829,GO:0005886,GO:0012510,GO:0004709,GO:0005515,GO:0001666,GO:0002229,GO:0007165,GO:0008219,GO:0009414,GO:0009617,GO:0009620,GO:0009686,GO:0009723,GO:0009744,GO:0009750,GO:0009788,GO:0046777,GO:0048510,GO:0071281,GO:0071310,GO:1900150,GO:1900424,GO:1901701,GO:2000031,GO:2000035,GO:2000069
comp15078_c0_seq1_m.34546	fabi_arath ame: full=enoyl-	GO:0005835,GO:0009570,GO:0009579,GO:0009941,GO:0004318,GO:0005507,GO:0016631,GO:0006633
comp15078_c1_seq1_m.34544	fabi_brana ame: full=enoyl-	GO:0005835,GO:0009570,GO:0009579,GO:0009941,GO:0004318,GO:0005507,GO:0016631,GO:0006633,GO:0055114
comp15078_c1_seq1_m.34545	fabi_brana ame: full=enoyl-	GO:0005835,GO:0009570,GO:0009579,GO:0009941,GO:0004318,GO:0005507,GO:0016631,GO:0006633,GO:0055114
comp15079_c0_seq1_m.8042	psa6_soybn ame: full=proteasome subunit alpha type-6 ame: full=20s proteasome alpha subunit a ame: full=20s proteasome subunit alpha-1 ame: full=proteasome iota subunit	GO:0005634,GO:0005774,GO:0005887,GO:0009535,GO:0009570,GO:0019773,GO:0022626,GO:0031969,GO:0004008,GO:0004298,GO:0005524,GO:0016531,GO:0006511,GO:0009767,GO:0010043,GO:0035434,GO:0055070
comp15080_c0_seq1_m.8043	hst_arath ame: full=shikimate o-hydroxycinnamoyltransferase ame: full=hydroxycinnamoyl transferase ame: full=hydroxycinnamoyl-coenzyme a shikimate quinate hydroxycinnamoyltransferase	GO:0005739,GO:0005829,GO:0016020,GO:0005515,GO:0047172,GO:0047205,GO:0050266,GO:0009809,GO:0009963,GO:0010252
comp15080_c0_seq1_m.8044	hst_arath ame: full=shikimate o-hydroxycinnamoyltransferase ame: full=hydroxycinnamoyl transferase ame: full=hydroxycinnamoyl-coenzyme a shikimate quinate hydroxycinnamoyltransferase	GO:0005739,GO:0005829,GO:0016020,GO:0005515,GO:0047172,GO:0047205,GO:0009809,GO:0009963,GO:0010252
comp15081_c0_seq1_m.8045	myb28_arath ame: full=transcription factor myb28 ame: full=myb-related protein 28 short= 28 ame: full=protein high aliphatic glucosinolate 1 ame: full=protein production of methionine-derived glucosinolate 1	GO:0005634,GO:0000981,GO:0001135,GO:0043565,GO:0044212,GO:0006351,GO:0006357,GO:0009414,GO:0009611,GO:0009625,GO:0009682,GO:0009733,GO:0009739,GO:0009751,GO:0009753,GO:0010438,GO:0010439,GO:0030154,GO:0050832
comp15082_c0_seq1_m.36263	ngbr_human ame: full=dehydrodolichyl diphosphate synthase complex subunit nus1 ame: full=di- -cis-decaprenylcistransferase ame: full=nogo-b receptor short= ame: full=nuclear undecaprenyl pyrophosphate synthase 1 homolog	GO:0012505,GO:0016020,GO:0043231,GO:0044446,GO:0016765,GO:0007275,GO:0044238,GO:0044249,GO:0044710,GO:0044763,GO:0065007,GO:1901576
comp15084_c0_seq1_m.28764	ab10c_arath ame: full=abc transporter c family member 10 short=abc transporter short= 10 ame: full=atp-energized glutathione s-conjugate pump 14 ame: full=glutathione s-conjugate-transporting atpase 14 ame: full=multidrug resistance-associated protein 14	GO:0000325,GO:0005774,GO:0005886,GO:0009506,GO:0048046,GO:0008281,GO:0010290,GO:0015431,GO:0009651,GO:0030007,GO:0055085,GO:1901527,GO:1990069
comp15084_c0_seq2_m.28765	ab10c_arath ame: full=abc transporter c family member 10 short=abc transporter short= 10 ame: full=atp-energized glutathione s-conjugate pump 14 ame: full=glutathione s-conjugate-transporting atpase 14 ame: full=multidrug resistance-associated protein 14	GO:0000325,GO:0005774,GO:0005886,GO:0009506,GO:0048046,GO:0008281,GO:0010290,GO:0015431,GO:0009651,GO:0030007,GO:0055085,GO:1901527,GO:1990069
comp15085_c0_seq1_m.8046	rin2_arath ame: full=e3 ubiquitin protein ligase rin2 ame: full=amf receptor-like protein 1a ame: full=ring-type e3 ubiquitin transferase rin2 ame: full=rpm1-interacting protein 2	GO:0005789,GO:0005886,GO:0016021,GO:0005515,GO:0008270,GO:0016874,GO:0061630,GO:0000209,GO:0009626,GO:0034052,GO:0042787,GO:0043161
comp15086_c0_seq1_m.26081	vti13_arath ame: full=vesicle transport v-snare 13 short= 13 ame: full=vesicle soluble nsf attachment protein receptor 13 ame: full=vesicle transport v-snare protein vti13	GO:0000139,GO:0000325,GO:0005634,GO:0005774,GO:0005776,GO:0005789,GO:0005802,GO:0005829,GO:0005886,GO:0012507,GO:0016021,GO:0030140,GO:0031201,GO:0031902,GO:0097458,GO:0000149,GO:0004872,GO:0005483,GO:0005484,GO:0006623,GO:0006888,GO:0006891,GO:0006896,GO:0006914,GO:0009630,GO:0042147,GO:0048280,GO:0050882,GO:0090161
comp15086_c0_seq2_m.26082	vti13_arath ame: full=vesicle transport v-snare 13 short= 13 ame: full=vesicle soluble nsf attachment protein receptor 13 ame: full=vesicle transport v-snare protein vti13	GO:0000139,GO:0000325,GO:0005634,GO:0005774,GO:0005776,GO:0005789,GO:0005802,GO:0005829,GO:0005886,GO:0012507,GO:0016021,GO:0030140,GO:0031201,GO:0031902,GO:0097458,GO:0000149,GO:0004872,GO:0005483,GO:0005484,GO:0006623,GO:0006888,GO:0006891,GO:0006896,GO:0006914,GO:0009630,GO:0042147,GO:0048280,GO:0050882,GO:0090161
comp15087_c0_seq2_m.19832	maf1_xenla ame: full=repressor of rna polymerase iii transcription maf1 homolog	GO:0031981,GO:0043005,GO:0043232,GO:0044444,GO:0001016,GO:0005515,GO:1990837,GO:0006355,GO:0007399,GO:0009987,GO:0048513,GO:0048523
comp15088_c0_seq1_m.8047	aapt1_arath ame: full=choline ethanolaminephosphotransferase 1 ame: full=aminoalcohol phosphotransferase 1 short= 1	GO:0005794,GO:0016021,GO:0004142,GO:0004307,GO:0030572,GO:0046872,GO:0006646
comp15089_c0_seq10_m.37575	pap7_arath ame: full=probable plastid-lipid-associated protein chloroplastic ame: full=fibrillin-5 flags: precursor	GO:0009535,GO:0009570,GO:0005198,GO:0005515,GO:0006950,GO:0010236
comp15089_c0_seq10_m.37576	pap7_arath ame: full=probable plastid-lipid-associated protein chloroplastic ame: full=fibrillin-5 flags: precursor	GO:0009570,GO:0005198,GO:0005515,GO:0010236
comp15089_c0_seq13_m.37577	pap7_arath ame: full=probable plastid-lipid-associated protein chloroplastic ame: full=fibrillin-5 flags: precursor	GO:0009570,GO:0005198,GO:0005515,GO:0010236
comp15089_c0_seq21_m.37568	pap7_arath ame: full=probable plastid-lipid-associated protein chloroplastic ame: full=fibrillin-5 flags: precursor	GO:0009570,GO:0005198,GO:0005515,GO:0010236
comp15089_c0_seq22_m.37578	pap7_arath ame: full=probable plastid-lipid-associated protein chloroplastic ame: full=fibrillin-5 flags: precursor	GO:0009570,GO:0005198,GO:0005515,GO:0010236
comp15089_c0_seq23_m.37569	pap7_arath ame: full=probable plastid-lipid-associated protein chloroplastic ame: full=fibrillin-5 flags: precursor	GO:0009570,GO:0005198,GO:0005515,GO:0010236
comp15089_c0_seq2_m.37570	pap7_arath ame: full=probable plastid-lipid-associated protein chloroplastic ame: full=fibrillin-5 flags: precursor	GO:0009535,GO:0009570,GO:0005198,GO:0005515,GO:0006950,GO:0010236
comp15089_c0_seq4_m.37571	pap7_arath ame: full=probable plastid-lipid-associated protein chloroplastic ame: full=fibrillin-5 flags: precursor	GO:0009534,GO:0009570,GO:0016020,GO:0044436,GO:0005198,GO:0005515,GO:0010236
comp15089_c0_seq7_m.37572	pap7_arath ame: full=probable plastid-lipid-associated protein chloroplastic ame: full=fibrillin-5 flags: precursor	GO:0009534,GO:0009570,GO:0016020,GO:0044436,GO:0005198,GO:0005515,GO:0010236
comp15089_c0_seq8_m.37573	pap7_arath ame: full=probable plastid-lipid-associated protein chloroplastic ame: full=fibrillin-5 flags: precursor	GO:0009570,GO:0005198,GO:0005515,GO:0010236
comp15089_c0_seq9_m.37574	pap7_arath ame: full=probable plastid-lipid-associated protein chloroplastic ame: full=fibrillin-5 flags: precursor	GO:0009534,GO:0009570,GO:0016020,GO:0044436,GO:0005198,GO:0005515,GO:0010236
comp15090_c0_seq1_m.28460	gata4_arath ame: full=gata transcription factor 4 short= -4	GO:0005634,GO:0005667,GO:0000977,GO:0001085,GO:0001228,GO:0003682,GO:0008270,GO:0006355,GO:0007623,GO:0009416,GO:0030154
comp15090_c0_seq2_m.28461	gata4_arath ame: full=gata transcription factor 4 short= -4	GO:0005634,GO:0005667,GO:0000977,GO:0001085,GO:0001228,GO:0003682,GO:0008270,GO:0006355,GO:0007623,GO:0009416,GO:0030154
comp15090_c0_seq3_m.28462	gata4_arath ame: full=gata transcription factor 4 short= -4	GO:0005634,GO:0005667,GO:0000977,GO:0001085,GO:0001228,GO:0003682,GO:0008270,GO:0006355,GO:0007623,GO:0009416,GO:0030154
comp15091_c0_seq1_m.21387	trub_thefy ame: full=trna pseudouridine synthase b ame: full=trna pseudouridine synthase short=psi55 synthase ame: full=trna pseudouridylate synthase ame: full=trna-uridine isomerase	GO:0006396,GO:0009451
comp15091_c0_seq2_m.21389	trub_flaj1 ame: full=trna pseudouridine synthase b ame: full=trna pseudouridine synthase short=psi55 synthase ame: full=trna pseudouridylate synthase ame: full=trna-uridine isomerase	GO:0016070
comp15092_c0_seq1_m.8048	wap53_mesau ame: full=telomerase cajal body protein 1 ame: full=guanine nucleotide-binding protein beta 5 ame: full=wd repeat-containing protein 79 ame: full=wd repeat-containing protein wrap53 ame: full=wd40 repeat-containing protein antisense to tp53 gene	GO:0005697,GO:0005737,GO:0015030,GO:0032403,GO:0051087,GO:0070034,GO:0032203,GO:0032212,GO:0051973,GO:0070200,GO:0090666,GO:0090671,GO:1904851
comp15093_c0_seq1_m.8049	tps9_arath ame: full=probable -trehalose-phosphate synthase	GO:0005634,GO:0005739,GO:0009507,GO:0000287,GO:0003825,GO:0004805,GO:0034768,GO:0050551,GO:0102701,GO:0005992,GO:0009611,GO:0009753,GO:0016099,GO:0070413,GO:0080027
comp15094_c0_seq1_m.8050	7sbg2_soybn ame: full=basic 7s globulin 2 ame: full=sbg7s short=bg contains: ame: full=basic 7s globulin 2 high kda subunit contains: ame: full=basic 7s globulin 2 low kda subunit flags: precursor	GO:0005488,GO:0016787,GO:0009987,GO:0044699,GO:0050896,GO:0071704
comp15095_c0_seq1_m.8052	impa1_arath ame: full=importin subunit alpha-1 short=impa-1 ame: full=karyopherin subunit alpha-1 short=kap-alpha-1	GO:0005618,GO:0005643,GO:0005654,GO:0005730,GO:0005829,GO:0009506,GO:0048471,GO:0005515,GO:0008139,GO:0008565,GO:0006607,GO:0016032
comp15096_c0_seq1_m.15589	degp1_arath ame: full=protease do-like chloroplastic ame: full=protein degradation of periplasmic proteins 1 short=degp protease 1 flags: precursor	GO:0005634,GO:0005739,GO:0009535,GO:0009543,GO:0004252,GO:0005515,GO:0006508,GO:0009735,GO:0010206,GO:0030163
comp15096_c0_seq2_m.15590	degp1_arath ame: full=protease do-like chloroplastic ame: full=protein degradation of periplasmic proteins 1 short=degp protease 1 flags: precursor	GO:0005634,GO:0005739,GO:0009535,GO:0009543,GO:0004252,GO:0005515,GO:0006508,GO:0009735,GO:0010206,GO:0030163
comp15097_c0_seq1_m.21435	aae_rause ame: full=acetylajmalan esterase flags: precursor	GO:0052689
comp15097_c0_seq2_m.21436	aae_rause ame: full=acetylajmalan esterase flags: precursor	GO:0052689
comp15098_c0_seq1_m.8053	pex13_arath ame: full=peroxisomal membrane protein 13 ame: full=abstinence by mutual consent ame: full=peroxin-13 short= 13 ame: full=peroxisome biogenesis protein 13 ame: full=pex13p ame: full=protein aberrant peroxisome morphology 2 ame: full=protein amc	GO:0005778,GO:0005515,GO:0006635,GO:0016558
comp150_c1_seq1_m.38325	wrk32_arath ame: full=probable wrky transcription factor 32 ame: full=wrky dna-binding protein 32	GO:0005515,GO:0050794,GO:0050896
comp15100_c0_seq1_m.8056	pht14_arath ame: full=inorganic phosphate transporter 1-4 short= ht1 4 ame: full=h(+) pi cotransporter	GO:0005576,GO:0005634,GO:0005773,GO:0005794,GO:0005887,GO:0009506,GO:0005315,GO:0005351,GO:0005515,GO:0015114,GO:1901683,GO:0006817,GO:0009737,GO:0016036,GO:1901684
comp15101_c0_seq1_m.23089	nadk2_arath ame: full=nad kinase chloroplastic short= -2 flags: precursor	GO:0009507,GO:0000166,GO:0003951,GO:0005516,GO:0042736,GO:0043167,GO:0006741,GO:0016310
comp15102_c0_seq1_m.37055	mub1_arath ame: full=membrane-anchored ubiquitin-fold protein 1 short= 1 short=membrane-anchored ub-fold protein 1 flags: precursor	GO:0005886
comp15103_c0_seq1_m.8057	e631_drome ame: full=calcium-binding protein e63-1	GO:0043227,GO:0044424,GO:0046872,GO:0048102
comp15104_c0_seq1_m.8058	taf9_arath ame: full=transcription initiation factor tfiid subunit 9 ame: full=tata binding protein associated factor 21kda subunit ame: full=tbp-associated factor 9 short= 9	GO:0000124,GO:0000125,GO:0005669,GO:0030914,GO:0033276,GO:0070761,GO:0071339,GO:0001075,GO:0002039,GO:0003713,GO:0004402,GO:0033613,GO:0044212,GO:0046982,GO:0051117,GO:0070742,GO:0000122,GO:0000492,GO:0006367,GO:0006368,GO:0006974,GO:0012501,GO:0014070,GO:0030307,GO:0032435,GO:0042795,GO:0043966,GO:0045944,GO:0050821,GO:0060760,GO:0070555,GO:1902166
comp15105_c0_seq1_m.22547	bbp_crynb ame: full=branchpoint-bridging protein	GO:0044424,GO:0005488
comp15105_c0_seq2_m.22549	bbp_crynb ame: full=branchpoint-bridging protein	GO:0044424,GO:0005488
comp15106_c0_seq1_m.36006	nek1_arath ame: full=serine threonine-protein kinase nek1 ame: full= -related protein kinase 1 short= ek1	GO:0005737,GO:0005886,GO:0004674,GO:0005524,GO:0006468
comp15106_c0_seq1_m.36007	nek2_orysi ame: full=serine threonine-protein kinase nek2 short= ek2 ame: full= -related protein kinase 2	GO:0005886,GO:0000166,GO:0004672,GO:0006468
comp15106_c0_seq2_m.36008	nek1_arath ame: full=serine threonine-protein kinase nek1 ame: full= -related protein kinase 1 short= ek1	GO:0005886,GO:0000166,GO:0004672,GO:0006468
comp15106_c0_seq2_m.36009	nek2_orysi ame: full=serine threonine-protein kinase nek2 short= ek2 ame: full= -related protein kinase 2	GO:0005886,GO:0000166,GO:0004672,GO:0006468
comp15107_c0_seq1_m.8059	erd2_pethy ame: full=er lumen protein-retaining receptor ame: full=hdel receptor ame: full=pgp169-12	GO:0000139,GO:0005739,GO:0005789,GO:0005801,GO:0009941,GO:0016021,GO:0030140,GO:0004872,GO:0005046,GO:0005524,GO:0006457,GO:0006621,GO:0006890,GO:0009408,GO:0010204,GO:0015031,GO:0019233,GO:0046686
comp15108_c0_seq1_m.20730	hexp_leima ame: full=dna-binding protein hexbp ame: full=hexamer-binding protein	GO:0036464,GO:0003677,GO:0003723,GO:0010557,GO:0010628,GO:0031328,GO:0051173,GO:0080090,GO:2000112
comp15108_c0_seq2_m.20731	hexp_leima ame: full=dna-binding protein hexbp ame: full=hexamer-binding protein	GO:0036464,GO:0003677,GO:0003723,GO:0010557,GO:0010628,GO:0031328,GO:0051173,GO:0080090,GO:2000112
comp15108_c0_seq3_m.20732	gis2_yeast ame: full=zinc finger protein gis2	GO:0030529,GO:0043232,GO:0044444,GO:0003723,GO:0010557,GO:0010628,GO:0031328,GO:0051173,GO:0080090,GO:2000112
comp15108_c0_seq3_m.20733	hexp_leima ame: full=dna-binding protein hexbp ame: full=hexamer-binding protein	GO:0005634,GO:0005783,GO:0005829,GO:0003697,GO:0003727,GO:0005515,GO:0008284,GO:0044238,GO:0045944,GO:1901362
comp15108_c0_seq4_m.20734	gis2_yeast ame: full=zinc finger protein gis2	GO:0030529,GO:0043232,GO:0044444,GO:0003723,GO:0010557,GO:0010628,GO:0031328,GO:0051173,GO:0080090,GO:2000112
comp15108_c0_seq4_m.20735	hexp_leima ame: full=dna-binding protein hexbp ame: full=hexamer-binding protein	GO:0005634,GO:0005783,GO:0005829,GO:0003697,GO:0003727,GO:0005515,GO:0008284,GO:0044238,GO:0045944,GO:1901362
comp15109_c0_seq1_m.16476	brpf3_human ame: full=bromodomain and phd finger-containing protein 3	GO:0005737,GO:0070776,GO:0042393,GO:0043966,GO:0045893
comp15110_c0_seq1_m.29215	rrp41_arath ame: full=exosome complex component rrp41 homolog ame: full=ribosomal rna-processing protein 41 short= 41 short= rp41p	GO:0000176,GO:0000177,GO:0005654,GO:0005730,GO:0005829,GO:0035327,GO:0000175,GO:0005515,GO:0017091,GO:0000460,GO:0016075,GO:0030307,GO:0031125,GO:0034427,GO:0034475,GO:0043488,GO:0043928,GO:0045006,GO:0051607,GO:0071028,GO:0071044,GO:0071051,GO:0090305
comp15110_c0_seq2_m.29216	rrp41_arath ame: full=exosome complex component rrp41 homolog ame: full=ribosomal rna-processing protein 41 short= 41 short= rp41p	GO:0000176,GO:0000177,GO:0005654,GO:0005730,GO:0005829,GO:0035327,GO:0000175,GO:0005515,GO:0017091,GO:0000460,GO:0016075,GO:0030307,GO:0031125,GO:0034427,GO:0034475,GO:0043488,GO:0043928,GO:0045006,GO:0051607,GO:0071028,GO:0071044,GO:0071051,GO:0090305
comp15111_c0_seq1_m.38909	ldl1_arath ame: full=lysine-specific histone demethylase 1 homolog 1 ame: full=flavin-containing amine oxidase domain-containing protein 1 ame: full=protein lsd1-like 1	GO:0005634,GO:0005739,GO:0009536,GO:0003677,GO:0008131,GO:0006351,GO:0006355,GO:0009911,GO:0010228,GO:0016575,GO:0048364,GO:0051568,GO:0055114
comp15111_c0_seq1_m.38910	ldl1_arath ame: full=lysine-specific histone demethylase 1 homolog 1 ame: full=flavin-containing amine oxidase domain-containing protein 1 ame: full=protein lsd1-like 1	GO:0005634,GO:0005739,GO:0009536,GO:0003677,GO:0008131,GO:0006351,GO:0006355,GO:0009911,GO:0010228,GO:0016575,GO:0048364,GO:0051568,GO:0055114
comp15111_c1_seq1_m.38911	ldl1_arath ame: full=lysine-specific histone demethylase 1 homolog 1 ame: full=flavin-containing amine oxidase domain-containing protein 1 ame: full=protein lsd1-like 1	GO:0005634,GO:0005739,GO:0008131,GO:0009911,GO:0010228,GO:0016575,GO:0048364,GO:0051568
comp15111_c2_seq1_m.38912	ldl1_arath ame: full=lysine-specific histone demethylase 1 homolog 1 ame: full=flavin-containing amine oxidase domain-containing protein 1 ame: full=protein lsd1-like 1	GO:0005634,GO:0005739,GO:0009536,GO:0003677,GO:0008131,GO:0006351,GO:0006355,GO:0009911,GO:0010228,GO:0016575,GO:0048364,GO:0051568,GO:0055114
comp15113_c0_seq1_m.8060	tic21_arath ame: full=protein tic chloroplastic ame: full=protein chloroplast import apparatus 5 short= 5 ame: full=protein permease in chloroplasts 1 short= 1 ame: full=translocon at the inner envelope membrane of chloroplasts 21 short= 21 flags: precursor	GO:0009706,GO:0016021,GO:0005381,GO:0015088,GO:0042803,GO:0006875,GO:0045037
comp15114_c0_seq1_m.8061	ascl_sollc ame: full=asc1-like protein ame: full=alternaria stem canker resistance-like protein	GO:0005789,GO:0016021,GO:0050291,GO:0042761,GO:0046513
comp15115_c0_seq1_m.8062	rl23_aerhh ame: full=50s ribosomal protein l23	GO:0005622,GO:0097159,GO:1901363
comp15117_c0_seq1_m.8063	rr21_spiol ame: full=30s ribosomal protein chloroplastic ame: full=chloroplastic small ribosomal subunit protein bs21c flags: precursor	GO:0043229,GO:0044444
comp15118_c0_seq1_m.8064	eml3_arath ame: full=protein emsy-like 3 short= 3	GO:0005634,GO:0005515,GO:0009408,GO:0010228,GO:0050832
comp15119_c0_seq1_m.8065	uhrf1_xentr ame: full=e3 ubiquitin-protein ligase uhrf1 ame: full=ring-type e3 ubiquitin transferase uhrf1 ame: full=ubiquitin-like phd and ring finger domain-containing protein 1 ame: full=ubiquitin-like-containing phd and ring finger domains protein 1	GO:0000790,GO:0000792,GO:0003690,GO:0004842,GO:0016881,GO:0042393,GO:0043565,GO:0046872,GO:0046976,GO:0001889,GO:0002088,GO:0006275,GO:0006357,GO:0006954,GO:0009901,GO:0010216,GO:0010604,GO:0016574,GO:0031100,GO:0031325,GO:0044027,GO:0051726,GO:0060729,GO:0070734
comp15120_c0_seq1_m.8066	tf2h2_arath ame: full=general transcription factor iih subunit 2 short= 2h2 ame: full=tfiih basal transcription factor complex p44 subunit short=atp44	GO:0000439,GO:0005675,GO:0008094,GO:0008135,GO:0008270,GO:0008353,GO:0047485,GO:0000717,GO:0002031,GO:0006283,GO:0006293,GO:0006294,GO:0006295,GO:0006296,GO:0006357,GO:0006361,GO:0006362,GO:0006363,GO:0006367,GO:0006368,GO:0006370,GO:0009411,GO:0070911
comp15121_c0_seq1_m.8067	p4h7_arath ame: full=probable prolyl 4-hydroxylase 7 short= 4h7	GO:0005576,GO:0005634,GO:0005768,GO:0005774,GO:0005789,GO:0005802,GO:0016021,GO:0004656,GO:0005506,GO:0031418,GO:0018401,GO:0055114,GO:0080147
comp15122_c0_seq1_m.8068	pma4_arath ame: full=atpase plasma membrane-type ame: full=proton pump 4	GO:0005887,GO:0043231,GO:0005524,GO:0008553,GO:0046872,GO:0006754,GO:0009651,GO:0051453,GO:1902600
comp15122_c0_seq1_m.8069	pma4_arath ame: full=atpase plasma membrane-type ame: full=proton pump 4	GO:0005887,GO:0043231,GO:0005524,GO:0008553,GO:0046872,GO:0006754,GO:0009651,GO:0051453,GO:1902600
comp15122_c0_seq1_m.8070	pma4_arath ame: full=atpase plasma membrane-type ame: full=proton pump 4	GO:0005887,GO:0043231,GO:0005524,GO:0008553,GO:0046872,GO:0006754,GO:0009651,GO:0051453,GO:1902600
comp15122_c0_seq1_m.8071	pma4_arath ame: full=atpase plasma membrane-type ame: full=proton pump 4	GO:0005887,GO:0043231,GO:0005524,GO:0008553,GO:0046872,GO:0006754,GO:0009651,GO:0051453,GO:1902600
comp15123_c0_seq1_m.8072	rio1_dicdi ame: full=serine threonine-protein kinase rio1	GO:0005654,GO:0005829,GO:0005515,GO:0016740,GO:0002119,GO:0006364,GO:0008406,GO:0036093,GO:0040026,GO:0043409,GO:0046579,GO:0048477
comp15125_c0_seq1_m.8074	c78a7_arath ame: full=cytochrome p450 78a7	GO:0016021,GO:0005506,GO:0016709,GO:0019825,GO:0020037,GO:0010075,GO:0010229,GO:0044550,GO:0048316,GO:0048366,GO:0048504,GO:0051781,GO:0055114
comp15126_c0_seq1_m.8075	aae2_arath ame: full=probable acyl-activating enzyme 2 ame: full=amp-binding protein 2 short= 2	GO:0005739,GO:0005777,GO:0003987,GO:0016208,GO:0047760,GO:0006083,GO:0006097,GO:0019605
comp15127_c0_seq1_m.8076	badh1_arath ame: full=betaine aldehyde dehydrogenase chloroplastic short=badh ame: full=aldehyde dehydrogenase family 10 member a8 flags: precursor	GO:0005618,GO:0005739,GO:0005777,GO:0005829,GO:0009507,GO:0009516,GO:0004028,GO:0004030,GO:0008802,GO:0006081,GO:0009414,GO:0009651,GO:0009737,GO:0019285,GO:0055114
comp15127_c0_seq1_m.8077	badh_betvu ame: full=betaine aldehyde chloroplastic short=badh flags: precursor	GO:0005618,GO:0005829,GO:0009507,GO:0009516,GO:0004028,GO:0004030,GO:0008802,GO:0006081,GO:0009414,GO:0009651,GO:0019285,GO:0055114
comp15128_c0_seq1_m.8078	rk29_arath ame: full=50s ribosomal protein chloroplastic ame: full=cl29 flags: precursor	GO:0005840,GO:0009295,GO:0009570,GO:0009941,GO:0003735,GO:0006412,GO:0042254
comp151300_c0_seq1_m.14115	bgls_trirp ame: full=non-cyanogenic beta-glucosidase flags: precursor	GO:0008422,GO:0102483,GO:0005975,GO:1901657
comp15130_c0_seq1_m.23326	dnj11_arath ame: full=chaperone protein dnaj chloroplastic short= jc11 short= 11 flags: precursor	GO:0009507,GO:0005488
comp15130_c0_seq1_m.23327	dnaj_pasmu ame: full=chaperone protein	GO:0005634,GO:0009507,GO:0005488
comp15130_c0_seq2_m.23328	dnj11_arath ame: full=chaperone protein dnaj chloroplastic short= jc11 short= 11 flags: precursor	GO:0009507,GO:0005488
comp15130_c0_seq2_m.23329	dnaj_pasmu ame: full=chaperone protein	GO:0005634,GO:0009507,GO:0005488
comp15133_c0_seq1_m.15371	ndub7_arath ame: full=nadh dehydrogenase	GO:0005747,GO:0005758,GO:0009507,GO:0008137,GO:0006120,GO:0009853,GO:0032981
comp15133_c0_seq2_m.15372	ndub7_arath ame: full=nadh dehydrogenase	GO:0005747,GO:0005758,GO:0009507,GO:0008137,GO:0006120,GO:0009853,GO:0032981
comp15133_c0_seq2_m.15373	ndub7_arath ame: full=nadh dehydrogenase	GO:0005747,GO:0005758,GO:0009507,GO:0008137,GO:0006120,GO:0009853,GO:0032981
comp15135_c0_seq1_m.8083	ubc7_arath ame: full=ubiquitin-conjugating enzyme e2 7 ame: full=e2 ubiquitin-conjugating enzyme 7 ame: full=ubiquitin carrier protein 7 ame: full=ubiquitin-protein ligase 7	GO:0005634,GO:0005737,GO:0005524,GO:0031625,GO:0061630,GO:0000209,GO:0006511,GO:0008406
comp15136_c0_seq1_m.8084	nhl3_arath ame: full=ndr1 hin1-like protein 3	GO:0016020,GO:0044464,GO:0006952,GO:0051707
comp15138_c0_seq1_m.8086	sut33_arath ame: full=probable sulfate transporter ame: full=ast91	GO:0005887,GO:0009506,GO:0009507,GO:0008271,GO:0015293,GO:1902358
comp15139_c0_seq1_m.30424	rtnlk_arath ame: full=reticulon-like protein b11 short= 11	GO:0005739,GO:0005773,GO:0005886,GO:0009506,GO:0071458,GO:0071782,GO:0005515,GO:0071786
comp15139_c0_seq1_m.30425	rtnlp_arath ame: full=reticulon-like protein b16 short= 16	GO:0005634,GO:0005783,GO:0044425
comp15141_c1_seq1_m.34314	ath1_arath ame: full=homeobox protein ath1	GO:0005634,GO:0005215,GO:0005515,GO:0043565,GO:0044212,GO:0006810,GO:0008285,GO:0009640,GO:0010073,GO:0010227,GO:0010228,GO:0010371,GO:0090470
comp15142_c0_seq1_m.8088	fa63a_human ame: full=ubiquitin carboxyl-terminal hydrolase mindy-1 ame: full=deubiquitinating enzyme mindy-1 ame: full=protein fam63a	GO:0005654,GO:0070062,GO:0005515,GO:0008234,GO:0101005
comp15144_c0_seq1_m.8091	pmts_arath ame: full=probable methyltransferase pmt28	GO:0005768,GO:0005802,GO:0009506,GO:0044425
comp15144_c0_seq1_m.8092	pmts_arath ame: full=probable methyltransferase pmt28	GO:0000139,GO:0005768,GO:0005802,GO:0016021
comp15145_c0_seq1_m.8093	pme58_arath ame: full=probable pectinesterase pectinesterase inhibitor 58 includes: ame: full=pectinesterase inhibitor 58 ame: full=pectin methylesterase inhibitor 58 includes: ame: full=pectinesterase 58 short=pe 58 ame: full=pectin methylesterase 58 short= 58 flags: precursor	GO:0071944,GO:0090406,GO:0048358,GO:0048359
comp15145_c0_seq1_m.8094	pme23_arath ame: full=probable pectinesterase pectinesterase inhibitor 23 includes: ame: full=pectinesterase inhibitor 23 ame: full=pectin methylesterase inhibitor 23 includes: ame: full=pectinesterase 23 short=pe 23 ame: full=pectin methylesterase 23 short= 23 flags: precursor	GO:0009505,GO:0090406,GO:0030599,GO:0048358,GO:0048359
comp15146_c0_seq1_m.8095	p2c68_arath ame: full=probable protein phosphatase 2c 68 short= 2c68	GO:0005739,GO:0004722,GO:0046872,GO:0006470
comp15149_c0_seq1_m.8097	map1b_arath ame: full=methionine aminopeptidase chloroplastic short=map 1b short= 1b ame: full=peptidase m 1b flags: precursor	GO:0005739,GO:0009507,GO:0004177,GO:0008235,GO:0046872,GO:0006508,GO:0009737,GO:0031365
comp15149_c0_seq1_m.8098	map1b_arath ame: full=methionine aminopeptidase chloroplastic short=map 1b short= 1b ame: full=peptidase m 1b flags: precursor	GO:0005739,GO:0009507,GO:0008235,GO:0006508,GO:0031365
comp15149_c0_seq1_m.8099	map1b_arath ame: full=methionine aminopeptidase chloroplastic short=map 1b short= 1b ame: full=peptidase m 1b flags: precursor	GO:0005739,GO:0005829,GO:0009507,GO:0004177,GO:0008235,GO:0046872,GO:0006508,GO:0009737,GO:0031365
comp15150_c0_seq1_m.8100	rm02_orysj ame: full=60s ribosomal protein mitochondrial	GO:0005762,GO:0009536,GO:0003723,GO:0003735,GO:0002181,GO:0032543
comp15151_c0_seq1_m.16641	sae2_arath ame: full=sumo-activating enzyme subunit 2 ame: full=protein embryo defective 2764 ame: full=ubiquitin-like 1-activating enzyme e1b	GO:0005829,GO:0009506,GO:0031510,GO:0005524,GO:0008134,GO:0016881,GO:0019948,GO:0046872,GO:0009793,GO:0016925
comp151547_c0_seq1_m.14116	smr6_arath ame: full=cyclin-dependent protein kinase inhibitor smr6 ame: full=protein siamese-related 6	GO:0005515,GO:0009987
comp15154_c0_seq1_m.8103	u74g1_stere ame: full=udp-glycosyltransferase 74g1	GO:0005829,GO:0052638,GO:0052639,GO:0052640,GO:0052641,GO:0080002,GO:0080044,GO:0080046,GO:0090704,GO:0009696,GO:0009812,GO:0010016,GO:0010030,GO:0018874,GO:0042631,GO:0046482,GO:0070301,GO:0071215,GO:0071475,GO:0080024,GO:0080167
comp15155_c1_seq1_m.27240	ab15g_arath ame: full=abc transporter g family member 15 short=abc transporter short= 15 ame: full=white-brown complex homolog protein 15 short= 15 ame: full=white-brown complex homolog protein 22 short= 22	GO:0005634,GO:0009506,GO:0009897,GO:0016021,GO:0015245,GO:0042626,GO:0042803,GO:0009611,GO:0009651,GO:0009737,GO:0010025,GO:0010222,GO:0010588,GO:0015908,GO:0080051,GO:0080167,GO:0080172
comp15155_c1_seq2_m.27241	ab15g_arath ame: full=abc transporter g family member 15 short=abc transporter short= 15 ame: full=white-brown complex homolog protein 15 short= 15 ame: full=white-brown complex homolog protein 22 short= 22	GO:0005634,GO:0009506,GO:0009897,GO:0009941,GO:0016021,GO:0005524,GO:0015245,GO:0042626,GO:0042803,GO:0009611,GO:0009651,GO:0009737,GO:0010025,GO:0010222,GO:0010588,GO:0015908,GO:0080051,GO:0080167,GO:0080172
comp15157_c0_seq1_m.27936	waxs1_simch ame: full=long-chain-alcohol o-fatty-acyltransferase ame: full=wax synthase	GO:0016020,GO:0043231,GO:0044444,GO:0005515,GO:0016747,GO:0016127,GO:0034434
comp15158_c0_seq1_m.36033	cct14_arath ame: full=cyclin-t1-4 short= 1 4 ame: full=protein yct-like2	GO:0000307,GO:0005634,GO:0016538,GO:0009615,GO:0009908,GO:0010090,GO:0045737,GO:0045944,GO:0048366,GO:0050792,GO:1901409
comp15158_c0_seq2_m.36034	cct14_orysj ame: full=cyclin-t1-4 short= 1 4	GO:0000307,GO:0005634,GO:0016538,GO:0009615,GO:0009908,GO:0010090,GO:0045737,GO:0045944,GO:0048366,GO:0050792,GO:1901409
comp15158_c0_seq3_m.36035	cct14_arath ame: full=cyclin-t1-4 short= 1 4 ame: full=protein yct-like2	GO:0000307,GO:0005634,GO:0016538,GO:0009615,GO:0009908,GO:0010090,GO:0045737,GO:0045944,GO:0048366,GO:0050792,GO:1901409
comp15158_c0_seq4_m.36036	cct14_arath ame: full=cyclin-t1-4 short= 1 4 ame: full=protein yct-like2	GO:0000307,GO:0005634,GO:0016538,GO:0009615,GO:0009908,GO:0010090,GO:0045737,GO:0045944,GO:0048366,GO:0050792,GO:1901409
comp15158_c0_seq6_m.36040	cct14_arath ame: full=cyclin-t1-4 short= 1 4 ame: full=protein yct-like2	GO:0000307,GO:0005634,GO:0004693,GO:0016538,GO:0009615,GO:0009908,GO:0010090,GO:0045737,GO:0045944,GO:0048366,GO:0050792,GO:1901409
comp15159_c0_seq1_m.38547	px24d_dicdi ame: full=pxmp2 4 family protein 4	GO:0043231,GO:0044444
comp15159_c0_seq2_m.38548	px24d_dicdi ame: full=pxmp2 4 family protein 4	GO:0043231,GO:0044444
comp15160_c0_seq1_m.17903	sydm_arath ame: full=aspartate--trna chloroplastic mitochondrial ame: full=aspartyl-trna synthetase short=	GO:0005739,GO:0009507,GO:0016020,GO:0003677,GO:0004815,GO:0005524,GO:0046872,GO:0050560,GO:0006418
comp15160_c0_seq1_m.17904	sydm_arath ame: full=aspartate--trna chloroplastic mitochondrial ame: full=aspartyl-trna synthetase short=	GO:0005739,GO:0009507,GO:0016020,GO:0003677,GO:0004815,GO:0005524,GO:0046872,GO:0006418
comp15160_c0_seq2_m.17905	sydm_arath ame: full=aspartate--trna chloroplastic mitochondrial ame: full=aspartyl-trna synthetase short=	GO:0005739,GO:0009507,GO:0016020,GO:0003677,GO:0004815,GO:0005524,GO:0046872,GO:0006418
comp15160_c0_seq2_m.17906	sydm_arath ame: full=aspartate--trna chloroplastic mitochondrial ame: full=aspartyl-trna synthetase short=	GO:0005739,GO:0009507,GO:0016020,GO:0003677,GO:0004815,GO:0005524,GO:0046872,GO:0006418
comp15160_c0_seq3_m.17907	sydm_arath ame: full=aspartate--trna chloroplastic mitochondrial ame: full=aspartyl-trna synthetase short=	GO:0005739,GO:0009507,GO:0016020,GO:0003677,GO:0004815,GO:0005524,GO:0046872,GO:0006418
comp15160_c0_seq3_m.17908	sydm_arath ame: full=aspartate--trna chloroplastic mitochondrial ame: full=aspartyl-trna synthetase short=	GO:0005739,GO:0009507,GO:0016020,GO:0003677,GO:0004815,GO:0005524,GO:0046872,GO:0006418
comp151610_c0_seq1_m.14119	rpk1_iponi ame: full=receptor-like protein kinase flags: precursor	GO:0005576,GO:0005886,GO:0009506,GO:0000166,GO:0001653,GO:0004383,GO:0005515,GO:0019199,GO:0042277,GO:0006468,GO:0007165,GO:0009611,GO:0009753,GO:0042742,GO:0045087
comp15161_c0_seq1_m.8105	hexo1_arath ame: full=beta-hexosaminidase 1 ame: full=beta- case 1 ame: full=beta-n-acetylhexosaminidase 1 ame: full=beta-hexosaminidase 2 short= 2 ame: full=n-acetyl-beta-glucosaminidase 1 flags: precursor	GO:0005773,GO:0005829,GO:0005886,GO:0009505,GO:0004563,GO:0005975
comp15163_c0_seq1_m.21559	lol2_arath ame: full=protein lol2 ame: full=protein lsd one like 2 short= 2 ame: full= zinc finger lol2	GO:0005576,GO:0005634,GO:0003677,GO:0009617,GO:0009814,GO:0034051,GO:0034052,GO:0045595,GO:0045927,GO:2000121
comp15167_c0_seq1_m.8106	y1571_arath ame: full=probable leucine-rich repeat receptor-like protein kinase at1g35710 flags: precursor	GO:0005886,GO:0004672,GO:0005488,GO:0003006,GO:0007275,GO:0044703,GO:0050896,GO:0051321
comp15168_c0_seq1_m.8107	glyr2_arath ame: full=glyoxylate succinic semialdehyde reductase chloroplastic short= 2 short= 2 short=ssa reductase 2 flags: precursor	GO:0005739,GO:0005829,GO:0009570,GO:0000252,GO:0003858,GO:0004448,GO:0004495,GO:0004616,GO:0008875,GO:0018451,GO:0018452,GO:0018453,GO:0019152,GO:0030267,GO:0032442,GO:0032866,GO:0032867,GO:0033709,GO:0033765,GO:0034831,GO:0034840,GO:0035380,GO:0035410,GO:0043713,GO:0044103,GO:0044105,GO:0048258,GO:0051287,GO:0051990,GO:0052677,GO:0006979,GO:0055114
comp15168_c0_seq1_m.8108	glyr2_arath ame: full=glyoxylate succinic semialdehyde reductase chloroplastic short= 2 short= 2 short=ssa reductase 2 flags: precursor	GO:0005739,GO:0005829,GO:0009570,GO:0003858,GO:0004032,GO:0004616,GO:0016229,GO:0030267,GO:0097159,GO:1901363,GO:0006979
comp15169_c0_seq1_m.24915	ipt2_arath ame: full=trna dimethylallyltransferase 2 ame: full=isopentenyl-diphosphate: trna isopentenyltransferase 2 short= 2 short=ipp transferase 2 short=ippt 2	GO:0005634,GO:0005739,GO:0005829,GO:0000166,GO:0009824,GO:0043167,GO:0052381,GO:0006400,GO:0009691
comp15169_c0_seq1_m.24916	ipt2_arath ame: full=trna dimethylallyltransferase 2 ame: full=isopentenyl-diphosphate: trna isopentenyltransferase 2 short= 2 short=ipp transferase 2 short=ippt 2	GO:0005829,GO:0043231,GO:0009824,GO:0052381,GO:0009691
comp15169_c0_seq2_m.24917	ipt2_arath ame: full=trna dimethylallyltransferase 2 ame: full=isopentenyl-diphosphate: trna isopentenyltransferase 2 short= 2 short=ipp transferase 2 short=ippt 2	GO:0005634,GO:0005739,GO:0005829,GO:0000166,GO:0009824,GO:0052381,GO:0006400,GO:0009691
comp15169_c0_seq2_m.24918	ipt2_arath ame: full=trna dimethylallyltransferase 2 ame: full=isopentenyl-diphosphate: trna isopentenyltransferase 2 short= 2 short=ipp transferase 2 short=ippt 2	GO:0005829,GO:0043231,GO:0009824,GO:0052381,GO:0009691
comp15171_c0_seq2_m.38066	gpt_dicdi ame: full=udp-n-acetylglucosamine--dolichyl-phosphate n-acetylglucosaminephosphotransferase ame: full= c-1-p transferase short=g1pt short=gpt ame: full=n-acetylglucosamine-1-phosphate transferase	GO:0030176,GO:0003975,GO:0003976,GO:0006487,GO:0006488,GO:0019408,GO:0051259
comp15171_c0_seq2_m.38067	gpt_dicdi ame: full=udp-n-acetylglucosamine--dolichyl-phosphate n-acetylglucosaminephosphotransferase ame: full= c-1-p transferase short=g1pt short=gpt ame: full=n-acetylglucosamine-1-phosphate transferase	GO:0030176,GO:0003975,GO:0003976,GO:0006047,GO:0006487,GO:0006489,GO:0019408,GO:0051259
comp15175_c0_seq1_m.8112	crk29_arath ame: full=cysteine-rich receptor-like protein kinase 29 short=cysteine-rich rlk29 flags: precursor	GO:0005773,GO:0005886,GO:0016301,GO:0009737,GO:0009751,GO:0012501,GO:0016310,GO:0042742
comp15176_c0_seq1_m.8113	rida_arath ame: full=reactive intermediate deaminase chloroplastic ame: full=2-iminobutanoate 2-iminopropanoate deaminase flags: precursor	GO:0005634,GO:0005739,GO:0005773,GO:0005777,GO:0005829,GO:0009570,GO:0009579,GO:0009941,GO:0070062,GO:0003723,GO:0016892,GO:0019239,GO:0036041,GO:0042803,GO:0046914,GO:1904012,GO:1904013,GO:0001822,GO:0006449,GO:0007420,GO:0009097,GO:0009636,GO:0017148,GO:0030324,GO:0033993,GO:0046686,GO:0050680,GO:0070314,GO:0090305,GO:1902074
comp15177_c0_seq1_m.19663	ugpa_musac ame: full=utp--glucose-1-phosphate uridylyltransferase ame: full=udp-glucose pyrophosphorylase short=udpgp short=ugpase	GO:0005829,GO:0005886,GO:0070569,GO:0009555,GO:0009651,GO:0010942,GO:0044237,GO:0044238,GO:0046686,GO:0052543,GO:0071704
comp15177_c0_seq1_m.19664	ugpa_soltu ame: full=utp--glucose-1-phosphate uridylyltransferase ame: full=udp-glucose pyrophosphorylase short=udpgp short=ugpase	GO:0005829,GO:0005886,GO:0019013,GO:0003983,GO:0005977,GO:0006011,GO:0009555,GO:0009651,GO:0010942,GO:0046686,GO:0052543
comp15177_c0_seq1_m.19665	ugpa_astpn ame: full=utp--glucose-1-phosphate uridylyltransferase ame: full=udp-glucose pyrophosphorylase short=udpgp short=ugpase	GO:0005829,GO:0005886,GO:0019013,GO:0003983,GO:0005977,GO:0006011,GO:0009555,GO:0009651,GO:0010942,GO:0046686,GO:0052543
comp15177_c0_seq2_m.19666	ugpa_musac ame: full=utp--glucose-1-phosphate uridylyltransferase ame: full=udp-glucose pyrophosphorylase short=udpgp short=ugpase	GO:0005829,GO:0005886,GO:0070569,GO:0009555,GO:0009651,GO:0010942,GO:0044237,GO:0044238,GO:0046686,GO:0052543,GO:0071704
comp15177_c0_seq2_m.19667	ugpa_soltu ame: full=utp--glucose-1-phosphate uridylyltransferase ame: full=udp-glucose pyrophosphorylase short=udpgp short=ugpase	GO:0005829,GO:0005886,GO:0019013,GO:0003983,GO:0005977,GO:0006011,GO:0009555,GO:0009651,GO:0010942,GO:0046686,GO:0052543
comp15177_c0_seq2_m.19668	ugpa_astpn ame: full=utp--glucose-1-phosphate uridylyltransferase ame: full=udp-glucose pyrophosphorylase short=udpgp short=ugpase	GO:0005829,GO:0005886,GO:0019013,GO:0003983,GO:0005977,GO:0006011,GO:0009555,GO:0009651,GO:0010942,GO:0046686,GO:0052543
comp15178_c0_seq1_m.27128	sdr1_arath ame: full=(+)-neomenthol dehydrogenase ame: full=menthone:neomenthol reductase ame: full=short-chain dehydrogenase reductase 1 short= 1	GO:0005829,GO:0005886,GO:0070062,GO:0004090,GO:0008106,GO:0010301,GO:0016655,GO:0047501,GO:0047504,GO:0006561,GO:0006952,GO:0009408,GO:0009414,GO:0009688,GO:0009750,GO:0010115,GO:0017144,GO:0030855,GO:0042373,GO:0055114,GO:0080167
comp15178_c0_seq2_m.27127	sdr1_arath ame: full=(+)-neomenthol dehydrogenase ame: full=menthone:neomenthol reductase ame: full=short-chain dehydrogenase reductase 1 short= 1	GO:0005829,GO:0005886,GO:0008106,GO:0010301,GO:0047037,GO:0047501,GO:0047504,GO:0050661,GO:0006561,GO:0006952,GO:0009408,GO:0009414,GO:0009688,GO:0009750,GO:0010115,GO:0010182,GO:0055114,GO:0080167,GO:0097295
comp15179_c0_seq1_m.8114	klhl8_mouse ame: full=kelch-like protein 8	GO:0043229,GO:0016567
comp15180_c1_seq1_m.35892	fcf2_schpo ame: full=rrna-processing protein fcf2	GO:0005730,GO:0003723,GO:0000447,GO:0000472,GO:0000480
comp15181_c0_seq1_m.18947	rl24_pruav ame: full=60s ribosomal protein l24	GO:0005730,GO:0005886,GO:0009507,GO:0022625,GO:0003729,GO:0003735,GO:0005515,GO:0000027,GO:0006412,GO:0009734,GO:0048467,GO:1902626
comp15181_c0_seq2_m.18948	rl24_pruav ame: full=60s ribosomal protein l24	GO:0005730,GO:0005886,GO:0009507,GO:0022625,GO:0003729,GO:0003735,GO:0005515,GO:0000027,GO:0006412,GO:0009734,GO:0048467,GO:1902626
comp15181_c0_seq3_m.18949	rl24_cicar ame: full=60s ribosomal protein l24	GO:0005730,GO:0005886,GO:0009507,GO:0022625,GO:0003729,GO:0003735,GO:0005515,GO:0000027,GO:0006412,GO:0009734,GO:0048467,GO:1902626
comp15181_c0_seq3_m.18950	rl24_cicar ame: full=60s ribosomal protein l24	GO:0005730,GO:0005886,GO:0009507,GO:0022625,GO:0003729,GO:0003735,GO:0005515,GO:0000027,GO:0006412,GO:0009734,GO:0048467,GO:1902626
comp15181_c0_seq4_m.18951	rl24_pruav ame: full=60s ribosomal protein l24	GO:0005730,GO:0005886,GO:0009507,GO:0022625,GO:0003729,GO:0003735,GO:0005515,GO:0000027,GO:0006412,GO:0009734,GO:0048467,GO:1902626
comp15181_c0_seq5_m.18953	rl24_pruav ame: full=60s ribosomal protein l24	GO:0005730,GO:0005886,GO:0009507,GO:0022625,GO:0003729,GO:0003735,GO:0005515,GO:0000027,GO:0006412,GO:0009734,GO:0048467,GO:1902626
comp15181_c0_seq5_m.18954	rl241_arath ame: full=60s ribosomal protein l24-1	GO:0005730,GO:0005886,GO:0009507,GO:0022625,GO:0003729,GO:0003735,GO:0005515,GO:0000027,GO:0006412,GO:0009734,GO:0048467,GO:1902626
comp15181_c0_seq6_m.18955	rl24_cicar ame: full=60s ribosomal protein l24	GO:0005730,GO:0005886,GO:0009507,GO:0022625,GO:0003729,GO:0003735,GO:0005515,GO:0000027,GO:0006412,GO:0009734,GO:0048467,GO:1902626
comp15181_c0_seq6_m.18956	rl24_cicar ame: full=60s ribosomal protein l24	GO:0005730,GO:0005886,GO:0009507,GO:0022625,GO:0003729,GO:0003735,GO:0005515,GO:0000027,GO:0006412,GO:0009734,GO:0048467,GO:1902626
comp15181_c0_seq7_m.18957	rl24_pruav ame: full=60s ribosomal protein l24	GO:0005730,GO:0005886,GO:0009507,GO:0022625,GO:0003729,GO:0003735,GO:0005515,GO:0000027,GO:0006412,GO:0009734,GO:0048467,GO:1902626
comp15181_c0_seq8_m.18959	rl24_pruav ame: full=60s ribosomal protein l24	GO:0005730,GO:0005886,GO:0009507,GO:0022625,GO:0003729,GO:0003735,GO:0005515,GO:0000027,GO:0006412,GO:0009734,GO:0048467,GO:1902626
comp15181_c0_seq8_m.18960	rl241_arath ame: full=60s ribosomal protein l24-1	GO:0005730,GO:0005886,GO:0009507,GO:0022625,GO:0003729,GO:0003735,GO:0005515,GO:0000027,GO:0006412,GO:0009734,GO:0048467,GO:1902626
comp15182_c0_seq1_m.8115	nica_arath ame: full=nicastrin flags: precursor	GO:0005576,GO:0005774,GO:0005783,GO:0005798,GO:0005886,GO:0009507,GO:0016021,GO:0008233,GO:0002376,GO:0006508,GO:0007166,GO:0008283,GO:0044237
comp15182_c0_seq1_m.8116	nica_arath ame: full=nicastrin flags: precursor	GO:0005576,GO:0005774,GO:0005783,GO:0005798,GO:0009507
comp15182_c0_seq1_m.8117	nica_arath ame: full=nicastrin flags: precursor	GO:0005576,GO:0005774,GO:0005783,GO:0005798,GO:0009507
comp151839_c0_seq1_m.14122	gat23_arath ame: full=gata transcription factor 23	GO:0005634,GO:0005667,GO:0000977,GO:0001085,GO:0001228,GO:0003682,GO:0008270,GO:0006355,GO:0007623,GO:0009416,GO:0009740,GO:0009910,GO:0010187,GO:0010255,GO:0010380,GO:0030154,GO:0048527
comp15183_c0_seq1_m.39265	hibc4_arath ame: full=3-hydroxyisobutyryl- hydrolase-like protein mitochondrial flags: precursor	GO:0005739,GO:0009507,GO:0003860,GO:0008233,GO:0010291,GO:0006508,GO:0006574,GO:0006635,GO:0009409,GO:0009733,GO:0016119,GO:0016123
comp15183_c0_seq1_m.39266	hibc4_arath ame: full=3-hydroxyisobutyryl- hydrolase-like protein mitochondrial flags: precursor	GO:0005739,GO:0009507,GO:0003860,GO:0008233,GO:0010291,GO:0006508,GO:0006574,GO:0006635,GO:0009409,GO:0009733,GO:0016119,GO:0016123
comp15183_c0_seq2_m.39267	hibc4_arath ame: full=3-hydroxyisobutyryl- hydrolase-like protein mitochondrial flags: precursor	GO:0005739,GO:0009507,GO:0003860,GO:0008233,GO:0010291,GO:0006508,GO:0006574,GO:0006635,GO:0009409,GO:0009733,GO:0016119,GO:0016123
comp15183_c0_seq3_m.39268	eno_mescr ame: full=enolase ame: full=2-phospho-d-glycerate hydro-lyase ame: full=2-phosphoglycerate dehydratase	GO:0000015,GO:0000287,GO:0004634,GO:0006096
comp15183_c1_seq1_m.39269	eno_orysj ame: full=enolase ame: full=2-phospho-d-glycerate hydro-lyase ame: full=2-phosphoglycerate dehydratase ame: full=ose1	GO:0000015,GO:0000287,GO:0004634,GO:0006096
comp15184_c0_seq1_m.35500	hpr3_arath ame: full=glyoxylate hydroxypyruvate reductase hpr3 ame: full=nad h-dependent hydroxypyruvate reductase 3 short= 3 short=hpr 3	GO:0005829,GO:0000166,GO:0016618,GO:0030267,GO:0047995,GO:0009854,GO:0055114
comp15185_c0_seq1_m.8118	rrp8_arath ame: full=ribosomal rna-processing protein 8	GO:0005677,GO:0005730,GO:0005737,GO:0005886,GO:0033553,GO:0003723,GO:0008757,GO:0035064,GO:0000183,GO:0006351,GO:0006364,GO:0016569,GO:0032259,GO:0042149,GO:0046015,GO:0071158,GO:0072332
comp15187_c0_seq1_m.8119	rl32_arath ame: full=60s ribosomal protein l3-2	GO:0005618,GO:0005654,GO:0005730,GO:0005774,GO:0005794,GO:0005886,GO:0005925,GO:0009506,GO:0009570,GO:0022625,GO:0070062,GO:0003729,GO:0003735,GO:0004674,GO:0004721,GO:0005515,GO:0005524,GO:0008097,GO:0016776,GO:0000027,GO:0000184,GO:0006364,GO:0006413,GO:0006614,GO:0009793,GO:0019083,GO:0071353
comp15187_c0_seq1_m.8120	rl31_arath ame: full=60s ribosomal protein l3-1 ame: full=protein embryo defective 2207	GO:0005618,GO:0005730,GO:0005774,GO:0005794,GO:0005886,GO:0009506,GO:0009570,GO:0022625,GO:0003729,GO:0003735,GO:0004674,GO:0004721,GO:0005524,GO:0016776,GO:0000027,GO:0006412,GO:0009793
comp15188_c0_seq1_m.16223	rab1c_arath ame: full=ras-related protein rabb1c short= 1c ame: full=ras-related protein rab2a short= ab2a	GO:0005773,GO:0005794,GO:0005886,GO:0033116,GO:0003924,GO:0005525,GO:0006888,GO:0007264,GO:0015031
comp15188_c0_seq2_m.16224	rab1c_arath ame: full=ras-related protein rabb1c short= 1c ame: full=ras-related protein rab2a short= ab2a	GO:0005773,GO:0005794,GO:0005886,GO:0033116,GO:0003924,GO:0005525,GO:0006888,GO:0007264,GO:0015031
comp15188_c0_seq3_m.16225	rab1b_arath ame: full=ras-related protein rabb1b short= 1b ame: full=ras-related protein gb2 short= 2 ame: full=ras-related protein rab2c short= ab2c	GO:0005773,GO:0005794,GO:0005886,GO:0009507,GO:0033116,GO:0003924,GO:0005525,GO:0006888,GO:0007264,GO:0015031
comp15188_c0_seq4_m.16226	rab1c_arath ame: full=ras-related protein rabb1c short= 1c ame: full=ras-related protein rab2a short= ab2a	GO:0005773,GO:0005794,GO:0005886,GO:0009507,GO:0033116,GO:0003924,GO:0005525,GO:0006888,GO:0007264,GO:0015031
comp15188_c0_seq5_m.16227	rab1b_arath ame: full=ras-related protein rabb1b short= 1b ame: full=ras-related protein gb2 short= 2 ame: full=ras-related protein rab2c short= ab2c	GO:0005773,GO:0005794,GO:0005886,GO:0009507,GO:0033116,GO:0003924,GO:0005525,GO:0006888,GO:0007264,GO:0015031
comp15188_c0_seq6_m.16228	rab1b_arath ame: full=ras-related protein rabb1b short= 1b ame: full=ras-related protein gb2 short= 2 ame: full=ras-related protein rab2c short= ab2c	GO:0005773,GO:0005794,GO:0005886,GO:0009507,GO:0033116,GO:0003924,GO:0005525,GO:0006888,GO:0007264,GO:0015031
comp15189_c0_seq1_m.8121	to6bl_arath ame: full=type 2 dna topoisomerase 6 subunit b-like ame: full=meiotic topoisomerase vib-like short=	GO:0000793,GO:0003918,GO:0030674,GO:0006461,GO:0007131,GO:0042138,GO:0048235,GO:0048314
comp15189_c0_seq1_m.8122	gols1_ajure ame: full=galactinol synthase 1 short= ols1 short= -1	GO:0005634,GO:0005737,GO:0046872,GO:0047216,GO:0006012,GO:0009408,GO:0009414,GO:0009644,GO:0009651,GO:0009737,GO:0010325,GO:0042542,GO:0052576,GO:0070417
comp15190_c0_seq1_m.8123	lip2_arath ame: full=triacylglycerol lipase 2 flags: precursor	GO:0005576,GO:0005634,GO:0005759,GO:0005886,GO:0090404,GO:0003924,GO:0004620,GO:0004806,GO:0005488,GO:0016992,GO:0047714,GO:0002213,GO:0009107,GO:0009640,GO:0010183,GO:0032922,GO:0044712,GO:1901575
comp15191_c0_seq1_m.8124	akrp_arath ame: full=ankyrin repeat domain-containing chloroplastic short=akrp ame: full=protein embryo defective 2036 flags: precursor	GO:0005634,GO:0005856,GO:0009507,GO:0016020,GO:0071944,GO:0005515,GO:0006810,GO:0009793,GO:0009968,GO:0032268,GO:0044237,GO:0044763,GO:0048522,GO:0065008
comp15191_c0_seq1_m.8125	akrp_arath ame: full=ankyrin repeat domain-containing chloroplastic short=akrp ame: full=protein embryo defective 2036 flags: precursor	GO:0005634,GO:0009507,GO:0005515,GO:0009793
comp15192_c0_seq1_m.8126	pub26_arath ame: full=u-box domain-containing protein 26 ame: full=plant u-box protein 26 ame: full=ring-type e3 ubiquitin transferase pub26	GO:0005737,GO:0004842,GO:0016874,GO:0006952,GO:0010200,GO:0016567
comp15194_c0_seq1_m.8127	vatg_citli ame: full=v-type proton atpase subunit g short=v-atpase subunit g ame: full=vacuolar proton pump subunit g	GO:0000325,GO:0005794,GO:0005829,GO:0005886,GO:0016471,GO:0046933,GO:0015991
comp15196_c0_seq1_m.8129	fypp_pea ame: full=phytochrome-associated serine threonine-protein phosphatase ame: full= ypp	GO:0000159,GO:0005634,GO:0005829,GO:0004674,GO:0004722,GO:0046872,GO:0006470,GO:0007049,GO:0009793,GO:0009910
comp15196_c0_seq1_m.8130	fypp_pea ame: full=phytochrome-associated serine threonine-protein phosphatase ame: full= ypp	GO:0000159,GO:0005634,GO:0005737,GO:0004674,GO:0004722,GO:0046872,GO:0006470,GO:0009793,GO:0009910
comp15197_c0_seq1_m.8131	dbr_tobac ame: full=2-alkenal reductase (nadp(+)-dependent) ame: full=alkenal double bound reductase ame: full=allylic alcohol dehydrogenase 1 short=allyl-adh1 ame: full=flavin-free double bond reductase short= ame: full=pulegone reductase short= ed-1	GO:0005634,GO:0005829,GO:0005886,GO:0032440,GO:0052579,GO:0052580,GO:0070402,GO:0006979,GO:0042214,GO:0046686
comp15197_c0_seq1_m.8132	dbr_tobac ame: full=2-alkenal reductase (nadp(+)-dependent) ame: full=alkenal double bound reductase ame: full=allylic alcohol dehydrogenase 1 short=allyl-adh1 ame: full=flavin-free double bond reductase short= ame: full=pulegone reductase short= ed-1	GO:0005634,GO:0005829,GO:0005886,GO:0008270,GO:0032440,GO:0052579,GO:0052580,GO:0070402,GO:0006979,GO:0016114,GO:0042214,GO:0046686,GO:0055114
comp15198_c0_seq1_m.35321	cdc21_arath ame: full=cell division cycle cofactor of apc complex short=	GO:0005737,GO:0005834,GO:0033597,GO:0080008,GO:0004871,GO:0010997,GO:0019900,GO:0097027,GO:0007067,GO:0007165,GO:0016567,GO:0051301,GO:1904668
comp15198_c0_seq1_m.35322	cdc21_arath ame: full=cell division cycle cofactor of apc complex short=	GO:0005737,GO:0005834,GO:0033597,GO:0080008,GO:0000166,GO:0004871,GO:0010997,GO:0019900,GO:0097027,GO:0007067,GO:0007165,GO:0016567,GO:0051301,GO:1904668
comp15198_c0_seq2_m.35323	cdc21_arath ame: full=cell division cycle cofactor of apc complex short=	GO:0005737,GO:0005834,GO:0033597,GO:0080008,GO:0004871,GO:0010997,GO:0019900,GO:0097027,GO:0007067,GO:0007165,GO:0016567,GO:0051301,GO:1904668
comp15199_c0_seq1_m.8133	tal_rensm ame: full=transaldolase	GO:0003824
comp15199_c0_seq1_m.8134	tal_acic1 ame: full=transaldolase	GO:0016740,GO:0044238,GO:0071704
comp151_c0_seq1_m.17037	ddx11_danre ame: full=atp-dependent dna helicase ddx11 ame: full=dead h-box protein 11	GO:0015630,GO:0031981,GO:0044427,GO:0044430,GO:0003690,GO:0004386,GO:0008094,GO:0006351,GO:0007049,GO:0010033,GO:0033554,GO:0048522,GO:0051276,GO:0070887,GO:1901836
comp151_c1_seq1_m.17039	ddx11_danre ame: full=atp-dependent dna helicase ddx11 ame: full=dead h-box protein 11	GO:0000790,GO:0000922,GO:0005654,GO:0005730,GO:0005815,GO:0030496,GO:0070062,GO:0003690,GO:0003697,GO:0003723,GO:0005515,GO:0008026,GO:0008094,GO:0006260,GO:0006974,GO:0007062,GO:0009303,GO:0032392,GO:0036498,GO:0044093,GO:0051054,GO:0051098,GO:1901699,GO:1901836,GO:1990700
comp15200_c0_seq1_m.17155	kn4c_arath ame: full=kinesin-like protein kin-4c ame: full= -4c	GO:0005634,GO:0005871,GO:0009506,GO:0055028,GO:0005524,GO:0008017,GO:0008574,GO:0043565,GO:0007018,GO:0009937,GO:0010215,GO:0030705,GO:0042127,GO:0045893
comp15200_c0_seq1_m.17156	kn4c_arath ame: full=kinesin-like protein kin-4c ame: full= -4c	GO:0005634,GO:0005871,GO:0009506,GO:0055028,GO:0005524,GO:0008017,GO:0008574,GO:0043565,GO:0006351,GO:0007018,GO:0007049,GO:0009937,GO:0010215,GO:0030705,GO:0040008,GO:0042127,GO:0045893
comp15201_c0_seq1_m.8136	y5713_arath ame: full=pi-plc x domain-containing protein at5g67130 flags: precursor	GO:0046658,GO:0044699
comp15202_c0_seq1_m.8137	y2837_arath ame: full=web family protein at2g38370	GO:0005829,GO:0005886,GO:0005515,GO:0009903,GO:0009904
comp15203_c0_seq1_m.8138	gun6_arath ame: full=endoglucanase 6 ame: full=endo- -beta glucanase 6 flags: precursor	GO:0005576,GO:0008810,GO:0030246,GO:0030245,GO:0071555
comp15204_c0_seq1_m.8139	rd21b_arath ame: full=probable cysteine protease rd21b flags: precursor	GO:0000932,GO:0005773,GO:0005783,GO:0005829,GO:0009506,GO:0009507,GO:0010494,GO:0048046,GO:0005515,GO:0008234,GO:0006508,GO:0009651,GO:0050832
comp15205_c0_seq1_m.8141	gpx6_arath ame: full=probable phospholipid hydroperoxide glutathione peroxidase mitochondrial short= 1 short=phgpx flags: precursor	GO:0005739,GO:0005829,GO:0005886,GO:0009507,GO:0048046,GO:0004602,GO:0047066,GO:0006979,GO:0009651,GO:0046686,GO:0055114,GO:0098869
comp15206_c0_seq1_m.33415	ggr_arath ame: full=heterodimeric geranylgeranyl pyrophosphate synthase small chloroplastic flags: precursor	GO:0005829,GO:0009507,GO:0009513,GO:0042651,GO:0004161,GO:0004311,GO:0004337,GO:0005515,GO:0009790,GO:0016114,GO:0043693
comp15206_c1_seq1_m.33416	ggr_arath ame: full=heterodimeric geranylgeranyl pyrophosphate synthase small chloroplastic flags: precursor	GO:0005829,GO:0009513,GO:0009535,GO:0004161,GO:0004311,GO:0005515,GO:0046872,GO:0008654,GO:0009790,GO:0016114,GO:0043693
comp152077_c0_seq1_m.14128	eto1_arath ame: full=ethylene-overproduction protein 1 ame: full=protein ethylene overproducer 1 short=protein eto1	GO:0005634,GO:0005515,GO:0009873,GO:0010364,GO:0016567
comp15207_c0_seq1_m.8142	lyk4_arath ame: full= domain receptor-like kinase 4 short= -containing receptor-like kinase 4 flags: precursor	GO:0005775,GO:0005886,GO:0004674,GO:0008061,GO:0019199,GO:0042803,GO:2001080,GO:0002752,GO:0006486,GO:0009609,GO:0009817,GO:0009877,GO:0032491,GO:0032499,GO:0035556,GO:0042742,GO:0046777,GO:0071219,GO:0071323,GO:1900150,GO:1902290
comp15207_c0_seq1_m.8143	y1332_arath ame: full=probable receptor-like protein kinase at1g33260	GO:0009611,GO:0009987
comp15208_c0_seq1_m.16445	acco3_pethy ame: full=1-aminocyclopropane-1-carboxylate oxidase 3 short=acc oxidase 3 ame: full=ethylene-forming enzyme short=efe	GO:0009815,GO:0031418,GO:0046872,GO:0051213,GO:0009693,GO:0009835,GO:0055114
comp15208_c0_seq1_m.16446	acco_prumu ame: full=1-aminocyclopropane-1-carboxylate oxidase short=acc oxidase ame: full=ethylene-forming enzyme short=efe	GO:0009815,GO:0031418,GO:0046872,GO:0009693,GO:0009835,GO:0055114
comp15209_c1_seq1_m.8144	sbt14_arath ame: full=subtilisin-like protease ame: full=subtilase subfamily 1 member 4 short= flags: precursor	GO:0005739,GO:0005774,GO:0005794,GO:0005829,GO:0009505,GO:0009506,GO:0048046,GO:0004252,GO:0004721,GO:0030145,GO:0006508,GO:0009827,GO:0010150,GO:0010223,GO:0048359,GO:0080001
comp15209_c1_seq1_m.8145	sbt14_arath ame: full=subtilisin-like protease ame: full=subtilase subfamily 1 member 4 short= flags: precursor	GO:0005774,GO:0005794,GO:0005829,GO:0009505,GO:0009506,GO:0048046,GO:0004252,GO:0006508,GO:0010150,GO:0010223,GO:0048359,GO:0080001
comp152101_c0_seq1_m.14129	gh31_arath ame: full=probable indole-3-acetic acid-amido synthetase ame: full=auxin-responsive gh3-like protein 1 short= 3-1	GO:0005737,GO:0010279,GO:0009416,GO:0009733,GO:0010252
comp152102_c0_seq1_m.14130	pp286_arath ame: full=pentatricopeptide repeat-containing protein at3g58590	GO:0005739
comp15210_c0_seq1_m.8146	cprf1_petcr ame: full=common plant regulatory factor 1 short=cprf-1	GO:0005634,GO:0005829,GO:0005515,GO:0043565,GO:0044212,GO:0009637,GO:0009737,GO:0019222,GO:0019760,GO:0050794
comp152129_c0_seq1_m.14131	y1141_arath ame: full=g-type lectin s-receptor-like serine threonine-protein kinase at1g11410 flags: precursor	GO:0005886,GO:0004672,GO:0005488
comp15212_c0_seq1_m.8147	tenac_arath ame: full=bifunctional th2 mitochondrial ame: full=thiamine requiring 2 includes: ame: full=thiamine phosphate phosphatase includes: ame: full=aminopyrimidine aminohydrolase flags: precursor	GO:0005829,GO:0009507,GO:0042131,GO:0009228
comp152147_c0_seq1_m.14132	pp394_arath ame: full=pentatricopeptide repeat-containing protein mitochondrial flags: precursor	GO:0005739,GO:0005773,GO:0009507,GO:0003723,GO:0004519,GO:0005515,GO:0006396,GO:0080156,GO:1900865
comp15214_c0_seq1_m.16301	nup35_arath ame: full=nuclear pore complex protein nup35 ame: full=nucleoporin 35	GO:0005643,GO:0031965,GO:0031981,GO:0042803,GO:0097159,GO:1901363,GO:0015031,GO:0051028,GO:0055085
comp15214_c0_seq1_m.16302	nup35_arath ame: full=nuclear pore complex protein nup35 ame: full=nucleoporin 35	GO:0031965,GO:0051028,GO:0055085
comp15215_c0_seq1_m.23940	efp_novad ame: full=elongation factor p short=ef-p	GO:0043043
comp15215_c0_seq2_m.23939	idd2_arath ame: full=protein indeterminate-domain 2	GO:0005576,GO:0005634,GO:0005783,GO:0009506,GO:0009705,GO:0010168,GO:0003700,GO:0008270,GO:0016298,GO:0042803,GO:0044212,GO:0052689,GO:0006351,GO:0007029,GO:0008356,GO:0009937,GO:0010029,GO:0010075,GO:0010150,GO:0010431,GO:0032527,GO:0045604,GO:0045893,GO:0048364,GO:0048510,GO:0048573,GO:0051302
comp15215_c1_seq1_m.23941	idd3_arath ame: full=zinc finger protein magpie ame: full=protein indeterminate-domain 3	GO:0005576,GO:0005634,GO:0005783,GO:0009506,GO:0009705,GO:0010168,GO:0003700,GO:0005515,GO:0008270,GO:0016298,GO:0044212,GO:0052689,GO:0006351,GO:0007029,GO:0008356,GO:0010150,GO:0032527,GO:0045893,GO:0048364,GO:0048510,GO:0048573
comp15216_c0_seq1_m.8149	chlg_arath ame: full=chlorophyll chloroplastic ame: full=polyprenyl transferase ame: full=protein g4 short= 4 flags: precursor	GO:0009535,GO:0016021,GO:0031969,GO:0046408,GO:0015995
comp15217_c0_seq1_m.8150	rl13_chlad ame: full=50s ribosomal protein l13	GO:0005840
comp15218_c0_seq3_m.35972	e1312_arath ame: full=glucan endo- -beta-glucosidase 12 ame: full=(1-	GO:0009505,GO:0046658,GO:0004553
comp15218_c0_seq4_m.35970	e1312_arath ame: full=glucan endo- -beta-glucosidase 12 ame: full=(1-	GO:0009505,GO:0046658,GO:0004553
comp15218_c0_seq4_m.35971	tm256_bufgr ame: full=transmembrane protein 256 homolog flags: precursor	GO:0016020,GO:0043227,GO:0044464
comp15219_c1_seq1_m.19622	dxo_arath ame: full=decapping nuclease dxo chloroplastic flags: precursor	GO:0005829,GO:0009507,GO:0000166,GO:0003723,GO:0004518,GO:0046872,GO:0016070
comp15219_c1_seq1_m.19623	dxo_arath ame: full=decapping nuclease dxo chloroplastic flags: precursor	GO:0005829,GO:0009507,GO:0000166,GO:0003723,GO:0004518,GO:0046872
comp1521_c0_seq1_m.382	ptl_arath ame: full=trihelix transcription factor ptl ame: full=trihelix dna-binding protein petal loss	GO:0005634,GO:0003677,GO:0042803,GO:0006355,GO:0009909,GO:0010200,GO:0046621,GO:0048442,GO:0048498,GO:0090428
comp15220_c0_seq1_m.33303	mbd9_arath ame: full=methyl- -binding domain-containing protein 9 short= 9 short=mbd09 ame: full=histone acetyl transferase mbd9 ame: full=methyl- -binding protein mbd9	GO:0005654,GO:0009506,GO:0031213,GO:0003677,GO:0004402,GO:0016887,GO:0032453,GO:0042393,GO:0006352,GO:0010223,GO:0016584,GO:0034080,GO:0034720,GO:0043392,GO:0043966,GO:0043967,GO:0044702,GO:0045892,GO:0045893,GO:0048573,GO:0050434,GO:0060603
comp15220_c0_seq1_m.33304	mbd9_arath ame: full=methyl- -binding domain-containing protein 9 short= 9 short=mbd09 ame: full=histone acetyl transferase mbd9 ame: full=methyl- -binding protein mbd9	GO:0005634,GO:0009506,GO:0004402,GO:0042393,GO:0006355,GO:0010223,GO:0043966,GO:0043967,GO:0048573
comp15220_c0_seq2_m.33305	mbd9_arath ame: full=methyl- -binding domain-containing protein 9 short= 9 short=mbd09 ame: full=histone acetyl transferase mbd9 ame: full=methyl- -binding protein mbd9	GO:0005654,GO:0009506,GO:0031213,GO:0003677,GO:0004402,GO:0016887,GO:0032453,GO:0042393,GO:0006352,GO:0010223,GO:0016584,GO:0034080,GO:0034720,GO:0043392,GO:0043966,GO:0043967,GO:0044702,GO:0045892,GO:0045893,GO:0048573,GO:0050434,GO:0060603
comp15220_c0_seq2_m.33306	mbd9_arath ame: full=methyl- -binding domain-containing protein 9 short= 9 short=mbd09 ame: full=histone acetyl transferase mbd9 ame: full=methyl- -binding protein mbd9	GO:0005634,GO:0009506,GO:0004402,GO:0042393,GO:0006355,GO:0010223,GO:0043966,GO:0043967,GO:0048573
comp15220_c0_seq2_m.33307	mbd9_arath ame: full=methyl- -binding domain-containing protein 9 short= 9 short=mbd09 ame: full=histone acetyl transferase mbd9 ame: full=methyl- -binding protein mbd9	GO:0005634,GO:0009506,GO:0004402,GO:0042393,GO:0006355,GO:0010223,GO:0043966,GO:0043967,GO:0048573
comp15221_c0_seq1_m.22060	opt4_arath ame: full=oligopeptide transporter 4 short= 4	GO:0005737,GO:0005887,GO:0035673,GO:0006857,GO:0015031,GO:0080167
comp15221_c0_seq2_m.22063	opt4_arath ame: full=oligopeptide transporter 4 short= 4	GO:0005737,GO:0005887,GO:0035673,GO:0006857,GO:0015031,GO:0048235,GO:0080167
comp15221_c0_seq3_m.22064	opt4_arath ame: full=oligopeptide transporter 4 short= 4	GO:0005737,GO:0005887,GO:0035673,GO:0006857,GO:0015031,GO:0080167
comp15221_c0_seq4_m.22067	opt4_arath ame: full=oligopeptide transporter 4 short= 4	GO:0005737,GO:0005887,GO:0035673,GO:0006857,GO:0015031,GO:0080167
comp15221_c0_seq4_m.22068	opt4_arath ame: full=oligopeptide transporter 4 short= 4	GO:0005737,GO:0005887,GO:0035673,GO:0006857,GO:0015031,GO:0048235,GO:0080167
comp15221_c0_seq5_m.22069	opt4_arath ame: full=oligopeptide transporter 4 short= 4	GO:0005737,GO:0005887,GO:0035673,GO:0006857,GO:0015031,GO:0048235,GO:0080167
comp15222_c0_seq1_m.26441	rap24_arath ame: full=ethylene-responsive transcription factor rap2-4 ame: full=ethylene-responsive transcription factor erf059 ame: full=protein related to apetala2 4	GO:0005634,GO:0003700,GO:0005515,GO:0043565,GO:0006351,GO:0006355,GO:0009409,GO:0009414,GO:0009611,GO:0009736,GO:0009873,GO:0010017,GO:0045595,GO:0071472
comp15222_c0_seq2_m.26442	rap24_arath ame: full=ethylene-responsive transcription factor rap2-4 ame: full=ethylene-responsive transcription factor erf059 ame: full=protein related to apetala2 4	GO:0005634,GO:0003700,GO:0005515,GO:0043565,GO:0006351,GO:0006355,GO:0009409,GO:0009414,GO:0009611,GO:0009736,GO:0009873,GO:0010017,GO:0045595,GO:0071472
comp15222_c0_seq3_m.26443	ra213_arath ame: full=ethylene-responsive transcription factor rap2-13 ame: full=ethylene-responsive transcription factor erf058 ame: full=protein related to apetala2 13	GO:0005634,GO:0003700,GO:0005515,GO:0043565,GO:0006351,GO:0006355,GO:0009409,GO:0009414,GO:0009611,GO:0009736,GO:0009873,GO:0010017,GO:0045595,GO:0071472
comp15222_c0_seq4_m.26444	erf80_arath ame: full=ethylene-responsive transcription factor 9 short= 9 ame: full=ethylene-responsive element-binding factor 9 short=erebp-9	GO:0016020,GO:0016604,GO:0003700,GO:0005515,GO:0043565,GO:0006351,GO:0009737,GO:0009864,GO:0009873,GO:0010105,GO:0010200,GO:0019760,GO:0045892
comp15223_c0_seq1_m.22407	csk21_arath ame: full=casein kinase ii subunit alpha-1 short=ck ii ame: full=casein kinase alpha 1 short= 1 flags: precursor	GO:0005730,GO:0005829,GO:0005886,GO:0003700,GO:0004674,GO:0004713,GO:0005515,GO:0005524,GO:0006281,GO:0006325,GO:0006468,GO:0007623,GO:0009648,GO:0010225,GO:0010229,GO:0010332,GO:0051726,GO:2001020
comp15225_c0_seq1_m.20045	psb5a_arath ame: full=proteasome subunit beta type-5-a ame: full=20s proteasome beta subunit e-1 ame: full=proteasome component e ame: full=proteasome epsilon-1 chain flags: precursor	GO:0005654,GO:0005737,GO:0005813,GO:0005839,GO:0070062,GO:0004298,GO:0006979,GO:0043161,GO:0046686
comp15225_c0_seq2_m.20046	psb5b_arath ame: full=proteasome subunit beta type-5-b ame: full=20s proteasome beta subunit e-2 ame: full=proteasome epsilon-2 chain flags: precursor	GO:0005654,GO:0005737,GO:0005813,GO:0005839,GO:0070062,GO:0004298,GO:0006979,GO:0043161,GO:0046686
comp15226_c0_seq1_m.8151	tio_arath ame: full=serine threonine-protein kinase tio ame: full=fused homolog short= ame: full=protein two-in-one short=	GO:0005634,GO:0005856,GO:0009524,GO:0000287,GO:0004674,GO:0005524,GO:0008134,GO:0000911,GO:0003351,GO:0006468,GO:0007228,GO:0007420,GO:0009558,GO:0009791,GO:0045880,GO:0060271
comp15226_c0_seq1_m.8152	tio_arath ame: full=serine threonine-protein kinase tio ame: full=fused homolog short= ame: full=protein two-in-one short=	GO:0005634,GO:0005856,GO:0009524,GO:0000287,GO:0004674,GO:0005524,GO:0008134,GO:0000911,GO:0003351,GO:0006468,GO:0007228,GO:0007420,GO:0009558,GO:0009791,GO:0045880,GO:0060271
comp15227_c0_seq1_m.25876	tba6_maize ame: full=tubulin alpha-6 chain ame: full=alpha-6-tubulin	GO:0005618,GO:0005829,GO:0005874,GO:0009506,GO:0016020,GO:0045298,GO:0003924,GO:0005200,GO:0005525,GO:0007018,GO:0046686
comp15227_c0_seq1_m.25877	tba2_arath ame: full=tubulin alpha-2 chain	GO:0005618,GO:0005774,GO:0005829,GO:0005874,GO:0005886,GO:0009570,GO:0045298,GO:0003729,GO:0003924,GO:0005200,GO:0005525,GO:0007017,GO:0046686,GO:0071258
comp15228_c0_seq1_m.21703	rhc1a_arath ame: full=probable e3 ubiquitin-protein ligase rhc1a ame: full=ring-h2 finger c1a ame: full=ring-h2 zinc finger protein rhc1a ame: full=ring-type e3 ubiquitin transferase rhc1a	GO:0005618,GO:0005737,GO:0003824,GO:0005515,GO:0046872,GO:0006511,GO:0016567
comp15228_c0_seq2_m.21704	rhc1a_arath ame: full=probable e3 ubiquitin-protein ligase rhc1a ame: full=ring-h2 finger c1a ame: full=ring-h2 zinc finger protein rhc1a ame: full=ring-type e3 ubiquitin transferase rhc1a	GO:0005618,GO:0005737,GO:0003824,GO:0005515,GO:0046872,GO:0006511,GO:0016567
comp15229_c0_seq1_m.8153	ppr86_arath ame: full=pentatricopeptide repeat-containing protein at1g60770	GO:0005739,GO:0009507,GO:0003729
comp15230_c0_seq1_m.22008	pub33_arath ame: full=u-box domain-containing protein 33 ame: full=plant u-box protein 33 includes: ame: full=e3 ubiquitin ligase ame: full=ring-type e3 ubiquitin transferase includes: ame: full=serine threonine-protein kinase	GO:0005634,GO:0005886,GO:0009507,GO:0004672,GO:0004842,GO:0016567
comp15230_c0_seq1_m.22009	pub33_arath ame: full=u-box domain-containing protein 33 ame: full=plant u-box protein 33 includes: ame: full=e3 ubiquitin ligase ame: full=ring-type e3 ubiquitin transferase includes: ame: full=serine threonine-protein kinase	GO:0005886,GO:0004842,GO:0005515,GO:0016301,GO:0016567
comp15230_c1_seq1_m.22010	pub32_arath ame: full=u-box domain-containing protein 32 ame: full=plant u-box protein 32 ame: full=ring-type e3 ubiquitin transferase pub32	GO:0005886,GO:0005515,GO:0016301
comp15230_c1_seq1_m.22011	pub33_arath ame: full=u-box domain-containing protein 33 ame: full=plant u-box protein 33 includes: ame: full=e3 ubiquitin ligase ame: full=ring-type e3 ubiquitin transferase includes: ame: full=serine threonine-protein kinase	GO:0005886,GO:0043231,GO:0005515,GO:0016301
comp15232_c0_seq1_m.25452	lig6_arath ame: full=dna ligase 6 short= 6 short=dna ligase vi ame: full=ligase 1	GO:0006281,GO:0009628,GO:0009791,GO:0010033
comp15232_c0_seq1_m.25453	lig6_arath ame: full=dna ligase 6 short= 6 short=dna ligase vi ame: full=ligase 1	GO:0005654,GO:0005794,GO:0003677,GO:0003910,GO:0005524,GO:0046872,GO:0000278,GO:0002237,GO:0006273,GO:0006284,GO:0006289,GO:0006303,GO:0006979,GO:0009409,GO:0009845,GO:0010225,GO:0015074,GO:0033151,GO:0048316,GO:0051103,GO:0051276,GO:0071897,GO:1904975,GO:2000685
comp15232_c0_seq2_m.25454	lig6_arath ame: full=dna ligase 6 short= 6 short=dna ligase vi ame: full=ligase 1	GO:0006281,GO:0009628,GO:0009791,GO:0010033
comp15232_c0_seq2_m.25455	lig6_arath ame: full=dna ligase 6 short= 6 short=dna ligase vi ame: full=ligase 1	GO:0005654,GO:0005794,GO:0003677,GO:0003910,GO:0005524,GO:0046872,GO:0000278,GO:0002237,GO:0006273,GO:0006284,GO:0006289,GO:0006303,GO:0006979,GO:0009409,GO:0009845,GO:0010225,GO:0015074,GO:0033151,GO:0048316,GO:0051103,GO:0051276,GO:0071897,GO:1904975,GO:2000685
comp15232_c1_seq1_m.25456	lig6_arath ame: full=dna ligase 6 short= 6 short=dna ligase vi ame: full=ligase 1	GO:0005730,GO:0005739,GO:0003677,GO:0003910,GO:0005524,GO:0046872,GO:0000012,GO:0002237,GO:0006273,GO:0006303,GO:0006310,GO:0006979,GO:0009409,GO:0009845,GO:0010225,GO:0015074,GO:0048316,GO:0051103,GO:0071897,GO:0080111,GO:1904975,GO:2000685
comp15233_c0_seq1_m.8154	ahl1_arath ame: full=at-hook motif nuclear-localized protein 1	GO:0005654,GO:0005730,GO:0005739,GO:0098687,GO:0003680,GO:0043621,GO:0006351,GO:0006355,GO:0010051,GO:0010089
comp15233_c0_seq1_m.8155	ahl1_arath ame: full=at-hook motif nuclear-localized protein 1	GO:0005654,GO:0005730,GO:0005739,GO:0098687,GO:0003680,GO:0043621,GO:0006351,GO:0006355,GO:0010051,GO:0010089
comp15235_c0_seq1_m.20903	bccip_arath ame: full=protein bccip homolog	GO:0005730,GO:0009507
comp15236_c0_seq1_m.8156	hmg15_arath ame: full=high mobility group b protein 15 ame: full=nucleosome chromatin assembly factor group d 15	GO:0005654,GO:0005886,GO:0090406,GO:0000400,GO:0003700,GO:0008134,GO:0043565,GO:0044212,GO:0006337,GO:0006355,GO:0009846,GO:0009860,GO:0010197,GO:0019760
comp15238_c0_seq1_m.32644	aee18_arath ame: full=probable acyl-activating enzyme peroxisomal	GO:0005739,GO:0005777,GO:0016874,GO:0006631,GO:0009850
comp15238_c0_seq1_m.32645	aee18_arath ame: full=probable acyl-activating enzyme peroxisomal	GO:0005739,GO:0005777,GO:0005829,GO:0016874,GO:0006631,GO:0009850
comp15238_c0_seq2_m.32646	aee18_arath ame: full=probable acyl-activating enzyme peroxisomal	GO:0005739,GO:0005777,GO:0005829,GO:0016874,GO:0006631,GO:0009850
comp15238_c0_seq2_m.32647	aee18_arath ame: full=probable acyl-activating enzyme peroxisomal	GO:0005739,GO:0005777,GO:0016874,GO:0009850
comp15238_c0_seq2_m.32648	aee18_arath ame: full=probable acyl-activating enzyme peroxisomal	GO:0005739,GO:0005777,GO:0005829,GO:0016874,GO:0006631,GO:0009850
comp15238_c0_seq3_m.32639	aee18_arath ame: full=probable acyl-activating enzyme peroxisomal	GO:0005739,GO:0005777,GO:0016874,GO:0006631,GO:0009850
comp15238_c0_seq3_m.32640	aee18_arath ame: full=probable acyl-activating enzyme peroxisomal	GO:0005739,GO:0005777,GO:0005829,GO:0016874,GO:0006631,GO:0009850
comp15238_c0_seq5_m.32641	aee18_arath ame: full=probable acyl-activating enzyme peroxisomal	GO:0005739,GO:0005777,GO:0005829,GO:0016874,GO:0006631,GO:0009850
comp15238_c0_seq5_m.32642	aee18_arath ame: full=probable acyl-activating enzyme peroxisomal	GO:0005739,GO:0005777,GO:0016874,GO:0009850
comp15238_c0_seq5_m.32643	aee18_arath ame: full=probable acyl-activating enzyme peroxisomal	GO:0005739,GO:0005777,GO:0005829,GO:0016874,GO:0006631,GO:0009850
comp15239_c0_seq1_m.8158	hip26_arath ame: full=heavy metal-associated isoprenylated plant protein 26 short= 26 short= 26 ame: full=farnesylated protein 6 short= 6 flags: precursor	GO:0005737,GO:0005886,GO:0009506,GO:0031965,GO:0005507,GO:0005515,GO:0032791,GO:0046870,GO:0010286,GO:0030001,GO:0046916,GO:0055073,GO:0071585
comp15239_c0_seq1_m.8159	hip26_arath ame: full=heavy metal-associated isoprenylated plant protein 26 short= 26 short= 26 ame: full=farnesylated protein 6 short= 6 flags: precursor	GO:0005737,GO:0005886,GO:0009506,GO:0031965,GO:0005507,GO:0005515,GO:0032791,GO:0046870,GO:0010286,GO:0030001,GO:0046916,GO:0055073,GO:0071585
comp15241_c0_seq1_m.28267	nep1_mouse ame: full=ribosomal rna small subunit methyltransferase nep1 ame: full=18s rrna (pseudouridine -n1)-methyltransferase ame: full=18s rrna psi1248 methyltransferase ame: full=nucleolar protein emg1 homolog ame: full=protein c2f ame: full=ribosome biogenesis protein nep1	GO:0005654,GO:0005730,GO:0005737,GO:0005880,GO:0030686,GO:0032040,GO:0034399,GO:0003723,GO:0005515,GO:0070037,GO:0000447,GO:0000472,GO:0000480,GO:0001824,GO:0009267,GO:0017126,GO:0022008,GO:0040018,GO:0042742,GO:0070475
comp15241_c0_seq2_m.28268	nep1_mouse ame: full=ribosomal rna small subunit methyltransferase nep1 ame: full=18s rrna (pseudouridine -n1)-methyltransferase ame: full=18s rrna psi1248 methyltransferase ame: full=nucleolar protein emg1 homolog ame: full=protein c2f ame: full=ribosome biogenesis protein nep1	GO:0005654,GO:0005730,GO:0005737,GO:0005880,GO:0030686,GO:0032040,GO:0034399,GO:0003723,GO:0005515,GO:0070037,GO:0000447,GO:0000472,GO:0000480,GO:0001824,GO:0009267,GO:0017126,GO:0022008,GO:0040018,GO:0042742,GO:0070475
comp15243_c0_seq1_m.8160	pgkh_tobac ame: full=phosphoglycerate chloroplastic flags: precursor	GO:0005618,GO:0005634,GO:0005739,GO:0005829,GO:0009570,GO:0009579,GO:0009941,GO:0010319,GO:0016020,GO:0048046,GO:0004618,GO:0005524,GO:0006096,GO:0009409,GO:0019253,GO:0046686
comp15243_c0_seq1_m.8161	pgkh_tobac ame: full=phosphoglycerate chloroplastic flags: precursor	GO:0005634,GO:0005739,GO:0005774,GO:0005794,GO:0005829,GO:0005886,GO:0009506,GO:0009570,GO:0009579,GO:0048046,GO:0004618,GO:0005524,GO:0002237,GO:0006096,GO:0009408,GO:0009416,GO:0009749,GO:0019253,GO:0046686
comp15243_c0_seq1_m.8162	pgkh_tobac ame: full=phosphoglycerate chloroplastic flags: precursor	GO:0005618,GO:0005634,GO:0005739,GO:0005829,GO:0009570,GO:0009579,GO:0009941,GO:0010319,GO:0016020,GO:0048046,GO:0004618,GO:0005524,GO:0006096,GO:0009409,GO:0019253,GO:0046686
comp15244_c0_seq1_m.31274	yg75_schpo ame: full=uncharacterized membrane protein	GO:0044464
comp15245_c0_seq1_m.8163	nifu1_arath ame: full= -like protein chloroplastic short= fu1 short= nfu-ivb flags: precursor	GO:0009570,GO:0005506,GO:0032947,GO:0051536,GO:0009658,GO:0016226,GO:0048564
comp15245_c0_seq1_m.8164	nifu1_arath ame: full= -like protein chloroplastic short= fu1 short= nfu-ivb flags: precursor	GO:0009570,GO:0005198,GO:0005506,GO:0051536,GO:0009658,GO:0016226
comp15246_c0_seq1_m.27705	dpb_arath ame: full=transcription factor-like protein dpb ame: full=dp-like protein b short= bb ame: full=e2f dimerization partner protein b	GO:0005634,GO:0005667,GO:0005737,GO:0000981,GO:0003677,GO:0008134,GO:0019904,GO:0046982,GO:0000082,GO:0006351,GO:0008544,GO:0042023,GO:0043276,GO:0045944,GO:0070345,GO:2000278
comp15246_c0_seq2_m.27706	dpb_arath ame: full=transcription factor-like protein dpb ame: full=dp-like protein b short= bb ame: full=e2f dimerization partner protein b	GO:0005654,GO:0005667,GO:0005737,GO:0000981,GO:0003677,GO:0003713,GO:0008134,GO:0019904,GO:0046982,GO:0000082,GO:0006351,GO:0006977,GO:0008283,GO:0008544,GO:0042023,GO:0043276,GO:0045944,GO:0070345,GO:1900740,GO:2000278
comp15248_c0_seq1_m.25623	msh7_arath ame: full=dna mismatch repair protein msh7 short= 7 ame: full= protein homolog 7	GO:0000228,GO:0005654,GO:0005794,GO:0005886,GO:0032301,GO:0000287,GO:0000400,GO:0005524,GO:0008094,GO:0032137,GO:0032142,GO:0032143,GO:0032357,GO:0032405,GO:0035064,GO:0042803,GO:0043531,GO:0000710,GO:0007131,GO:0009411,GO:0016445,GO:0043570,GO:0045910,GO:0051096
comp15248_c0_seq1_m.25624	msh7_arath ame: full=dna mismatch repair protein msh7 short= 7 ame: full= protein homolog 7	GO:0000228,GO:0032301,GO:0000400,GO:0003684,GO:0005515,GO:0005524,GO:0008094,GO:0032137,GO:0032138,GO:0000710,GO:0007131,GO:0009411,GO:0043570,GO:0045910
comp15248_c0_seq2_m.25622	hvt1_arath ame: full=d -box atp-dependent rna helicase d 6 ame: full=protein helicase in vascular tissue and tapetum	GO:0005634,GO:0005737,GO:0003677,GO:0003723,GO:0004004,GO:0005524,GO:0006396
comp15248_c1_seq1_m.25625	hvt1_arath ame: full=d -box atp-dependent rna helicase d 6 ame: full=protein helicase in vascular tissue and tapetum	GO:0005634,GO:0044444,GO:0070062,GO:0001047,GO:0002151,GO:0003678,GO:0003725,GO:0004004,GO:0005524,GO:0008094,GO:0019899,GO:0051880,GO:0006259,GO:0006396,GO:0010501,GO:0032206,GO:0034097
comp15249_c0_seq1_m.17026	crs2a_arath ame: full=chloroplastic group iib intron splicing facilitator crs2- chloroplastic ame: full=crs2-like protein a ame: full=chloroplastic rna splicing factor 2-a flags: precursor	GO:0005739,GO:0009570,GO:0030529,GO:0004045,GO:0006397,GO:0008380,GO:0032543
comp15249_c0_seq2_m.17024	crs2b_arath ame: full=chloroplastic group iib intron splicing facilitator crs2- chloroplastic ame: full=crs2-like protein b ame: full=chloroplastic rna splicing factor 2-b flags: precursor	GO:0005739,GO:0009570,GO:0030529,GO:0004045,GO:0006397,GO:0008380,GO:0032543
comp15249_c0_seq2_m.17025	crs2a_arath ame: full=chloroplastic group iib intron splicing facilitator crs2- chloroplastic ame: full=crs2-like protein a ame: full=chloroplastic rna splicing factor 2-a flags: precursor	GO:0005739,GO:0009570,GO:0030529,GO:0004045,GO:0006397,GO:0008380,GO:0032543
comp15250_c0_seq1_m.18607	keg_arath ame: full=e3 ubiquitin-protein ligase keg ame: full=protein keep on going ame: full=ring finger protein keg ame: full=ring-type e3 ubiquitin transferase keg	GO:0005769,GO:0005802,GO:0004674,GO:0004842,GO:0005524,GO:0008270,GO:0016881,GO:0043621,GO:0001568,GO:0006468,GO:0006952,GO:0007389,GO:0009738,GO:0009788,GO:0016567,GO:0021515,GO:0021517,GO:0021953,GO:0030855,GO:0030902,GO:0032940,GO:0035295,GO:0043010,GO:0045324,GO:0048066,GO:0048468,GO:0048522,GO:0048568,GO:0048589,GO:0048646,GO:0048665,GO:0048925
comp15250_c0_seq1_m.18608	keg_arath ame: full=e3 ubiquitin-protein ligase keg ame: full=protein keep on going ame: full=ring finger protein keg ame: full=ring-type e3 ubiquitin transferase keg	GO:0005769,GO:0005802,GO:0004674,GO:0004842,GO:0005524,GO:0008270,GO:0016874,GO:0043621,GO:0006355,GO:0006468,GO:0006952,GO:0009738,GO:0009788,GO:0010604,GO:0016567,GO:0031325,GO:0032268,GO:0032940,GO:0045324,GO:0048589
comp15250_c0_seq1_m.18609	keg_arath ame: full=e3 ubiquitin-protein ligase keg ame: full=protein keep on going ame: full=ring finger protein keg ame: full=ring-type e3 ubiquitin transferase keg	GO:0005769,GO:0005802,GO:0004674,GO:0004842,GO:0005524,GO:0008270,GO:0016874,GO:0043621,GO:0006468,GO:0006952,GO:0009738,GO:0009788,GO:0016567,GO:0032940,GO:0045324,GO:0048589
comp15250_c0_seq2_m.18610	keg_arath ame: full=e3 ubiquitin-protein ligase keg ame: full=protein keep on going ame: full=ring finger protein keg ame: full=ring-type e3 ubiquitin transferase keg	GO:0005769,GO:0005802,GO:0004674,GO:0004842,GO:0005524,GO:0008270,GO:0016874,GO:0043621,GO:0006468,GO:0006952,GO:0009738,GO:0009788,GO:0016567,GO:0032940,GO:0045324,GO:0048589
comp15251_c0_seq1_m.8166	lhca6_arath ame: full=photosystem i chlorophyll a b-binding protein chloroplastic ame: full=lhci type iii lhca6 flags: precursor	GO:0009523,GO:0009535,GO:0009782,GO:0009941,GO:0010287,GO:0016021,GO:0030076,GO:0005515,GO:0016168,GO:0031409,GO:0046872,GO:0009409,GO:0009637,GO:0009644,GO:0009645,GO:0009768,GO:0010114,GO:0010218,GO:0018298,GO:0080167
comp15251_c0_seq1_m.8167	lhca6_arath ame: full=photosystem i chlorophyll a b-binding protein chloroplastic ame: full=lhci type iii lhca6 flags: precursor	GO:0009535,GO:0009782,GO:0009941,GO:0010287,GO:0016021,GO:0030076,GO:0016168,GO:0031409,GO:0042803,GO:0046872,GO:0009409,GO:0009637,GO:0009644,GO:0009645,GO:0009768,GO:0010114,GO:0010218,GO:0018298
comp15252_c0_seq1_m.34178	sym1_ustma ame: full=protein sym1	GO:0005777,GO:0031090,GO:0044446
comp15254_c0_seq1_m.8168	mgl_arath ame: full=methionine gamma-lyase short= ame: full=l-methioninase	GO:0005829,GO:0003962,GO:0004123,GO:0018826,GO:0030170,GO:0009970,GO:0019343,GO:0019346,GO:0019458,GO:0042631,GO:0051289,GO:0071266
comp15255_c0_seq1_m.8169	ukl1_arath ame: full=uridine kinase-like protein chloroplastic includes: ame: full=uridine kinase short=uk includes: ame: full= uracil phosphoribosyltransferase short=uprtase ame: full=ump pyrophosphorylase flags: precursor	GO:0005829,GO:0009507,GO:0004845,GO:0004849,GO:0005524,GO:0005525,GO:0006207,GO:0016310,GO:0044206,GO:0044211,GO:1901141,GO:2000904,GO:2001006
comp15255_c0_seq1_m.8170	ukl1_arath ame: full=uridine kinase-like protein chloroplastic includes: ame: full=uridine kinase short=uk includes: ame: full= uracil phosphoribosyltransferase short=uprtase ame: full=ump pyrophosphorylase flags: precursor	GO:0005829,GO:0009507,GO:0004845,GO:0004849,GO:0005524,GO:0005525,GO:0006207,GO:0016310,GO:0044206,GO:0044211,GO:1901141,GO:2000904,GO:2001006
comp15256_c0_seq1_m.17648	mdhc_medsa ame: full=malate cytoplasmic	GO:0005829,GO:0005886,GO:0009506,GO:0048046,GO:0005515,GO:0030060,GO:0005975,GO:0006099,GO:0006107,GO:0006108,GO:0006734
comp15256_c0_seq1_m.17649	mdhc_medsa ame: full=malate cytoplasmic	GO:0005634,GO:0005774,GO:0005794,GO:0005829,GO:0005886,GO:0009506,GO:0009570,GO:0048046,GO:0005515,GO:0030060,GO:0005975,GO:0006099,GO:0006107,GO:0006108,GO:0006734,GO:0009651,GO:0009735,GO:0010043,GO:0046686
comp15256_c0_seq2_m.17650	mdhc_medsa ame: full=malate cytoplasmic	GO:0005829,GO:0005886,GO:0009506,GO:0048046,GO:0005515,GO:0030060,GO:0005975,GO:0006099,GO:0006107,GO:0006108,GO:0006734
comp15256_c0_seq2_m.17651	mdhc_medsa ame: full=malate cytoplasmic	GO:0005634,GO:0005774,GO:0005794,GO:0005829,GO:0005886,GO:0009506,GO:0009570,GO:0048046,GO:0005515,GO:0030060,GO:0005975,GO:0006099,GO:0006107,GO:0006108,GO:0006734,GO:0009651,GO:0009735,GO:0010043,GO:0046686
comp15256_c0_seq3_m.17652	mdhc_medsa ame: full=malate cytoplasmic	GO:0005829,GO:0005886,GO:0009506,GO:0048046,GO:0005515,GO:0030060,GO:0005975,GO:0006099,GO:0006107,GO:0006108,GO:0006734
comp15256_c0_seq3_m.17653	mdhc_medsa ame: full=malate cytoplasmic	GO:0005634,GO:0005774,GO:0005794,GO:0005829,GO:0005886,GO:0009506,GO:0009570,GO:0048046,GO:0005515,GO:0030060,GO:0005975,GO:0006099,GO:0006107,GO:0006108,GO:0006734,GO:0009651,GO:0009735,GO:0010043,GO:0046686
comp15258_c0_seq1_m.8171	cpd_arath ame: full=cyclic phosphodiesterase short=cpdase	GO:0005737,GO:0004112,GO:0006388
comp15259_c0_seq1_m.8172	scab1_arath ame: full=stomatal closure-related actin-binding protein 1	GO:0005634,GO:0005737,GO:0005856,GO:0005886,GO:0003779,GO:0007015,GO:0007623,GO:0010119
comp15259_c0_seq1_m.8173	scab1_arath ame: full=stomatal closure-related actin-binding protein 1	GO:0005634,GO:0005737,GO:0005856,GO:0005886,GO:0003779,GO:0007015,GO:0007623,GO:0010119
comp15261_c0_seq1_m.8174	op163_arath ame: full=outer envelope pore protein 16- chloroplastic mitochondrial ame: full=chloroplastic outer envelope pore protein of 16 kda 3 short= 16-3 short=oep16-3 ame: full=mitochondrial complex i subunit	GO:0005741,GO:0005744,GO:0005747,GO:0009707,GO:0046930,GO:0015266,GO:0015288,GO:0015450,GO:0006811,GO:0015031,GO:0033365
comp15262_c0_seq1_m.8175	lcat4_arath ame: full=lecithin-cholesterol acyltransferase-like 4	GO:0005576,GO:0005829,GO:0043231,GO:0004607,GO:0004620,GO:0052689,GO:0009395,GO:0046470
comp15262_c0_seq1_m.8176	lcat4_arath ame: full=lecithin-cholesterol acyltransferase-like 4	GO:0005576,GO:0005829,GO:0043227,GO:0004607,GO:0004620,GO:0052689,GO:0009395
comp15264_c0_seq1_m.38383	nik2_arath ame: full=protein nsp-interacting kinase 2 ame: full=lrr receptor-like serine threonine-protein kinase nik2 flags: precursor	GO:0009987
comp15264_c1_seq1_m.38384	lrr1_arath ame: full=leucine-rich repeat protein 1 short= 1 flags: precursor	GO:0005768,GO:0005886,GO:0043234,GO:0004674,GO:0033612,GO:0046982,GO:0002229,GO:0008219,GO:0009742,GO:0016049,GO:0042742,GO:0050832
comp15265_c0_seq1_m.8178	yls3_arath ame: full=protein yls3 ame: full=protein yellow-leaf-specific gene 3 ame: full=xylogen-like protein 9 short= 9 flags: precursor	GO:0012505,GO:0043231,GO:0044444,GO:0046658,GO:0008289,GO:0006869
comp15266_c0_seq1_m.8180	fhyrk_arath ame: full=bifunctional riboflavin kinase fmn phosphatase includes: ame: full=fmn phosphatase ame: full=fmn phosphohydrolase includes: ame: full=riboflavin kinase ame: full=flavokinase	GO:0005739,GO:0000287,GO:0003919,GO:0008531,GO:0043136,GO:0006114,GO:0016310,GO:0016311,GO:0034641,GO:0042060,GO:0046483,GO:1901360
comp15268_c0_seq1_m.8182	fla4_arath ame: full=fasciclin-like arabinogalactan protein 4 ame: full=protein salt overly sensitive 5 flags: precursor	GO:0005618,GO:0009897,GO:0046658,GO:0030247,GO:0007155,GO:0009651,GO:0009738,GO:0009825,GO:0048354
comp15269_c0_seq1_m.8183	mca1_arath ame: full=metacaspase-1 short= 1 ame: full=metacaspase 1b short= 1b ame: full=protein lsd one like 3	GO:0044424,GO:0004198,GO:0005515,GO:0006508,GO:0006952,GO:0043068,GO:0043069
comp1526_c0_seq1_m.384	ucc1_arath ame: full=uclacyanin 1 flags: precursor	GO:0009506,GO:0046658
comp152706_c0_seq1_m.14138	nced9_arath ame: full=9-cis-epoxycarotenoid dioxygenase chloroplastic short= 9 flags: precursor	GO:0009535,GO:0009570,GO:0045549,GO:0046872,GO:0009414,GO:0009688,GO:0010162,GO:0042538,GO:0055114
comp15271_c0_seq1_m.18170	fh20_arath ame: full=formin-like protein 20 short= 20	GO:0009507,GO:0003779,GO:0004721,GO:0006470
comp15271_c0_seq1_m.18171	fh20_arath ame: full=formin-like protein 20 short= 20	GO:0005737,GO:0004721,GO:0006470
comp15271_c0_seq2_m.18172	tgt2_arath ame: full=trihelix transcription factor gt-2 ame: full=trihelix dna-binding protein gt-2	GO:0005634,GO:0001158,GO:0003700,GO:0005516,GO:0042803,GO:0006351,GO:0009909,GO:0010200,GO:0045893,GO:0046621,GO:0048442,GO:0048498,GO:0090428
comp15271_c0_seq3_m.18173	tgt2_arath ame: full=trihelix transcription factor gt-2 ame: full=trihelix dna-binding protein gt-2	GO:0005634,GO:0003677,GO:0003700,GO:0042803,GO:0006351,GO:0006355,GO:0009909,GO:0010200,GO:0046621,GO:0048442,GO:0048498,GO:0090428
comp15272_c0_seq2_m.31145	rsmi_syny3 ame: full=ribosomal rna small subunit methyltransferase i ame: full=16s rrna 2 -o-ribose c1402 methyltransferase ame: full=rrna (cytidine-2 -o-)-methyltransferase	GO:0008152
comp15272_c0_seq2_m.31146	rsmi_bachd ame: full=ribosomal rna small subunit methyltransferase i ame: full=16s rrna 2 -o-ribose c1402 methyltransferase ame: full=rrna (cytidine-2 -o-)-methyltransferase	GO:0008168,GO:0000453
comp15272_c0_seq3_m.31147	rsmi_bachd ame: full=ribosomal rna small subunit methyltransferase i ame: full=16s rrna 2 -o-ribose c1402 methyltransferase ame: full=rrna (cytidine-2 -o-)-methyltransferase	GO:0008168,GO:0000453
comp15272_c0_seq4_m.31148	rsmi_bachd ame: full=ribosomal rna small subunit methyltransferase i ame: full=16s rrna 2 -o-ribose c1402 methyltransferase ame: full=rrna (cytidine-2 -o-)-methyltransferase	GO:0008168,GO:0000453
comp15273_c0_seq1_m.8184	nrl4b_tobac ame: full=bifunctional nitrilase nitrile hydratase nit4b short=tnit4b ame: full=cyanoalanine nitrilase b ame: full=nitrilase 4b	GO:0005886,GO:0018822,GO:0047427,GO:0047558,GO:0080061,GO:0019500,GO:0051410
comp15274_c0_seq1_m.8185	cbsx6_arath ame: full=cbs domain-containing protein cbsx6	GO:0005774,GO:0016021
comp15275_c0_seq1_m.27257	oml2_orysj ame: full=protein mei2-like 2 short=oml2 ame: full=mei2-like protein 2	GO:0005634,GO:0003729,GO:0045836,GO:0045927
comp15276_c0_seq1_m.8186	dnja6_arath ame: full=chaperone protein dnaj chloroplastic short=at 6 ame: full=chaperone protein dnaj a26 short= ja26 flags: precursor	GO:0005739,GO:0009535,GO:0009941,GO:0005524,GO:0031072,GO:0046872,GO:0051082,GO:0006457,GO:0009408
comp15276_c0_seq1_m.8187	dnja6_arath ame: full=chaperone protein dnaj chloroplastic short=at 6 ame: full=chaperone protein dnaj a26 short= ja26 flags: precursor	GO:0005739,GO:0009535,GO:0009941,GO:0005524,GO:0031072,GO:0046872,GO:0051082,GO:0006457,GO:0009408
comp152779_c0_seq1_m.14139	d27_orysj ame: full=beta-carotene isomerase chloroplastic ame: full=protein dwarf-27 flags: precursor	GO:0009507,GO:0005506,GO:0016859,GO:0010223,GO:1901601
comp15278_c0_seq1_m.8188	rha1b_arath ame: full=e3 ubiquitin-protein ligase rha1b ame: full=ring-h2 finger a1b ame: full=ring-h2 zinc finger protein rha1b ame: full=ring-type e3 ubiquitin transferase rha1b	GO:0004842,GO:0005515,GO:0009651,GO:0009687,GO:0009739,GO:0010200,GO:0016567,GO:0046686
comp15279_c0_seq1_m.32122	msl6_arath ame: full=mechanosensitive ion channel protein 6 ame: full=mechanosensitive channel of small conductance-like 6 ame: full= -like protein 6	GO:0005634,GO:0005774,GO:0005886,GO:0009506,GO:0012505,GO:0090406,GO:0008381,GO:0006820,GO:0009846,GO:0009859,GO:0050982
comp15280_c0_seq1_m.22192	erd14_arath ame: full=dehydrin erd14	GO:0005829,GO:0005886,GO:0009506,GO:0009507,GO:0003779,GO:0005509,GO:0009269,GO:0009631,GO:0009737,GO:0009739,GO:0010029
comp15280_c0_seq2_m.22193	erd14_arath ame: full=dehydrin erd14	GO:0005829,GO:0005886,GO:0009506,GO:0009507,GO:0003779,GO:0005509,GO:0009269,GO:0009631,GO:0009737,GO:0009739,GO:0010029
comp15281_c0_seq1_m.8189	tra1_maize ame: full= ac transposase ame: full=orfa	GO:0005488
comp15282_c0_seq1_m.8190	drb3_arath ame: full=double-stranded rna-binding protein 3 ame: full=dsrna-binding protein 3 short= 3	GO:0005634,GO:0005737,GO:0003725,GO:0005515,GO:0035196,GO:0070919
comp15283_c0_seq1_m.34232	pinx1_human ame: full=pin2 terf1-interacting telomerase inhibitor 1 ame: full=liver-related tumor suppressor ame: full=pin2-interacting protein x1 ame: full=protein 67-11-3 ame: full=trf1-interacting protein 1	GO:0000228,GO:0000776,GO:0000781,GO:0005737,GO:0003676,GO:0033365,GO:0051276,GO:0051972,GO:1904357,GO:2000279
comp15284_c0_seq1_m.21566	phl7_arath ame: full=myb family transcription factor phl7 ame: full=protein phr1-like 7	GO:0005634,GO:0003700,GO:0006355
comp15284_c0_seq1_m.21567	phl7_arath ame: full=myb family transcription factor phl7 ame: full=protein phr1-like 7	GO:0005634,GO:0009536,GO:0003677,GO:0003700,GO:0006351,GO:0006355
comp15284_c0_seq1_m.21568	phl7_arath ame: full=myb family transcription factor phl7 ame: full=protein phr1-like 7	GO:0005634,GO:0003700,GO:0006355
comp15284_c0_seq2_m.21569	phl7_arath ame: full=myb family transcription factor phl7 ame: full=protein phr1-like 7	GO:0005634,GO:0009536,GO:0003677,GO:0003700,GO:0006351,GO:0006355
comp15284_c0_seq2_m.21570	phl7_arath ame: full=myb family transcription factor phl7 ame: full=protein phr1-like 7	GO:0005634,GO:0003700,GO:0006355
comp15285_c0_seq1_m.8191	rabf1_arath ame: full=ras-related protein rabf1 short= 1 ame: full=ras-related protein ara-6 ame: full=ras-related protein rab5c short= ab5c	GO:0005634,GO:0005774,GO:0005783,GO:0005794,GO:0005886,GO:0009507,GO:0010009,GO:0030139,GO:0031901,GO:0032585,GO:0003700,GO:0003924,GO:0005515,GO:0005525,GO:0043565,GO:0006351,GO:0006355,GO:0006897,GO:0007034,GO:0007264,GO:0009408,GO:0009733,GO:0009958,GO:0015031,GO:0045022,GO:0048527,GO:0048530
comp15286_c0_seq1_m.15388	pp363_arath ame: full=pentatricopeptide repeat-containing protein at5g03800 ame: full=protein embryo defective 175	GO:0009507,GO:0016020,GO:0003723,GO:0004519,GO:0008270,GO:0009451,GO:0009793
comp15286_c1_seq1_m.15389	pp363_arath ame: full=pentatricopeptide repeat-containing protein at5g03800 ame: full=protein embryo defective 175	GO:0009507,GO:0016020,GO:0003723,GO:0004519,GO:0009451,GO:0009793
comp15287_c0_seq10_m.15469	mfs12_human ame: full=major facilitator superfamily domain-containing protein 12	GO:0005765
comp15287_c0_seq10_m.15470	mfs12_human ame: full=major facilitator superfamily domain-containing protein 12	GO:0016020
comp15287_c0_seq11_m.15471	mfs12_human ame: full=major facilitator superfamily domain-containing protein 12	GO:0005765
comp15287_c0_seq11_m.15472	mfs12_human ame: full=major facilitator superfamily domain-containing protein 12	GO:0005765
comp15287_c0_seq12_m.15474	mfs12_human ame: full=major facilitator superfamily domain-containing protein 12	GO:0016020
comp15287_c0_seq12_m.15475	mfs12_human ame: full=major facilitator superfamily domain-containing protein 12	GO:0005765
comp15287_c0_seq13_m.15476	mfs12_human ame: full=major facilitator superfamily domain-containing protein 12	GO:0005765
comp15287_c0_seq13_m.15477	mfs12_human ame: full=major facilitator superfamily domain-containing protein 12	GO:0005765
comp15287_c0_seq14_m.15479	mfs12_human ame: full=major facilitator superfamily domain-containing protein 12	GO:0005765
comp15287_c0_seq14_m.15480	mfs12_human ame: full=major facilitator superfamily domain-containing protein 12	GO:0016020
comp15287_c0_seq15_m.15481	mfs12_human ame: full=major facilitator superfamily domain-containing protein 12	GO:0016020
comp15287_c0_seq16_m.15482	mfs12_human ame: full=major facilitator superfamily domain-containing protein 12	GO:0016020
comp15287_c0_seq17_m.15483	mfs12_human ame: full=major facilitator superfamily domain-containing protein 12	GO:0016020
comp15287_c0_seq18_m.15484	mfs12_human ame: full=major facilitator superfamily domain-containing protein 12	GO:0016020
comp15287_c0_seq18_m.15485	mfs12_human ame: full=major facilitator superfamily domain-containing protein 12	GO:0005765
comp15287_c0_seq19_m.15486	mfs12_human ame: full=major facilitator superfamily domain-containing protein 12	GO:0016020
comp15287_c0_seq19_m.15487	mfs12_human ame: full=major facilitator superfamily domain-containing protein 12	GO:0005765
comp15287_c0_seq1_m.15453	mfs12_human ame: full=major facilitator superfamily domain-containing protein 12	GO:0016020
comp15287_c0_seq20_m.15488	mfs12_human ame: full=major facilitator superfamily domain-containing protein 12	GO:0016020
comp15287_c0_seq20_m.15489	mfs12_human ame: full=major facilitator superfamily domain-containing protein 12	GO:0005765
comp15287_c0_seq21_m.15490	mfs12_human ame: full=major facilitator superfamily domain-containing protein 12	GO:0016020
comp15287_c0_seq22_m.15491	mfs12_human ame: full=major facilitator superfamily domain-containing protein 12	GO:0016020
comp15287_c0_seq23_m.15492	mfs12_human ame: full=major facilitator superfamily domain-containing protein 12	GO:0016020
comp15287_c0_seq23_m.15493	mfs12_human ame: full=major facilitator superfamily domain-containing protein 12	GO:0005765
comp15287_c0_seq24_m.15494	mfs12_human ame: full=major facilitator superfamily domain-containing protein 12	GO:0016020
comp15287_c0_seq24_m.15495	mfs12_human ame: full=major facilitator superfamily domain-containing protein 12	GO:0005765
comp15287_c0_seq25_m.15496	mfs12_human ame: full=major facilitator superfamily domain-containing protein 12	GO:0005765
comp15287_c0_seq25_m.15497	mfs12_human ame: full=major facilitator superfamily domain-containing protein 12	GO:0016020
comp15287_c0_seq26_m.15498	mfs12_human ame: full=major facilitator superfamily domain-containing protein 12	GO:0005765
comp15287_c0_seq26_m.15499	mfs12_human ame: full=major facilitator superfamily domain-containing protein 12	GO:0005765
comp15287_c0_seq27_m.15500	mfs12_human ame: full=major facilitator superfamily domain-containing protein 12	GO:0005765
comp15287_c0_seq27_m.15501	mfs12_human ame: full=major facilitator superfamily domain-containing protein 12	GO:0005765
comp15287_c0_seq28_m.15503	mfs12_human ame: full=major facilitator superfamily domain-containing protein 12	GO:0005765
comp15287_c0_seq28_m.15504	mfs12_human ame: full=major facilitator superfamily domain-containing protein 12	GO:0005765
comp15287_c0_seq29_m.15506	mfs12_human ame: full=major facilitator superfamily domain-containing protein 12	GO:0005765
comp15287_c0_seq2_m.15454	mfs12_human ame: full=major facilitator superfamily domain-containing protein 12	GO:0016020
comp15287_c0_seq2_m.15455	mfs12_human ame: full=major facilitator superfamily domain-containing protein 12	GO:0005765
comp15287_c0_seq30_m.15508	mfs12_human ame: full=major facilitator superfamily domain-containing protein 12	GO:0016020
comp15287_c0_seq31_m.15509	mfs12_human ame: full=major facilitator superfamily domain-containing protein 12	GO:0016020
comp15287_c0_seq32_m.15510	u71k2_pyrco ame: full=udp-glycosyltransferase 71k2 ame: full=udp-glucose:chalcone 2 -o-glucosyltransferase ame: full=udp-glucose:flavonol 2 -o-glucosyltransferase	GO:0080043,GO:0080044,GO:0008152
comp15287_c0_seq3_m.15456	mfs12_human ame: full=major facilitator superfamily domain-containing protein 12	GO:0016020
comp15287_c0_seq4_m.15457	mfs12_human ame: full=major facilitator superfamily domain-containing protein 12	GO:0016020
comp15287_c0_seq4_m.15458	mfs12_human ame: full=major facilitator superfamily domain-containing protein 12	GO:0005765
comp15287_c0_seq5_m.15459	mfs12_human ame: full=major facilitator superfamily domain-containing protein 12	GO:0005765
comp15287_c0_seq5_m.15460	mfs12_human ame: full=major facilitator superfamily domain-containing protein 12	GO:0016020
comp15287_c0_seq6_m.15461	mfs12_human ame: full=major facilitator superfamily domain-containing protein 12	GO:0005765
comp15287_c0_seq6_m.15462	mfs12_human ame: full=major facilitator superfamily domain-containing protein 12	GO:0005765
comp15287_c0_seq7_m.15464	mfs12_human ame: full=major facilitator superfamily domain-containing protein 12	GO:0005765
comp15287_c0_seq7_m.15465	mfs12_human ame: full=major facilitator superfamily domain-containing protein 12	GO:0016020
comp15287_c0_seq8_m.15466	mfs12_human ame: full=major facilitator superfamily domain-containing protein 12	GO:0005765
comp15287_c0_seq8_m.15467	mfs12_human ame: full=major facilitator superfamily domain-containing protein 12	GO:0016020
comp15287_c0_seq9_m.15468	mfs12_human ame: full=major facilitator superfamily domain-containing protein 12	GO:0016020
comp15288_c0_seq1_m.8193	herc5_human ame: full=e3 isg15--protein ligase herc5 ame: full=cyclin-e-binding protein 1 ame: full=hect domain and rcc1-like domain-containing protein 5	GO:0005743,GO:0003723,GO:0004842,GO:0005515,GO:0042296,GO:0006950,GO:0007283,GO:0016567,GO:0032020,GO:0050688
comp15289_c0_seq1_m.30495	prda1_arath ame: full=protein pep-related development arrested chloroplastic short= 1 flags: precursor	GO:0009536
comp15290_c0_seq1_m.8194	ppa26_arath ame: full=bifunctional purple acid phosphatase 26 includes: ame: full=acid phosphatase includes: ame: full=peroxidase flags: precursor	GO:0005576,GO:0005775,GO:0005829,GO:0009505,GO:0003993,GO:0004601,GO:0004722,GO:0046872,GO:0050189,GO:0006470,GO:0016036,GO:0042744,GO:0055062,GO:0055114
comp15291_c0_seq1_m.8195	syp61_arath ame: full=syntaxin-61 short= 61 ame: full=osmotic stress-sensitive mutant 1	GO:0005802,GO:0016021,GO:0030140,GO:0031201,GO:0031902,GO:0000149,GO:0005484,GO:0006886,GO:0006906,GO:0009738,GO:0048193,GO:0048278
comp15292_c0_seq1_m.8196	pp344_arath ame: full=pentatricopeptide repeat-containing protein chloroplastic ame: full=protein proton gradient regulation 3 flags: precursor	GO:0009507,GO:0003723,GO:0004519,GO:0009451
comp15293_c0_seq1_m.17169	nsi_arath ame: full=acetyltransferase nsi ame: full=nuclear shuttle protein-interacting protein	GO:0005634,GO:0009507,GO:0031248,GO:0004059,GO:0004596,GO:0006474,GO:0030187
comp15293_c0_seq2_m.17170	nsi_arath ame: full=acetyltransferase nsi ame: full=nuclear shuttle protein-interacting protein	GO:0005634,GO:0009507,GO:0031248,GO:0004059,GO:0004596,GO:0006474,GO:0016032,GO:0030187
comp15297_c0_seq1_m.20309	legb_goshi ame: full=legumin b ame: full=beta-globulin b ame: full=legb-c134 contains: ame: full=legumin b acidic chain contains: ame: full=legumin b basic chain flags: precursor	GO:0043231,GO:0045735,GO:0010431,GO:0071215
comp15299_c0_seq1_m.35792	kco1_arath ame: full=two-pore potassium channel 1 short= 1 ame: full=calcium-activated outward-rectifying potassium channel 1 short= 1	GO:0009705,GO:0031004,GO:0005242,GO:0015269,GO:0015271,GO:0046872,GO:0010029,GO:0010119,GO:0030007,GO:0034765,GO:0051260,GO:0071805
comp15301_c0_seq1_m.15561	uah_arath ame: full=ureidoglycolate hydrolase short= ame: full=allantoate amidohydrolase 2 short= 2 ame: full=ureidoglycolate amidohydrolase flags: precursor	GO:0005739,GO:0005783,GO:0004848,GO:0008237,GO:0046872,GO:0047652,GO:0000256,GO:0006145,GO:0006508,GO:0010136
comp15302_c0_seq1_m.17743	gat2_arath ame: full=probable gaba transporter 2	GO:0005886,GO:0016021,GO:0015185,GO:0015812
comp15302_c0_seq1_m.17744	gat2_arath ame: full=probable gaba transporter 2	GO:0005886,GO:0016021,GO:0015185,GO:0015812
comp15302_c0_seq2_m.17745	gat2_arath ame: full=probable gaba transporter 2	GO:0005886,GO:0016021,GO:0015185,GO:0015812
comp15302_c0_seq2_m.17746	gat2_arath ame: full=probable gaba transporter 2	GO:0005886,GO:0016021,GO:0015185,GO:0015812
comp15303_c0_seq1_m.8199	e70b1_arath ame: full=exocyst complex component exo70b1 short= xo70b1 ame: full=exocyst subunit exo70 family protein b1	GO:0000145,GO:0005634,GO:0005815,GO:0005829,GO:0005886,GO:0009504,GO:0009506,GO:0045335,GO:0070062,GO:0090404,GO:0005515,GO:0000919,GO:0006904,GO:0010102,GO:0042814,GO:0048354,GO:0050789,GO:1901703
comp15303_c0_seq1_m.8200	e70b1_arath ame: full=exocyst complex component exo70b1 short= xo70b1 ame: full=exocyst subunit exo70 family protein b1	GO:0000145,GO:0005634,GO:0005829,GO:0005886,GO:0009504,GO:0009506,GO:0045335,GO:0070062,GO:0090404,GO:0005515,GO:0000919,GO:0006904,GO:0010102,GO:0042814,GO:0048354,GO:1901703
comp15305_c0_seq1_m.25754	dpys_arath ame: full=dihydropyrimidinase ame: full=dihydropyrimidine amidohydrolase ame: full=protein pyrimidine 2	GO:0005783,GO:0005794,GO:0002061,GO:0004157,GO:0046872,GO:0051219,GO:0006212,GO:0019483,GO:0043562,GO:0051260
comp15307_c0_seq1_m.20504	sac3_arath ame: full=phosphoinositide phosphatase sac3 short= 3 ame: full=phosphatidylinositol -bisphosphate 5-phosphatase sac3 ame: full=protein suppressor of actin 3 ame: full=sac domain protein 3	GO:0005634,GO:0005739,GO:0005794,GO:0009506,GO:0016020,GO:0004439,GO:0043813,GO:0007010,GO:0009826,GO:0009832,GO:0016311,GO:0036092
comp15307_c0_seq1_m.20505	sac4_arath ame: full=phosphoinositide phosphatase sac4 short= 4 ame: full=phosphatidylinositol -bisphosphate 5-phosphatase sac4 ame: full=protein suppressor of actin 4 ame: full=sac domain protein 4	GO:0005634,GO:0005739,GO:0005794,GO:0009506,GO:0016020,GO:0004439,GO:0043813,GO:0007010,GO:0009826,GO:0009832,GO:0016311,GO:0036092
comp15308_c0_seq1_m.26482	lcye_arath ame: full=lycopene epsilon chloroplastic ame: full=protein lutein deficient 2 flags: precursor	GO:0016021,GO:0031969,GO:0004497,GO:0016705,GO:0045435,GO:0009765,GO:0016123,GO:0044550,GO:0055114
comp15308_c0_seq1_m.26483	lcye_sollc ame: full=lycopene epsilon chloroplastic flags: precursor	GO:0009507,GO:0016491,GO:0045435,GO:0009765,GO:0016123
comp15308_c0_seq2_m.26484	lcye_arath ame: full=lycopene epsilon chloroplastic ame: full=protein lutein deficient 2 flags: precursor	GO:0016021,GO:0031969,GO:0004497,GO:0016705,GO:0045435,GO:0009765,GO:0016123,GO:0044550,GO:0055114
comp15308_c0_seq2_m.26485	lcye_sollc ame: full=lycopene epsilon chloroplastic flags: precursor	GO:0009507,GO:0016491,GO:0045435,GO:0009765,GO:0016123
comp15309_c0_seq1_m.19734	gpi1_schpo ame: full=n-acetylglucosaminyl-phosphatidylinositol biosynthetic protein gpi1	GO:0000506,GO:0016020,GO:0017176,GO:0006506
comp15309_c0_seq1_m.19736	gpi1_schpo ame: full=n-acetylglucosaminyl-phosphatidylinositol biosynthetic protein gpi1	GO:0016020,GO:0044432,GO:0016757,GO:0006506
comp15310_c0_seq1_m.32544	edr1_arath ame: full=serine threonine-protein kinase edr1 ame: full=mapkk kinase edr1 ame: full=protein enhanced disease resistance 1 short= 1 ame: full=serine threonine tyrosine-protein kinase 10	GO:0005730,GO:0005769,GO:0005789,GO:0005802,GO:0005829,GO:0005886,GO:0012510,GO:0004709,GO:0004712,GO:0005515,GO:0005524,GO:0000165,GO:0001666,GO:0002229,GO:0008219,GO:0009414,GO:0009617,GO:0009620,GO:0009658,GO:0009686,GO:0009738,GO:0009744,GO:0009750,GO:0009788,GO:0009873,GO:0010105,GO:0010119,GO:0010182,GO:0046777,GO:0048510,GO:0071281,GO:1900150,GO:1900424,GO:2000031,GO:2000035,GO:2000069
comp15310_c1_seq1_m.32545	edr1_arath ame: full=serine threonine-protein kinase edr1 ame: full=mapkk kinase edr1 ame: full=protein enhanced disease resistance 1 short= 1 ame: full=serine threonine tyrosine-protein kinase 10	GO:0005730,GO:0005769,GO:0005789,GO:0005802,GO:0005829,GO:0005886,GO:0012510,GO:0004709,GO:0004712,GO:0005515,GO:0005524,GO:0001666,GO:0002229,GO:0008219,GO:0009414,GO:0009617,GO:0009620,GO:0009686,GO:0009744,GO:0009750,GO:0009788,GO:0009873,GO:0010105,GO:0010182,GO:0046777,GO:0048510,GO:0071281,GO:1900150,GO:1900424,GO:2000031,GO:2000035,GO:2000069
comp15311_c2_seq1_m.31666	gat24_arath ame: full=gata transcription factor 24 ame: full=protein tify 2b ame: full=zim-like 1 protein	GO:0005634,GO:0005667,GO:0000977,GO:0001085,GO:0001228,GO:0003682,GO:0006355,GO:0007623,GO:0030154
comp15311_c2_seq2_m.31668	gat24_arath ame: full=gata transcription factor 24 ame: full=protein tify 2b ame: full=zim-like 1 protein	GO:0005634,GO:0005667,GO:0000977,GO:0001085,GO:0001228,GO:0003682,GO:0046872,GO:0006351,GO:0006355,GO:0030154
comp15312_c0_seq1_m.32127	adhl3_arath ame: full=alcohol dehydrogenase-like 3	GO:0005737,GO:0004022,GO:0008270,GO:0055114
comp15312_c0_seq1_m.32128	adhl3_arath ame: full=alcohol dehydrogenase-like 3	GO:0005737,GO:0004022,GO:0008270,GO:0055114
comp15312_c0_seq2_m.32129	adhl3_arath ame: full=alcohol dehydrogenase-like 3	GO:0005737,GO:0004022,GO:0008270,GO:0055114
comp15312_c0_seq2_m.32130	adhl3_arath ame: full=alcohol dehydrogenase-like 3	GO:0005737,GO:0004022,GO:0008270,GO:0055114
comp15312_c0_seq5_m.32131	adhl3_arath ame: full=alcohol dehydrogenase-like 3	GO:0005777,GO:0005829,GO:0004022,GO:0008270,GO:0051903,GO:0080007,GO:0008219,GO:0010286,GO:0046292,GO:0048316,GO:0055114
comp15312_c0_seq6_m.32132	adhl3_arath ame: full=alcohol dehydrogenase-like 3	GO:0005777,GO:0005829,GO:0004022,GO:0008270,GO:0051903,GO:0080007,GO:0008219,GO:0010286,GO:0046292,GO:0048316,GO:0055114
comp15313_c0_seq1_m.8202	scl4_arath ame: full=scarecrow-like protein 4 short= 4 ame: full=gras family protein 32 short= -32	GO:0005634,GO:0044434,GO:0003700,GO:0003723,GO:0006355,GO:0016070,GO:0018130,GO:0019438,GO:0044271,GO:0044699,GO:0050896,GO:1901362
comp15314_c0_seq1_m.32825	mdar5_arath ame: full=monodehydroascorbate reductase mitochondrial short= 5 ame: full=monodehydroascorbate reductase chloroplastic short= 6 flags: precursor	GO:0005739,GO:0005782,GO:0005829,GO:0005886,GO:0009570,GO:0010319,GO:0048046,GO:0005524,GO:0016656,GO:0009409,GO:0042744,GO:0046686,GO:0055114
comp15314_c0_seq2_m.32826	mdar5_arath ame: full=monodehydroascorbate reductase mitochondrial short= 5 ame: full=monodehydroascorbate reductase chloroplastic short= 6 flags: precursor	GO:0005739,GO:0005782,GO:0005829,GO:0005886,GO:0009570,GO:0010319,GO:0048046,GO:0005524,GO:0016656,GO:0009409,GO:0042744,GO:0046686,GO:0055114
comp15315_c0_seq1_m.26516	mpk16_arath ame: full=mitogen-activated protein kinase 16 short= 16 short=map kinase 16	GO:0005634,GO:0005773,GO:0005886,GO:0004707,GO:0005515,GO:0005524,GO:0000165
comp15315_c0_seq2_m.26517	mpk18_arath ame: full=mitogen-activated protein kinase 18 short= 18 short=map kinase 18	GO:0005634,GO:0005737,GO:0004707,GO:0005515,GO:0005524,GO:0000165,GO:0043622
comp15316_c0_seq1_m.30376	rng1l_arath ame: full=e3 ubiquitin-protein ligase ring1-like ame: full=ring finger protein 1 ame: full=ring-type e3 ubiquitin transferase ring1-like	GO:0005618,GO:0005634,GO:0008270,GO:0061630,GO:0000209,GO:0009414,GO:0009737,GO:0010200,GO:0042787,GO:0043161,GO:0051865
comp15316_c0_seq1_m.30377	ring1_goshi ame: full=e3 ubiquitin-protein ligase ring1 ame: full=ring finger protein 1 ame: full=ring-type e3 ubiquitin transferase ring1	GO:0005618,GO:0005634,GO:0005829,GO:0008270,GO:0016874,GO:0061630,GO:0000209,GO:0009414,GO:0009738,GO:0010200,GO:0042787,GO:0043161,GO:0051865
comp15316_c0_seq2_m.30378	rng1l_arath ame: full=e3 ubiquitin-protein ligase ring1-like ame: full=ring finger protein 1 ame: full=ring-type e3 ubiquitin transferase ring1-like	GO:0005618,GO:0005634,GO:0008270,GO:0061630,GO:0000209,GO:0009414,GO:0009737,GO:0010200,GO:0042787,GO:0043161,GO:0051865
comp15316_c0_seq2_m.30379	ring1_goshi ame: full=e3 ubiquitin-protein ligase ring1 ame: full=ring finger protein 1 ame: full=ring-type e3 ubiquitin transferase ring1	GO:0005618,GO:0005634,GO:0005829,GO:0008270,GO:0016874,GO:0061630,GO:0000209,GO:0009414,GO:0009738,GO:0010200,GO:0042787,GO:0043161,GO:0051865
comp15316_c0_seq3_m.30380	rng1l_arath ame: full=e3 ubiquitin-protein ligase ring1-like ame: full=ring finger protein 1 ame: full=ring-type e3 ubiquitin transferase ring1-like	GO:0005618,GO:0005634,GO:0008270,GO:0061630,GO:0000209,GO:0009414,GO:0009737,GO:0010200,GO:0042787,GO:0043161,GO:0051865
comp15316_c0_seq3_m.30381	ring1_goshi ame: full=e3 ubiquitin-protein ligase ring1 ame: full=ring finger protein 1 ame: full=ring-type e3 ubiquitin transferase ring1	GO:0005618,GO:0005634,GO:0005829,GO:0008270,GO:0016874,GO:0061630,GO:0000209,GO:0009414,GO:0009738,GO:0010200,GO:0042787,GO:0043161,GO:0051865
comp15317_c0_seq1_m.17715	aspl2_arath ame: full=aspartic proteinase-like protein 2 flags: precursor	GO:0031224,GO:0044464,GO:0008233,GO:0006950
comp15317_c0_seq2_m.17717	nep1_nepgr ame: full=aspartic proteinase nepenthesin-1 ame: full=nepenthesin-i flags: precursor	GO:0016020,GO:0044464,GO:0008233,GO:0050896
comp15317_c0_seq3_m.17719	aspl2_arath ame: full=aspartic proteinase-like protein 2 flags: precursor	GO:0031224,GO:0044464,GO:0008233,GO:0006950
comp15317_c0_seq4_m.17721	nep1_nepgr ame: full=aspartic proteinase nepenthesin-1 ame: full=nepenthesin-i flags: precursor	GO:0016020,GO:0044464,GO:0008233,GO:0050896
comp15318_c0_seq1_m.31401	vp26a_arath ame: full=vacuolar protein sorting-associated protein 26a ame: full=vesicle protein sorting 26a	GO:0005769,GO:0005771,GO:0005794,GO:0005829,GO:0009507,GO:0030906,GO:0031902,GO:0070062,GO:0097422,GO:0005515,GO:0008565,GO:0006886,GO:0008333,GO:0016055,GO:0016241,GO:0042147,GO:1990126
comp15319_c0_seq1_m.8203	dphs1_arath ame: full=dual specificity protein phosphatase phs1 ame: full=protein propyzamide-hypersensitive 1	GO:0001772,GO:0005654,GO:0005829,GO:0009570,GO:0070062,GO:0004725,GO:0005516,GO:0008138,GO:0008184,GO:0008270,GO:0008703,GO:0008835,GO:0016301,GO:0016799,GO:0019901,GO:0030170,GO:0033549,GO:0050661,GO:0000188,GO:0005980,GO:0006979,GO:0007129,GO:0009231,GO:0009266,GO:0009414,GO:0009644,GO:0009658,GO:0009738,GO:0010119,GO:0010468,GO:0031347,GO:0033554,GO:0035335,GO:0043067,GO:0043622,GO:0045931,GO:0046329,GO:0046443,GO:0050860,GO:0050868,GO:0070373,GO:1901135
comp15320_c0_seq1_m.8204	sfh3_arath ame: full=phosphatidylinositol phosphatidylcholine transfer protein sfh3 ame: full=protein sec fourteen homologs 3 short= 3	GO:0005737,GO:0006810
comp15321_c0_seq1_m.8206	sodc_pauka ame: full=superoxide dismutase	GO:0005737,GO:0004784,GO:0005507,GO:0008270,GO:0019430,GO:0055114
comp15321_c0_seq1_m.8207	sodc1_sollc ame: full=superoxide dismutase	GO:0005737,GO:0004784,GO:0005507,GO:0008270,GO:0019430,GO:0055114
comp15323_c0_seq1_m.8210	ing2_arath ame: full=phd finger protein ing2 ame: full=protein inhibitor of growth 2 short=protein 2	GO:0000123,GO:0008270,GO:0035064,GO:0006351,GO:0006355,GO:0007049,GO:0040008,GO:0043065,GO:0043967,GO:0048523
comp15324_c0_seq1_m.8211	yy1_arath ame: full=zinc finger transcription factor yy1 ame: full=protein yin yang 1 short= 1	GO:0005634,GO:0043565,GO:0045892,GO:0045893
comp15325_c0_seq1_m.8212	pglr5_arath ame: full=probable polygalacturonase at1g80170 short=pg ame: full=pectinase at1g80170 flags: precursor	GO:0009505,GO:0004650,GO:0005515,GO:0008152,GO:0009830,GO:0009901,GO:0010047
comp15325_c0_seq1_m.8213	pglr5_arath ame: full=probable polygalacturonase at1g80170 short=pg ame: full=pectinase at1g80170 flags: precursor	GO:0009505,GO:0005515,GO:0016798
comp15326_c0_seq1_m.8214	tbl7_arath ame: full=protein trichome berefringence-like 7	GO:0005794,GO:0016413,GO:0007623,GO:0071554
comp15327_c0_seq1_m.29662	gt14b_arath ame: full=beta-glucuronosyltransferase 14b ame: full=gt14 family glucuronic acid transferase 2 short= lcat14b	GO:0005794,GO:0005886,GO:0044425,GO:0044446,GO:0008375,GO:0015020,GO:0009059,GO:0016049,GO:0016051,GO:0044249,GO:1901137
comp15329_c0_seq1_m.8215	aca4_arath ame: full=calcium-transporting atpase plasma membrane-type ame: full=ca(2+)-atpase isoform 4	GO:0005794,GO:0005887,GO:0009535,GO:0009570,GO:0009705,GO:0004089,GO:0005388,GO:0005516,GO:0005524,GO:0008270,GO:0006730,GO:0009624,GO:0009651,GO:0042742,GO:0043069,GO:0055081,GO:0070588
comp15329_c0_seq1_m.8216	aca9_orysj ame: full=probable calcium-transporting atpase plasma membrane-type short= 9 ame: full=ca(2+)-atpase isoform 9	GO:0005783,GO:0005794,GO:0005886,GO:0009570,GO:0009705,GO:0009706,GO:0016021,GO:0000166,GO:0004089,GO:0005262,GO:0005388,GO:0005516,GO:0046872,GO:0006812,GO:0009555,GO:0042742,GO:0043069,GO:0055081
comp15332_c0_seq1_m.39216	fdm1_arath ame: full=factor of dna methylation 1 ame: full=protein idn2 paralog 1 ame: full=protein idn2-like 1	GO:0005655,GO:0005737,GO:0009506,GO:0003677,GO:0003725,GO:0004526,GO:0043621,GO:0006342,GO:0046686,GO:0080188,GO:0090502
comp15332_c0_seq1_m.39217	fdm1_arath ame: full=factor of dna methylation 1 ame: full=protein idn2 paralog 1 ame: full=protein idn2-like 1	GO:0009506,GO:0044424,GO:0003677,GO:0003725,GO:0043621,GO:0080188
comp15332_c0_seq1_m.39218	fdm2_arath ame: full=factor of dna methylation 2 ame: full=protein idn2 paralog 2 ame: full=protein idn2-like 2	GO:0005655,GO:0005737,GO:0009506,GO:0003677,GO:0003725,GO:0004526,GO:0043621,GO:0080188,GO:0090502
comp15332_c0_seq2_m.39219	fdm1_arath ame: full=factor of dna methylation 1 ame: full=protein idn2 paralog 1 ame: full=protein idn2-like 1	GO:0005655,GO:0005737,GO:0009506,GO:0003677,GO:0003725,GO:0004526,GO:0043621,GO:0006342,GO:0046686,GO:0080188,GO:0090502
comp15332_c0_seq2_m.39220	fdm1_arath ame: full=factor of dna methylation 1 ame: full=protein idn2 paralog 1 ame: full=protein idn2-like 1	GO:0009506,GO:0044424,GO:0003677,GO:0003725,GO:0043621,GO:0080188
comp15332_c0_seq2_m.39221	fdm2_arath ame: full=factor of dna methylation 2 ame: full=protein idn2 paralog 2 ame: full=protein idn2-like 2	GO:0005655,GO:0005737,GO:0009506,GO:0003677,GO:0003725,GO:0004526,GO:0043621,GO:0080188,GO:0090502
comp15334_c0_seq1_m.31742	krp3_arath ame: full=cyclin-dependent kinase inhibitor 3 ame: full=inhibitor interactor of cdk protein 6 ame: full=kip-related protein 3	GO:0005634,GO:0005737,GO:0004861,GO:0030332,GO:0045736
comp153357_c0_seq1_m.14144	gons2_arath ame: full=gdp-mannose transporter gonst2 ame: full=protein golgi nucleotide sugar transporter 2	GO:0000139,GO:0005886,GO:0016021,GO:0005458,GO:0008643,GO:0015784
comp15335_c0_seq1_m.22088	icln_arath ame: full=chloride conductance regulatory protein icln short=i ame: full=chloride ion current inducer protein short=	GO:0005634,GO:0005829,GO:0032991,GO:0005216,GO:0006821,GO:0006884
comp15336_c0_seq1_m.15249	lgul_braog ame: full= lactoylglutathione lyase ame: full=aldoketomutase ame: full=glyoxalase i short=glx i ame: full=ketone-aldehyde mutase ame: full=methylglyoxalase ame: full=s-d-lactoylglutathione methylglyoxal lyase	GO:0005739,GO:0009570,GO:0010319,GO:0031977,GO:0004462,GO:0046872,GO:0005975,GO:0006749,GO:0009409,GO:0019243
comp15336_c0_seq2_m.15250	lgul_braog ame: full= lactoylglutathione lyase ame: full=aldoketomutase ame: full=glyoxalase i short=glx i ame: full=ketone-aldehyde mutase ame: full=methylglyoxalase ame: full=s-d-lactoylglutathione methylglyoxal lyase	GO:0005739,GO:0009570,GO:0010319,GO:0031977,GO:0004462,GO:0046872,GO:0005975,GO:0006749,GO:0009409,GO:0019243
comp15337_c0_seq1_m.21701	pdr1_tobac ame: full=pleiotropic drug resistance protein 1 ame: full= 1	GO:0005886,GO:0016021,GO:0005515,GO:0005524,GO:0042626,GO:0002229,GO:0006855,GO:0009723,GO:0009751,GO:0009753,GO:0010193,GO:0015692,GO:0080168
comp15337_c0_seq2_m.21702	pdr1_tobac ame: full=pleiotropic drug resistance protein 1 ame: full= 1	GO:0005886,GO:0016021,GO:0005524,GO:0042626,GO:0055085
comp15340_c0_seq2_m.31375	bbx19_arath ame: full=b-box zinc finger protein 19 ame: full=protein double b-box 1b ame: full=protein salt tolerance homolog 5	GO:0016607,GO:0000989,GO:0003700,GO:0005515,GO:0008270,GO:0043565,GO:0006355,GO:0007623,GO:0009640,GO:0009641,GO:0009658,GO:0009718,GO:0010100,GO:0010228,GO:0015995,GO:0070370,GO:0071483
comp15341_c0_seq1_m.8223	uxt3_arath ame: full=udp-xylose transporter 3	GO:0000139,GO:0005768,GO:0005802,GO:0005886,GO:0016021,GO:0005457,GO:0005459,GO:0005460,GO:0005464,GO:0009624,GO:0009833,GO:0015783,GO:0015786,GO:0015790,GO:0072334
comp15342_c0_seq1_m.24575	rsle2_orysj ame: full=zinc finger bed domain-containing protein ricesleeper 2 ame: full=transposase-like protein ricesleeper 2	GO:0003676
comp15342_c0_seq1_m.24576	sec3a_arath ame: full=exocyst complex component sec3a short= ec3a	GO:0000145,GO:0005829,GO:0005856,GO:0005886,GO:0009524,GO:0090404,GO:0005546,GO:0017049,GO:0006887,GO:0006893,GO:0048868,GO:0051601,GO:0060321
comp15342_c0_seq3_m.24573	sec3a_arath ame: full=exocyst complex component sec3a short= ec3a	GO:0000145,GO:0005829,GO:0005856,GO:0005886,GO:0009524,GO:0090404,GO:0005546,GO:0017049,GO:0006887,GO:0006893,GO:0048868,GO:0050794,GO:0051601,GO:0060321
comp15342_c0_seq3_m.24574	sec3a_arath ame: full=exocyst complex component sec3a short= ec3a	GO:0000145,GO:0005829,GO:0005856,GO:0005886,GO:0009524,GO:0090404,GO:0005546,GO:0017049,GO:0006887,GO:0006893,GO:0048868,GO:0051601,GO:0060321
comp15342_c0_seq6_m.24582	sec3a_arath ame: full=exocyst complex component sec3a short= ec3a	GO:0000145,GO:0005829,GO:0005856,GO:0005886,GO:0009524,GO:0090404,GO:0005546,GO:0017049,GO:0006887,GO:0006893,GO:0048868,GO:0051601,GO:0060321
comp15343_c0_seq1_m.37302	rbohc_soltu ame: full=respiratory burst oxidase homolog protein c ame: full=nadph oxidase rbohc ame: full=	GO:0005634,GO:0005794,GO:0005887,GO:0004601,GO:0005509,GO:0005515,GO:0016174,GO:0007231,GO:0009060,GO:0009408,GO:0009611,GO:0010053,GO:0033198,GO:0033500,GO:0043069,GO:0050832,GO:0072593,GO:0098869
comp15343_c0_seq1_m.37303	rbohc_soltu ame: full=respiratory burst oxidase homolog protein c ame: full=nadph oxidase rbohc ame: full=	GO:0005634,GO:0005739,GO:0005794,GO:0005887,GO:0004601,GO:0005509,GO:0005515,GO:0016174,GO:0007231,GO:0009060,GO:0009408,GO:0009611,GO:0010053,GO:0033198,GO:0033500,GO:0043069,GO:0050832,GO:0072593,GO:0098869
comp15343_c0_seq1_m.37304	rbohd_arath ame: full=respiratory burst oxidase homolog protein d ame: full=nadph oxidase rbohd short=	GO:0005634,GO:0005794,GO:0005886,GO:0016021,GO:0004601,GO:0005509,GO:0016174,GO:0043621,GO:0007231,GO:0009408,GO:0009611,GO:0009845,GO:0033500,GO:0043069,GO:0050832,GO:0055114,GO:0072593,GO:0098869
comp15343_c0_seq1_m.37305	rbohc_soltu ame: full=respiratory burst oxidase homolog protein c ame: full=nadph oxidase rbohc ame: full=	GO:0005634,GO:0005739,GO:0005773,GO:0005887,GO:0022626,GO:0004601,GO:0005509,GO:0016174,GO:0006952,GO:0009060,GO:0010053,GO:0033198,GO:0098869
comp15343_c0_seq1_m.37306	rbohc_soltu ame: full=respiratory burst oxidase homolog protein c ame: full=nadph oxidase rbohc ame: full=	GO:0005634,GO:0005794,GO:0005887,GO:0004601,GO:0005509,GO:0005515,GO:0016174,GO:0007231,GO:0009060,GO:0009408,GO:0009611,GO:0010053,GO:0033198,GO:0033500,GO:0043069,GO:0050832,GO:0072593,GO:0098869
comp15343_c1_seq1_m.37307	rbohc_arath ame: full=respiratory burst oxidase homolog protein c ame: full=nadph oxidase rbohc short= ame: full=protein root hair defective 2	GO:0005634,GO:0005739,GO:0005794,GO:0005887,GO:0004601,GO:0005509,GO:0005515,GO:0016174,GO:0007231,GO:0009060,GO:0009408,GO:0009611,GO:0010053,GO:0033198,GO:0033500,GO:0043069,GO:0050832,GO:0072593,GO:0098869
comp15344_c0_seq1_m.8224	ucria_pea ame: full=cytochrome b6-f complex iron-sulfur chloroplastic ame: full=plastohydroquinone:plastocyanin oxidoreductase iron-sulfur protein ame: full=rieske iron-sulfur protein short=isp short=risp flags: precursor	GO:0005886,GO:0009512,GO:0009535,GO:0009941,GO:0016021,GO:0005515,GO:0009496,GO:0045158,GO:0046028,GO:0046872,GO:0051537,GO:0009767,GO:0010196,GO:0042742,GO:0080167
comp15344_c0_seq1_m.8225	ucria_pea ame: full=cytochrome b6-f complex iron-sulfur chloroplastic ame: full=plastohydroquinone:plastocyanin oxidoreductase iron-sulfur protein ame: full=rieske iron-sulfur protein short=isp short=risp flags: precursor	GO:0005886,GO:0009512,GO:0009535,GO:0009941,GO:0016021,GO:0005515,GO:0009496,GO:0045158,GO:0046028,GO:0046872,GO:0051537,GO:0009767,GO:0010196,GO:0042742,GO:0080167
comp15344_c0_seq1_m.8226	ucria_orysj ame: full=cytochrome b6-f complex iron-sulfur chloroplastic ame: full=plastohydroquinone:plastocyanin oxidoreductase iron-sulfur protein ame: full=rieske iron-sulfur protein short=isp short=risp flags: precursor	GO:0009535,GO:0016021,GO:0009496,GO:0045158,GO:0046872,GO:0051537,GO:0015979,GO:0055114
comp153456_c0_seq1_m.14145	mca3_arath ame: full=metacaspase-3 short= 3 ame: full=metacaspase 1a short= 1a	GO:0004197,GO:0043069
comp15345_c0_seq1_m.8227	hma1_arath ame: full=probable cadmium zinc-transporting atpase chloroplastic ame: full=protein heavy metal atpase 1 flags: precursor	GO:0005887,GO:0009706,GO:0004008,GO:0005388,GO:0005524,GO:0008551,GO:0015434,GO:0015633,GO:0016463,GO:0046872,GO:0006816,GO:0006878,GO:0009636,GO:0009642,GO:0055069
comp15345_c0_seq1_m.8228	hma1_arath ame: full=probable cadmium zinc-transporting atpase chloroplastic ame: full=protein heavy metal atpase 1 flags: precursor	GO:0005887,GO:0009706,GO:0004008,GO:0005388,GO:0005524,GO:0008551,GO:0015434,GO:0015633,GO:0016463,GO:0046872,GO:0006816,GO:0006878,GO:0009636,GO:0009642,GO:0055069,GO:0055085
comp15346_c0_seq2_m.36032	pel1_arath ame: full=protein pelota 1 short= elota1	GO:0005634,GO:0005737,GO:0003747,GO:0004519,GO:0043022,GO:0046872,GO:0000212,GO:0001745,GO:0006415,GO:0007141,GO:0007492,GO:0008283,GO:0008315,GO:0030513,GO:0030718,GO:0032790,GO:0048132,GO:0048137,GO:0051078,GO:0051276,GO:0060231,GO:0070481,GO:0070651,GO:0070966,GO:0071025
comp15347_c1_seq1_m.35926	ago2_arath ame: full=protein argonaute 2	GO:0005737,GO:0003729,GO:0005515,GO:0035197,GO:0010492,GO:0016246,GO:0019048,GO:0042742,GO:0051171,GO:0051607,GO:0080090,GO:2000112
comp15347_c1_seq1_m.35927	ago2_arath ame: full=protein argonaute 2	GO:0005737,GO:0030529,GO:0003729,GO:0005515,GO:0035197,GO:0006351,GO:0006355,GO:0010050,GO:0010267,GO:0010492,GO:0010599,GO:0019048,GO:0035196,GO:0040034,GO:0042742,GO:0060145
comp15348_c0_seq1_m.8229	rs8_maize ame: full=40s ribosomal protein s8	GO:0005618,GO:0005730,GO:0005794,GO:0005886,GO:0009506,GO:0009507,GO:0022627,GO:0003729,GO:0003735,GO:0019843,GO:0000462,GO:0006414
comp15348_c0_seq1_m.8230	rs8_maize ame: full=40s ribosomal protein s8	GO:0005618,GO:0005730,GO:0005794,GO:0005886,GO:0009506,GO:0009507,GO:0022627,GO:0003729,GO:0003735,GO:0019843,GO:0000462,GO:0006414
comp15349_c0_seq1_m.8231	ubp6_arath ame: full=ubiquitin carboxyl-terminal hydrolase 6 ame: full=deubiquitinating enzyme 6 short= 6 ame: full=ubiquitin thioesterase 6 ame: full=ubiquitin-specific-processing protease 6	GO:0005634,GO:0005737,GO:0009506,GO:0009986,GO:0070062,GO:0004843,GO:0004866,GO:0005516,GO:0070628,GO:0006511,GO:0016579,GO:0050920,GO:1903070
comp15350_c0_seq1_m.8232	crlk1_arath ame: full=calcium calmodulin-regulated receptor-like kinase 1 short= 1	GO:0005886,GO:0010008,GO:0016021,GO:0004674,GO:0005516,GO:0005524,GO:0006468,GO:0009631
comp15351_c0_seq1_m.8233	gat11_arath ame: full=gata transcription factor 11	GO:0005634,GO:0005667,GO:0000977,GO:0001085,GO:0001228,GO:0003682,GO:0008270,GO:0006355,GO:0007623,GO:0009416,GO:0009845,GO:0030154
comp15352_c0_seq1_m.18370	asr3_arath ame: full=trihelix transcription factor asr3 ame: full=protein arabidopsis sh4-related3	GO:0005488,GO:0050789
comp15353_c0_seq1_m.18798	pus7_human ame: full=pseudouridylate synthase 7 homolog	GO:0044424,GO:0005488,GO:0016853,GO:0001522,GO:0006364,GO:0008033,GO:0016071
comp15353_c0_seq1_m.18799	pus7_yeast ame: full=multisubstrate pseudouridine synthase 7 ame: full=rna pseudouridylate synthase 7 ame: full=rna-uridine isomerase 7 ame: full=trna pseudouridine synthase	GO:0005634,GO:0005737,GO:0005488,GO:0009982,GO:0000455,GO:0031119,GO:0031120,GO:1990481
comp15353_c0_seq2_m.18801	pus7_yeast ame: full=multisubstrate pseudouridine synthase 7 ame: full=rna pseudouridylate synthase 7 ame: full=rna-uridine isomerase 7 ame: full=trna pseudouridine synthase	GO:0044424,GO:0005515,GO:0016853,GO:0001522,GO:0006364,GO:0008033,GO:0016071
comp15353_c0_seq3_m.18803	pus7_human ame: full=pseudouridylate synthase 7 homolog	GO:0044424,GO:0005488,GO:0016853,GO:0001522,GO:0006364,GO:0008033,GO:0016071
comp15353_c0_seq3_m.18804	pus7_yeast ame: full=multisubstrate pseudouridine synthase 7 ame: full=rna pseudouridylate synthase 7 ame: full=rna-uridine isomerase 7 ame: full=trna pseudouridine synthase	GO:0005488,GO:0001522,GO:0034470,GO:0042254
comp15353_c0_seq4_m.18805	pus7_yeast ame: full=multisubstrate pseudouridine synthase 7 ame: full=rna pseudouridylate synthase 7 ame: full=rna-uridine isomerase 7 ame: full=trna pseudouridine synthase	GO:0044424,GO:0005488,GO:0016853,GO:0001522,GO:0006364,GO:0008033,GO:0016071
comp15353_c0_seq5_m.18806	5n3ba_xenla ame: full=7-methylguanosine phosphate-specific 5 -nucleotidase a short=7-methylguanosine nucleotidase a ame: full=cytosolic 5 -nucleotidase 3b-a ame: full=cytosolic 5 -nucleotidase iii-like protein a short=cn-iii-like protein a ame: full=n -methylguanylate 5 -phosphatase a	GO:0005488
comp15354_c0_seq1_m.15902	trp6_arath ame: full=telomere repeat-binding protein 6 ame: full=protein trf-like 4	GO:0000783,GO:0003691,GO:0042803,GO:0001101,GO:0007133,GO:0009725,GO:0031627,GO:0032204,GO:0033993,GO:1901700
comp15355_c0_seq1_m.30026	acr11_arath ame: full=act domain-containing protein acr11 ame: full=protein act domain repeats 11 flags: precursor	GO:0009535,GO:0009570,GO:0009941,GO:0010319,GO:0016597,GO:0008152,GO:0009409,GO:0009416,GO:0009735,GO:0009744
comp15355_c0_seq1_m.30027	acr11_arath ame: full=act domain-containing protein acr11 ame: full=protein act domain repeats 11 flags: precursor	GO:0009535,GO:0009570,GO:0009941,GO:0010319,GO:0016597,GO:0008152,GO:0009409,GO:0009416,GO:0009735,GO:0009744
comp15355_c0_seq2_m.30028	acr11_arath ame: full=act domain-containing protein acr11 ame: full=protein act domain repeats 11 flags: precursor	GO:0009535,GO:0009570,GO:0009941,GO:0010319,GO:0016597,GO:0008152,GO:0009409,GO:0009416,GO:0009735,GO:0009744
comp15356_c0_seq1_m.8234	lacs4_arath ame: full=long chain acyl- synthetase 4	GO:0005634,GO:0005783,GO:0005794,GO:0005829,GO:0005886,GO:0009506,GO:0004467,GO:0005524,GO:0031957,GO:0102391,GO:0006633,GO:0010025,GO:0010143,GO:0010311,GO:0050832
comp15356_c0_seq1_m.8235	lacs4_arath ame: full=long chain acyl- synthetase 4	GO:0005634,GO:0005783,GO:0005794,GO:0005829,GO:0005886,GO:0009506,GO:0004467,GO:0005524,GO:0031957,GO:0102391,GO:0006633,GO:0010025,GO:0010143,GO:0010311,GO:0050832
comp15357_c0_seq1_m.8236	crwn4_arath ame: full=protein crowded nuclei 4 ame: full=protein little nuclei 4	GO:0005635,GO:0005652,GO:0009507,GO:0010369,GO:0005515,GO:0006997,GO:0097298
comp15357_c0_seq1_m.8237	crwn4_arath ame: full=protein crowded nuclei 4 ame: full=protein little nuclei 4	GO:0005737,GO:0034399,GO:0016043
comp15358_c0_seq1_m.8238	rgap2_arath ame: full=rho gtpase-activating protein 2 ame: full=rho-type gtpase-activating protein 2	GO:0005886,GO:0009507,GO:0009531,GO:0005096,GO:0007165,GO:0007275,GO:0009664,GO:0034059
comp15361_c0_seq1_m.27692	syec_arath ame: full=glutamate--trna cytoplasmic ame: full= t ame: full=glutamyl-trna synthetase short=	GO:0005739,GO:0005829,GO:0010494,GO:0017101,GO:0017102,GO:0097452,GO:0003729,GO:0004818,GO:0004827,GO:0005524,GO:0006424,GO:0006433,GO:0017148,GO:0071346
comp15362_c0_seq1_m.21320	ebfc2_arath ame: full=nucleoid-associated protein chloroplastic flags: precursor	GO:0009535,GO:0009570,GO:0009941,GO:0003677,GO:0005515
comp15362_c0_seq2_m.21321	ebfc1_arath ame: full=nucleoid-associated protein chloroplastic flags: precursor	GO:0009535,GO:0009570,GO:0009941,GO:0003677,GO:0005515
comp15364_c0_seq1_m.8240	ring4_arath ame: full=e3 ubiquitin-protein ligase at4g11680 ame: full=ring finger protein at4g11680 ame: full=ring-type e3 ubiquitin transferase at4g11680	GO:0005634,GO:0005774,GO:0009507,GO:0004842,GO:0008134,GO:0008270,GO:0042802,GO:0000578,GO:0009793,GO:0042787
comp15365_c0_seq1_m.8241	tmvrn_nicgu ame: full=tmv resistance protein n	GO:0009941,GO:0005515,GO:0097159,GO:1901363,GO:0009626,GO:0009816,GO:0051607
comp15365_c0_seq1_m.8242	tmvrn_nicgu ame: full=tmv resistance protein n	GO:0005634,GO:0016020,GO:0022626,GO:0044446,GO:0071944,GO:0005515,GO:0097159,GO:1901363,GO:0002229,GO:0009817,GO:0034644
comp15365_c0_seq1_m.8243	tmvrn_nicgu ame: full=tmv resistance protein n	GO:0000139,GO:0005789,GO:0005886,GO:0000166,GO:0005515,GO:0002239,GO:0009816,GO:0009817,GO:0010114,GO:0044699
comp15366_c0_seq1_m.18564	ztp29_arath ame: full=zinc transporter ztp29 ame: full=zinc transporter 29	GO:0005789,GO:0005886,GO:0016021,GO:0005385,GO:0071577
comp15366_c0_seq1_m.18565	ztp29_arath ame: full=zinc transporter ztp29 ame: full=zinc transporter 29	GO:0005789,GO:0005886,GO:0016021,GO:0005385,GO:0071577
comp15366_c0_seq2_m.18566	ztp29_arath ame: full=zinc transporter ztp29 ame: full=zinc transporter 29	GO:0005789,GO:0005886,GO:0016021,GO:0005385,GO:0071577
comp15366_c0_seq2_m.18567	ztp29_arath ame: full=zinc transporter ztp29 ame: full=zinc transporter 29	GO:0005789,GO:0005886,GO:0016021,GO:0005385,GO:0071577
comp15366_c0_seq3_m.18568	ztp29_arath ame: full=zinc transporter ztp29 ame: full=zinc transporter 29	GO:0005789,GO:0005886,GO:0016021,GO:0005385,GO:0071577
comp15366_c0_seq3_m.18569	ztp29_arath ame: full=zinc transporter ztp29 ame: full=zinc transporter 29	GO:0005789,GO:0005886,GO:0016021,GO:0005385,GO:0071577
comp15367_c0_seq1_m.8244	c77a2_solme ame: full=cytochrome p450 77a2 ame: full=cyplxxviia2 ame: full=cytochrome p-450eg5	GO:0016020,GO:0043231,GO:0044444,GO:0004497,GO:0005488,GO:0016705,GO:0009058,GO:0019395
comp15370_c0_seq1_m.8247	gnom_arath ame: full=arf guanine-nucleotide exchange factor gnom ame: full=pattern formation protein emb30 ame: full=protein embryo defective 30 ame: full=protein mizu-kussei2 ame: full=protein vascular network 7	GO:0005793,GO:0005801,GO:0005802,GO:0005829,GO:0005886,GO:0009507,GO:0010008,GO:0031252,GO:0090406,GO:0005086,GO:0005547,GO:0010292,GO:0042803,GO:0080025,GO:0000911,GO:0001736,GO:0002263,GO:0006890,GO:0006895,GO:0006897,GO:0007155,GO:0007346,GO:0009826,GO:0009846,GO:0009942,GO:0010087,GO:0010311,GO:0010540,GO:0015031,GO:0030593,GO:0032012,GO:0032509,GO:0034067,GO:0042147,GO:0048205,GO:0048209,GO:0048765,GO:0050790,GO:0061162,GO:0070973,GO:0071555,GO:0080119,GO:0090166,GO:0097111,GO:1903409,GO:1903420,GO:2000008
comp15370_c0_seq1_m.8248	gnom_arath ame: full=arf guanine-nucleotide exchange factor gnom ame: full=pattern formation protein emb30 ame: full=protein embryo defective 30 ame: full=protein mizu-kussei2 ame: full=protein vascular network 7	GO:0005802,GO:0005829,GO:0005886,GO:0009507,GO:0010008,GO:0090406,GO:0005086,GO:0010292,GO:0042803,GO:0000911,GO:0001736,GO:0006890,GO:0006897,GO:0007155,GO:0009826,GO:0009846,GO:0009942,GO:0010087,GO:0010311,GO:0010540,GO:0015031,GO:0032012,GO:0032509,GO:0048209,GO:0048765,GO:0050790,GO:0071555,GO:0080119
comp15371_c0_seq1_m.18223	pp400_arath ame: full=pentatricopeptide repeat-containing protein at5g27460	GO:0005739,GO:0009507,GO:0003729
comp15373_c1_seq1_m.34603	sf21_helan ame: full=pollen-specific protein sf21	GO:0043231,GO:0044444,GO:0044446,GO:0007275,GO:0050789
comp15374_c0_seq1_m.8249	iqm3_arath ame: full=iq domain-containing protein iqm3 ame: full=iq motif-containing protein 3	GO:0005634,GO:0009507,GO:0005516,GO:0010119,GO:0010197,GO:0010200
comp15375_c0_seq1_m.23304	mlp43_arath ame: full=mlp-like protein 43	GO:0009507,GO:0016068
comp15375_c0_seq2_m.23305	mlp31_arath ame: full=mlp-like protein 31	GO:0009507,GO:0016068
comp15375_c0_seq3_m.23306	mlp31_arath ame: full=mlp-like protein 31	GO:0009507,GO:0016068
comp15375_c0_seq4_m.23307	mlp31_arath ame: full=mlp-like protein 31	GO:0005634,GO:0009507,GO:0016068
comp15376_c0_seq1_m.25868	y5614_arath ame: full=probable lrr receptor-like serine threonine-protein kinase at1g56140 flags: precursor	GO:0005886,GO:0009506,GO:0004672,GO:0005515,GO:0009861,GO:0045088
comp15376_c0_seq1_m.25869	y5614_arath ame: full=probable lrr receptor-like serine threonine-protein kinase at1g56140 flags: precursor	GO:0005886,GO:0009506,GO:0004672,GO:0005515,GO:0005524,GO:0009861,GO:0009987,GO:0045088
comp15376_c0_seq2_m.25871	y5614_arath ame: full=probable lrr receptor-like serine threonine-protein kinase at1g56140 flags: precursor	GO:0005886,GO:0009506,GO:0004672,GO:0005515,GO:0009861,GO:0045088
comp15376_c0_seq2_m.25872	y5614_arath ame: full=probable lrr receptor-like serine threonine-protein kinase at1g56140 flags: precursor	GO:0005886,GO:0009506,GO:0004672,GO:0005515,GO:0005524,GO:0009861,GO:0009987,GO:0045088
comp15376_c1_seq1_m.25874	ccr2_arath ame: full=cinnamoyl- reductase 2 short= 2	GO:0005618,GO:0005730,GO:0005777,GO:0005794,GO:0005829,GO:0005886,GO:0009506,GO:0009507,GO:0048046,GO:0003690,GO:0003697,GO:0003729,GO:0004672,GO:0016621,GO:0042800,GO:0042803,GO:0046608,GO:0046975,GO:0000380,GO:0006406,GO:0007623,GO:0009409,GO:0009414,GO:0009553,GO:0009555,GO:0009651,GO:0009662,GO:0009735,GO:0009737,GO:0009809,GO:0009910,GO:0010043,GO:0010119,GO:0010223,GO:0010228,GO:0010363,GO:0010452,GO:0010501,GO:0016117,GO:0031062,GO:0032508,GO:0040029,GO:0042754,GO:0045087,GO:0046686,GO:0048481,GO:0048653
comp15376_c1_seq1_m.25875	ccr1_arath ame: full=cinnamoyl- reductase 1 short= 1 ame: full=protein irregular xylem 4	GO:0005618,GO:0005730,GO:0005777,GO:0005783,GO:0005794,GO:0005829,GO:0005886,GO:0009506,GO:0009507,GO:0033588,GO:0048046,GO:0000166,GO:0003690,GO:0003697,GO:0003729,GO:0004672,GO:0005516,GO:0016621,GO:0042800,GO:0042803,GO:0046608,GO:0046975,GO:0000380,GO:0002098,GO:0006357,GO:0006406,GO:0007623,GO:0009409,GO:0009414,GO:0009553,GO:0009651,GO:0009662,GO:0009735,GO:0009737,GO:0009809,GO:0009910,GO:0009933,GO:0010043,GO:0010119,GO:0010223,GO:0010228,GO:0010363,GO:0010449,GO:0010452,GO:0010501,GO:0016117,GO:0031062,GO:0032508,GO:0040029,GO:0042754,GO:0045087,GO:0046686,GO:0048316,GO:0048366,GO:0048481,GO:0048653,GO:0080110,GO:0080178
comp15377_c0_seq1_m.8250	r13a3_arath ame: full=60s ribosomal protein l13a-3	GO:0005730,GO:0009506,GO:0009507,GO:0016020,GO:0022625,GO:0003729,GO:0003735,GO:0006412,GO:0009735
comp15377_c0_seq1_m.8251	r13a3_arath ame: full=60s ribosomal protein l13a-3	GO:0005730,GO:0009506,GO:0009507,GO:0016020,GO:0022625,GO:0003729,GO:0003735,GO:0006412,GO:0009735
comp15378_c0_seq1_m.8252	mfdx2_arath ame: full=adrenodoxin-like protein mitochondrial ame: full=mitochondrial ferredoxin 2 short= 2 flags: precursor	GO:0005739,GO:0009055,GO:0046872,GO:0051537,GO:0022900,GO:0048868
comp15380_c0_seq1_m.8253	recam_arath ame: full=dna repair protein reca homolog mitochondrial ame: full=recombinase a homolog 2 flags: precursor	GO:0005739,GO:0000150,GO:0000400,GO:0003690,GO:0003697,GO:0004520,GO:0005524,GO:0008094,GO:0000002,GO:0000730,GO:0006312,GO:0009408,GO:0009432,GO:0010212,GO:0042148
comp15381_c0_seq1_m.34256	dym_xentr ame: full=dymeclin	GO:0005794,GO:0019899,GO:0007030,GO:0060348
comp15382_c0_seq1_m.8254	glox_vitps ame: full=aldehyde oxidase glox ame: full=glyoxal oxidase short= flags: precursor	GO:0004031,GO:0055114
comp15383_c0_seq1_m.8255	etfqo_arath ame: full=electron transfer flavoprotein-ubiquinone mitochondrial short=etf-qo short=etf-ubiquinone oxidoreductase flags: precursor	GO:0017133,GO:0031305,GO:0004174,GO:0009055,GO:0043783,GO:0046872,GO:0048039,GO:0051539,GO:0006552,GO:0006979,GO:0009646,GO:0022904
comp15384_c0_seq1_m.8256	asil2_arath ame: full=trihelix transcription factor asil2 ame: full=6b-interacting protein 1-like 2 ame: full=trihelix dna-binding protein asil2	GO:0043565,GO:0009793,GO:0010431
comp15385_c0_seq1_m.26275	dcaf8_xenla ame: full=ddb1- and cul4-associated factor 8 ame: full=wd repeat-containing protein 42a	GO:0044424
comp15385_c0_seq1_m.26276	dc8l2_human ame: full=ddb1- and cul4-associated factor 8-like protein 2 ame: full=wd repeat-containing protein 42c	GO:0044424
comp15385_c0_seq2_m.26277	dcaf8_xenla ame: full=ddb1- and cul4-associated factor 8 ame: full=wd repeat-containing protein 42a	GO:0005634,GO:0005737,GO:0080008,GO:0005515
comp15386_c0_seq1_m.8257	pglr_vitvi ame: full=probable polygalacturonase short=pg ame: full=pectinase	GO:0031224,GO:0016787
comp153872_c0_seq1_m.14146	pp168_arath ame: full=pentatricopeptide repeat-containing protein at2g22070	GO:0005739,GO:0009507,GO:0008270,GO:0016554,GO:1900865
comp15388_c0_seq1_m.34922	grf1_arath ame: full=growth-regulating factor 1 short= 1 ame: full=transcription activator grf1	GO:0016020,GO:0043231,GO:0044444,GO:0005515,GO:0009987,GO:0032502,GO:0044699,GO:0050794,GO:0050896
comp15388_c0_seq1_m.34923	grf7_orysj ame: full=growth-regulating factor 7 short= 7 ame: full=transcription activator grf7	GO:0043231,GO:0044444,GO:0005488,GO:0032502,GO:0050789
comp15390_c0_seq1_m.21417	c3h45_orysj ame: full=zinc finger ccch domain-containing protein 45 short= 3h45	GO:0005737,GO:0016607,GO:0003729,GO:0004521,GO:0005516,GO:1990247,GO:0006376,GO:0006378,GO:0006979,GO:0034052,GO:0048024,GO:1900363,GO:2000031
comp15390_c0_seq2_m.21418	c3h45_orysj ame: full=zinc finger ccch domain-containing protein 45 short= 3h45	GO:0005737,GO:0016607,GO:0003729,GO:0004521,GO:0005516,GO:1990247,GO:0006376,GO:0006378,GO:0006979,GO:0034052,GO:0048024,GO:1900363,GO:2000031
comp15392_c0_seq1_m.34959	myb08_antma ame: full=myb-related protein 308	GO:0005634,GO:0000981,GO:0001135,GO:0005515,GO:0043565,GO:0044212,GO:0006357,GO:0009651,GO:0009723,GO:0009737,GO:0009751,GO:0009753,GO:0010224,GO:0030154,GO:0045892,GO:0046686,GO:1903086
comp15392_c0_seq1_m.34960	myb08_antma ame: full=myb-related protein 308	GO:0003677,GO:0001101,GO:0006355,GO:0009628,GO:0009725,GO:0031327,GO:1901700,GO:2000762
comp153935_c0_seq1_m.14147	rl8_sollc ame: full=60s ribosomal protein l8 ame: full=l2 ame: full=ribosomal protein tl2	GO:0005730,GO:0005774,GO:0005794,GO:0005886,GO:0009507,GO:0022625,GO:0003729,GO:0003735,GO:0005515,GO:0002181,GO:0009793
comp153935_c0_seq1_m.14148	rl8_sollc ame: full=60s ribosomal protein l8 ame: full=l2 ame: full=ribosomal protein tl2	GO:0005730,GO:0005774,GO:0005794,GO:0005886,GO:0009507,GO:0022625,GO:0003729,GO:0003735,GO:0005515,GO:0002181,GO:0009793
comp15393_c0_seq1_m.8258	ctf18_xenla ame: full=chromosome transmission fidelity protein 18 homolog	GO:0005634,GO:0044427,GO:0097159,GO:1901363,GO:0000280,GO:0006259,GO:0022402,GO:0044702
comp15394_c0_seq1_m.17289	lng2_arath ame: full=protein longifolia 2 ame: full=protein ton1 recruiting motif 1	GO:0044424
comp15394_c0_seq1_m.17290	lng2_arath ame: full=protein longifolia 2 ame: full=protein ton1 recruiting motif 1	GO:0005737,GO:0043229,GO:0005515
comp15395_c0_seq1_m.8259	ccnb1_medsv ame: full=g2 mitotic-specific cyclin-1 ame: full=b-like cyclin ame: full= s1	GO:0005634,GO:0005515,GO:0016538,GO:0007067,GO:0051301,GO:0051726
comp15397_c0_seq1_m.28353	ercc1_arath ame: full=dna excision repair protein ercc-1 short= 1 short= 10 ame: full=ultraviolet hypersensitive 7	GO:0000110,GO:0000784,GO:0005669,GO:0005737,GO:0070522,GO:0000014,GO:0001094,GO:0003684,GO:0003697,GO:0008022,GO:0017025,GO:0017108,GO:0019904,GO:0000710,GO:0000720,GO:0000724,GO:0001302,GO:0006283,GO:0006284,GO:0006293,GO:0006294,GO:0006295,GO:0006296,GO:0006312,GO:0006949,GO:0006979,GO:0007283,GO:0008283,GO:0008584,GO:0009650,GO:0010165,GO:0010213,GO:0010224,GO:0010259,GO:0010332,GO:0032205,GO:0035166,GO:0035264,GO:0036297,GO:0042221,GO:0045190,GO:0048477,GO:0070911,GO:0070914,GO:0090656,GO:1904431
comp15397_c0_seq1_m.28354	pbl7_arath ame: full=probable serine threonine-protein kinase pbl7 ame: full=cdg1-like protein 1 ame: full=pbs1-like protein 7	GO:0009941,GO:0046658,GO:0004672,GO:0005515,GO:0035420,GO:0071323,GO:1900150,GO:1900426,GO:1900459
comp15397_c0_seq2_m.28355	pbl7_arath ame: full=probable serine threonine-protein kinase pbl7 ame: full=cdg1-like protein 1 ame: full=pbs1-like protein 7	GO:0009941,GO:0046658,GO:0004674,GO:0005515,GO:0002221,GO:0009816,GO:0035420,GO:0046777,GO:0071323,GO:1900150,GO:1900426,GO:1900459
comp15397_c0_seq2_m.28356	ercc1_arath ame: full=dna excision repair protein ercc-1 short= 1 short= 10 ame: full=ultraviolet hypersensitive 7	GO:0000110,GO:0000784,GO:0005669,GO:0005737,GO:0070522,GO:0000014,GO:0001094,GO:0003684,GO:0003697,GO:0008022,GO:0017025,GO:0017108,GO:0019904,GO:0000710,GO:0000720,GO:0000724,GO:0001302,GO:0006283,GO:0006284,GO:0006293,GO:0006294,GO:0006295,GO:0006296,GO:0006312,GO:0006949,GO:0006979,GO:0007283,GO:0008283,GO:0008584,GO:0009650,GO:0010165,GO:0010213,GO:0010224,GO:0010259,GO:0010332,GO:0032205,GO:0035166,GO:0035264,GO:0036297,GO:0042221,GO:0045190,GO:0048477,GO:0070911,GO:0070914,GO:0090656,GO:1904431
comp15398_c0_seq1_m.8261	scl14_arath ame: full=scarecrow-like protein 14 short= 14 ame: full=gras family protein 2 short= -2	GO:0005634,GO:0005829,GO:0003700,GO:0009410,GO:0010200,GO:0045893
comp15399_c0_seq1_m.8263	slx1_mouse ame: full=structure-specific endonuclease subunit slx1 ame: full=giy-yig domain-containing protein 1	GO:0004520,GO:0006281,GO:0090656,GO:1904431
comp15400_c0_seq1_m.8264	macp2_arath ame: full=macpf domain-containing protein at4g24290	GO:0005576,GO:0005829,GO:0005886,GO:0043231,GO:0005507,GO:0015446,GO:0016756,GO:0046870,GO:0071992,GO:0009626,GO:0009651,GO:0009809,GO:0010337,GO:0015700,GO:0042344,GO:0042742,GO:0046685,GO:0046686,GO:0046938,GO:0052544
comp15400_c0_seq1_m.8265	macp2_arath ame: full=macpf domain-containing protein at4g24290	GO:0005576,GO:0005634,GO:0005829,GO:0005886,GO:0005507,GO:0015446,GO:0016756,GO:0046870,GO:0071992,GO:0009626,GO:0009651,GO:0009809,GO:0010337,GO:0015700,GO:0042344,GO:0042742,GO:0046685,GO:0046686,GO:0046938,GO:0052544
comp154019_c0_seq1_m.14149	zat2_arath ame: full=zinc finger protein zat2 ame: full=protein duo1-activated zinc finger 1	GO:0003677
comp15401_c0_seq1_m.8266	cer26_arath ame: full=protein eceriferum 26 ame: full=cer2-like protein 1 short=cer2-like1	GO:0005634,GO:0005783,GO:0005829,GO:0009535,GO:0016747,GO:0009555,GO:0010025,GO:0042761
comp15404_c0_seq1_m.27385	pgl1a_arath ame: full=pgr5-like protein chloroplastic ame: full=ferredoxin-plastoquinone reductase 1 flags: precursor	GO:0009535,GO:0016730,GO:0042802,GO:0009773
comp15404_c0_seq2_m.27386	pgl1b_arath ame: full=pgr5-like protein chloroplastic ame: full=ferredoxin-plastoquinone reductase 2 flags: precursor	GO:0009507,GO:0009579
comp15404_c0_seq3_m.27387	pgl1a_arath ame: full=pgr5-like protein chloroplastic ame: full=ferredoxin-plastoquinone reductase 1 flags: precursor	GO:0009535,GO:0016730,GO:0042802,GO:0009773
comp15405_c0_seq1_m.8268	ugdh1_soybn ame: full=udp-glucose 6-dehydrogenase 1 short=udp-glc dehydrogenase 1 short=udp- 1 short=udpgdh 1 ame: full=gm-ugd1	GO:0005634,GO:0005829,GO:0048046,GO:0003979,GO:0051287,GO:0006024,GO:0006065,GO:0052546,GO:0055114
comp15406_c0_seq1_m.23423	uba5_arath ame: full=ubiquitin-like modifier-activating enzyme 5 short=ubiquitin-activating enzyme 5	GO:0005829,GO:0043231,GO:0005524,GO:0046872,GO:0061503,GO:0071566,GO:0033146,GO:0034976,GO:0061504,GO:1990592
comp154070_c0_seq1_m.14150	air3_arath ame: full=subtilisin-like protease ame: full=auxin-induced in root cultures protein 3 ame: full=subtilase subfamily 5 member 3 short= ame: full=subtilisin-like protease air3 flags: precursor	GO:0005739,GO:0005774,GO:0005783,GO:0005829,GO:0005886,GO:0009505,GO:0048046,GO:0004252,GO:0004722,GO:0030145,GO:0006508,GO:0009733,GO:0009827,GO:0010074,GO:0010102,GO:0010150,GO:0010223,GO:0040008
comp15407_c0_seq2_m.16544	ubp2_arath ame: full=ubiquitin carboxyl-terminal hydrolase 2 ame: full=deubiquitinating enzyme 2 short= 2 ame: full=ubiquitin thioesterase 2 ame: full=ubiquitin-specific-processing protease 2	GO:0009507,GO:0004843,GO:0006508,GO:0010468,GO:0016043,GO:0044267,GO:0044699,GO:0051171,GO:0080090,GO:2000112
comp15409_c0_seq1_m.8271	anm3_arath ame: full=probable protein arginine n-methyltransferase 3	GO:0005829,GO:0008469,GO:0035242,GO:0006355,GO:0018216
comp15410_c0_seq1_m.29189	plt4_arath ame: full=probable polyol transporter 4	GO:0005887,GO:0090406,GO:0005351,GO:0005354,GO:0005355,GO:0005365,GO:0015148,GO:0015168,GO:0015575,GO:0015576,GO:0015591,GO:0010311,GO:0046323
comp15410_c0_seq2_m.29190	plt4_arath ame: full=probable polyol transporter 4	GO:0005887,GO:0090406,GO:0005351,GO:0005354,GO:0005355,GO:0005365,GO:0015148,GO:0015168,GO:0015575,GO:0015576,GO:0015591,GO:0010311,GO:0046323
comp154114_c0_seq1_m.14151	smxl3_arath ame: full=protein smax1-like 3 short= 3	GO:0009507,GO:0006351,GO:0006355,GO:0007623,GO:0009845,GO:0019538,GO:0080167,GO:1902347
comp15411_c0_seq3_m.32376	max2_arath ame: full=f-box protein max2 ame: full=f-box lrr-repeat protein 7 ame: full=protein karrikin insensitive 1 ame: full=protein more axillary branching 2 ame: full=protein oresara 9	GO:0005634,GO:0019005,GO:0004842,GO:0006511,GO:0007568,GO:0009414,GO:0009416,GO:0009926,GO:0009934,GO:0010016,GO:0010187,GO:0016567,GO:0042335,GO:1902584
comp15411_c0_seq3_m.32377	max2a_pethy ame: full=f-box lrr-repeat max2 homolog a ame: full=f-box and leucine-rich repeat max2 homolog a	GO:0005634,GO:0019005,GO:0004842,GO:0006511,GO:0007568,GO:0009414,GO:0009416,GO:0009926,GO:0009934,GO:0010016,GO:0010187,GO:0016567,GO:0042335,GO:0050794,GO:1902584
comp15412_c0_seq1_m.23006	y3028_arath ame: full=uncharacterized acetyltransferase at3g50280	GO:0005737,GO:0016410,GO:0032989,GO:0090626,GO:1901576
comp15413_c0_seq1_m.8272	asb1_arath ame: full=anthranilate synthase beta subunit chloroplastic ame: full=anthranilate synthase component 2-1 ame: full=anthranilate glutamine amidotransferase component 2-1 ame: full=protein tryptophan biosynthesis 4 ame: full=protein weak ethylene insensitive 7 flags: precursor	GO:0005739,GO:0005829,GO:0005950,GO:0009507,GO:0004049,GO:0000162,GO:0006541,GO:0009617,GO:0009651,GO:0009723,GO:0009851,GO:0010311,GO:0010600
comp15414_c0_seq1_m.30051	tba3_arath ame: full=tubulin alpha-3 chain	GO:0005618,GO:0005829,GO:0005874,GO:0009506,GO:0016020,GO:0045298,GO:0003924,GO:0005200,GO:0005525,GO:0007018,GO:0046686
comp15414_c0_seq1_m.30052	tba3_arath ame: full=tubulin alpha-3 chain	GO:0005618,GO:0005829,GO:0005874,GO:0009506,GO:0016020,GO:0045298,GO:0003924,GO:0005200,GO:0005525,GO:0007018,GO:0046686
comp15414_c2_seq1_m.30053	tba3_elein ame: full=tubulin alpha-3 chain ame: full=alpha-3-tubulin	GO:0005737,GO:0005874,GO:0003924,GO:0005200,GO:0005525,GO:0007018
comp15415_c0_seq1_m.35815	diox2_arath ame: full=probable 2-oxoglutarate-dependent dioxygenase at3g50210	GO:0005737,GO:0046872,GO:0051213,GO:0007568,GO:0009267,GO:0055114
comp15415_c0_seq1_m.35816	diox2_arath ame: full=probable 2-oxoglutarate-dependent dioxygenase at3g50210	GO:0005737,GO:0046872,GO:0051213,GO:0007568,GO:0009267,GO:0055114
comp15415_c0_seq3_m.35817	diox2_arath ame: full=probable 2-oxoglutarate-dependent dioxygenase at3g50210	GO:0005737,GO:0046872,GO:0051213,GO:0007568,GO:0009267,GO:0055114
comp15415_c0_seq3_m.35818	diox2_arath ame: full=probable 2-oxoglutarate-dependent dioxygenase at3g50210	GO:0005737,GO:0046872,GO:0051213,GO:0007568,GO:0009267,GO:0055114
comp15415_c0_seq5_m.35821	diox2_arath ame: full=probable 2-oxoglutarate-dependent dioxygenase at3g50210	GO:0005737,GO:0046872,GO:0051213,GO:0007568,GO:0009267,GO:0055114
comp15415_c0_seq5_m.35822	diox2_arath ame: full=probable 2-oxoglutarate-dependent dioxygenase at3g50210	GO:0005737,GO:0046872,GO:0051213,GO:0007568,GO:0009267,GO:0055114
comp15415_c0_seq6_m.35819	diox2_arath ame: full=probable 2-oxoglutarate-dependent dioxygenase at3g50210	GO:0005737,GO:0046872,GO:0051213,GO:0007568,GO:0009267,GO:0055114
comp15415_c0_seq6_m.35820	diox2_arath ame: full=probable 2-oxoglutarate-dependent dioxygenase at3g50210	GO:0005737,GO:0046872,GO:0051213,GO:0007568,GO:0009267,GO:0055114
comp15416_c0_seq1_m.19624	eaf1b_arath ame: full=chromatin modification-related protein eaf1 b ame: full=esa1-associated factor 1 b	GO:0035267,GO:0048046,GO:0005515,GO:0043981,GO:2000028
comp15416_c0_seq2_m.19625	eaf1b_arath ame: full=chromatin modification-related protein eaf1 b ame: full=esa1-associated factor 1 b	GO:0035267,GO:0048046,GO:0005515,GO:0043981,GO:2000028
comp15416_c0_seq3_m.19626	eaf1a_arath ame: full=chromatin modification-related protein eaf1 a ame: full=esa1-associated factor 1 a	GO:0035267,GO:0048046,GO:0005515,GO:0043981,GO:2000028
comp15416_c0_seq3_m.19628	eaf1a_arath ame: full=chromatin modification-related protein eaf1 a ame: full=esa1-associated factor 1 a	GO:0035267,GO:0048046,GO:0005515,GO:0043981,GO:2000028
comp15416_c0_seq4_m.19629	eaf1a_arath ame: full=chromatin modification-related protein eaf1 a ame: full=esa1-associated factor 1 a	GO:0035267,GO:0048046,GO:0005515,GO:0043981,GO:2000028
comp15416_c0_seq4_m.19631	eaf1a_arath ame: full=chromatin modification-related protein eaf1 a ame: full=esa1-associated factor 1 a	GO:0035267,GO:0048046,GO:0005515,GO:0043981,GO:2000028
comp15418_c0_seq1_m.8273	pnaa_prudu ame: full=peptide-n4-(n-acetyl-beta-glucosaminyl)asparagine amidase a short=pngase a ame: full=glycopeptide n-glycosidase ame: full=n-glycanase contains: ame: full=peptide-n4-(n-acetyl-beta-glucosaminyl)asparagine amidase a light chain ame: full=pngase a small chain ame: full=pngase a subunit b contains: ame: full=peptide-n4-(n-acetyl-beta-glucosaminyl)asparagine amidase a heavy chain ame: full=pngase a large chain short=pngase a subunit a	GO:0000224
comp15418_c0_seq1_m.8274	pnaa_prudu ame: full=peptide-n4-(n-acetyl-beta-glucosaminyl)asparagine amidase a short=pngase a ame: full=glycopeptide n-glycosidase ame: full=n-glycanase contains: ame: full=peptide-n4-(n-acetyl-beta-glucosaminyl)asparagine amidase a light chain ame: full=pngase a small chain ame: full=pngase a subunit b contains: ame: full=peptide-n4-(n-acetyl-beta-glucosaminyl)asparagine amidase a heavy chain ame: full=pngase a large chain short=pngase a subunit a	GO:0000224
comp15419_c0_seq1_m.20352	nar1_arath ame: full=protein nar1 ame: full=nuclear architecture related 1 ame: full=protein growth at different oxygen levels influences morphogenesis ame: full=	GO:0005634,GO:0097361,GO:0008901,GO:0046872,GO:0051539,GO:0001666,GO:0006355,GO:0016226,GO:0032364
comp15419_c0_seq1_m.20353	nar1_arath ame: full=protein nar1 ame: full=nuclear architecture related 1 ame: full=protein growth at different oxygen levels influences morphogenesis ame: full=	GO:0005634,GO:0097361,GO:0008901,GO:0051536,GO:0001666,GO:0002244,GO:0006355,GO:0016226,GO:0032364
comp15419_c0_seq1_m.20354	nar1_arath ame: full=protein nar1 ame: full=nuclear architecture related 1 ame: full=protein growth at different oxygen levels influences morphogenesis ame: full=	GO:0005634,GO:0097361,GO:0008901,GO:0046872,GO:0051539,GO:0001666,GO:0002244,GO:0006355,GO:0016226,GO:0032364
comp15419_c0_seq2_m.20355	nar1_arath ame: full=protein nar1 ame: full=nuclear architecture related 1 ame: full=protein growth at different oxygen levels influences morphogenesis ame: full=	GO:0005634,GO:0097361,GO:0008901,GO:0046872,GO:0051539,GO:0001666,GO:0006355,GO:0016226,GO:0032364
comp15419_c0_seq2_m.20356	nar1_arath ame: full=protein nar1 ame: full=nuclear architecture related 1 ame: full=protein growth at different oxygen levels influences morphogenesis ame: full=	GO:0005634,GO:0097361,GO:0008901,GO:0051536,GO:0001666,GO:0002244,GO:0006355,GO:0016226,GO:0032364
comp15419_c0_seq2_m.20357	nar1_arath ame: full=protein nar1 ame: full=nuclear architecture related 1 ame: full=protein growth at different oxygen levels influences morphogenesis ame: full=	GO:0005634,GO:0097361,GO:0008901,GO:0046872,GO:0051539,GO:0001666,GO:0002244,GO:0006355,GO:0016226,GO:0032364
comp15421_c0_seq1_m.8276	ero1_arath ame: full=endoplasmic reticulum oxidoreductin-1 flags: precursor	GO:0005634,GO:0005789,GO:0005794,GO:0016021,GO:0003756,GO:0005515,GO:0015035,GO:0016671,GO:0006464,GO:0019725,GO:0033554,GO:0034975,GO:0042221,GO:0048878,GO:0050794,GO:0051085,GO:0051604,GO:0055114,GO:1901564
comp15421_c0_seq1_m.8277	ero1_arath ame: full=endoplasmic reticulum oxidoreductin-1 flags: precursor	GO:0005634,GO:0005789,GO:0005794,GO:0016021,GO:0003756,GO:0005515,GO:0015035,GO:0016671,GO:0006464,GO:0034975,GO:0055114
comp15423_c0_seq1_m.8279	c3h65_arath ame: full=zinc finger ccch domain-containing protein 65 short= 3h65 ame: full=protein embryo defective 1789	GO:0003723
comp15424_c0_seq1_m.20629	p2c52_arath ame: full=probable protein phosphatase 2c 52 short= 2c52	GO:0005634,GO:0005886,GO:0004722,GO:0046872,GO:0006470
comp15424_c0_seq1_m.20630	p2c52_arath ame: full=probable protein phosphatase 2c 52 short= 2c52	GO:0005634,GO:0005886,GO:0004722,GO:0046872,GO:0006470
comp15424_c0_seq2_m.20631	p2c52_arath ame: full=probable protein phosphatase 2c 52 short= 2c52	GO:0005634,GO:0005886,GO:0004722,GO:0046872,GO:0006470
comp15424_c0_seq2_m.20632	p2c52_arath ame: full=probable protein phosphatase 2c 52 short= 2c52	GO:0005634,GO:0005886,GO:0004722,GO:0046872,GO:0006470
comp15425_c0_seq1_m.35903	lhtl8_arath ame: full=lysine histidine transporter-like 8 ame: full=amino acid transporter-like protein 1	GO:0005886,GO:0016021,GO:0015171,GO:0043090,GO:0080167
comp15425_c0_seq1_m.35904	lhtl8_arath ame: full=lysine histidine transporter-like 8 ame: full=amino acid transporter-like protein 1	GO:0005886,GO:0016021,GO:0015172,GO:0015175,GO:0003333,GO:0015804,GO:0043090,GO:0080167
comp15425_c0_seq2_m.35905	lhtl8_arath ame: full=lysine histidine transporter-like 8 ame: full=amino acid transporter-like protein 1	GO:0005886,GO:0016021,GO:0015172,GO:0015175,GO:0003333,GO:0015804,GO:0043090,GO:0080167
comp15425_c0_seq2_m.35906	lhtl8_arath ame: full=lysine histidine transporter-like 8 ame: full=amino acid transporter-like protein 1	GO:0005886,GO:0016021,GO:0015172,GO:0015175,GO:0003333,GO:0015804,GO:0043090,GO:0080167
comp15426_c0_seq1_m.8282	isph_orysj ame: full=4-hydroxy-3-methylbut-2-enyl diphosphate chloroplastic flags: precursor	GO:0009570,GO:0046429,GO:0046872,GO:0051538,GO:0051745,GO:0016114,GO:0019288,GO:0046677,GO:0050992,GO:0055114
comp15428_c0_seq1_m.8283	pils2_arath ame: full=protein pin-likes 2 ame: full=auxin efflux carrier-like protein 2	GO:0005789,GO:0009672,GO:0010329,GO:0009733,GO:0009926,GO:0010252,GO:0010311,GO:0040009
comp154307_c0_seq1_m.14152	lrl25_arath ame: full=leaf rust 10 disease-resistance locus receptor-like protein kinase-like ame: full=probable receptor-like serine threonine-protein kinase lrk10l- flags: precursor	GO:0005576,GO:0005886,GO:0016021,GO:0004674,GO:0005524,GO:0008889,GO:0006071,GO:0006468,GO:0006629,GO:0006968,GO:0045087
comp15430_c0_seq1_m.8284	syp71_arath ame: full=syntaxin-71 short= 71	GO:0005634,GO:0005783,GO:0005886,GO:0009506,GO:0016021,GO:0031201,GO:0000149,GO:0005484,GO:0008565,GO:0006612,GO:0006906,GO:0048278
comp15431_c0_seq1_m.38619	tir1_arath ame: full=protein transport inhibitor response 1 ame: full=weak ethylene-insensitive protein 1	GO:0005774,GO:0043224,GO:0000822,GO:0004842,GO:0005515,GO:0010011,GO:0038198,GO:0006511,GO:0009734,GO:0010152,GO:0010311,GO:0016036,GO:0045014,GO:0048443,GO:0048589,GO:0071249,GO:0080022
comp15431_c0_seq2_m.38621	tir1_arath ame: full=protein transport inhibitor response 1 ame: full=weak ethylene-insensitive protein 1	GO:0005774,GO:0043224,GO:0000822,GO:0004842,GO:0005515,GO:0010011,GO:0038198,GO:0006511,GO:0009734,GO:0010152,GO:0010311,GO:0016036,GO:0045014,GO:0048443,GO:0048589,GO:0071249,GO:0080022
comp15431_c0_seq2_m.38622	dyl1_chlre ame: full=dynein 8 kda light flagellar outer arm	GO:0005634,GO:0005814,GO:0005829,GO:0005868,GO:0005886,GO:0005930,GO:0016459,GO:0097542,GO:0008092,GO:0017111,GO:0042803,GO:0045505,GO:0051959,GO:0000132,GO:0006888,GO:0007290,GO:0007291,GO:0007476,GO:0008039,GO:0008407,GO:0016236,GO:0019233,GO:0019886,GO:0034454,GO:0035071,GO:0044458,GO:0048477,GO:0051017,GO:1900740,GO:1904801
comp15432_c0_seq1_m.8285	dtx29_arath ame: full=protein detoxification 29 short= 29 ame: full=multidrug and toxic compound extrusion protein 29 short=mate protein 29	GO:0005774,GO:0005886,GO:0009507,GO:0016021,GO:0005524,GO:0005525,GO:0008728,GO:0008893,GO:0015238,GO:0015297,GO:0016301,GO:0006855,GO:0009611,GO:0009624,GO:0009737,GO:0009835,GO:0015969,GO:0016310,GO:0042594,GO:0048767
comp15432_c0_seq1_m.8286	dtx30_arath ame: full=protein detoxification 30 short= 30 ame: full=multidrug and toxic compound extrusion protein 30 short=mate protein 30	GO:0005774,GO:0005886,GO:0009507,GO:0016021,GO:0008728,GO:0008893,GO:0015238,GO:0015297,GO:0032550,GO:0032555,GO:0035639,GO:0006855,GO:0009611,GO:0009624,GO:0009737,GO:0015969,GO:0042594,GO:0048767
comp15433_c0_seq1_m.16156	vp282_arath ame: full=vacuolar protein sorting-associated protein 28 homolog 2	GO:0000813,GO:0005634,GO:0005769,GO:0005802,GO:0005829,GO:0005886,GO:0070062,GO:0005215,GO:0032403,GO:0043130,GO:0007291,GO:0007293,GO:0008593,GO:0009792,GO:0010796,GO:0016050,GO:0016322,GO:0019058,GO:0022607,GO:0030036,GO:0030713,GO:0031397,GO:0042059,GO:0043328,GO:0044130,GO:0045732,GO:0048749,GO:0097352,GO:2000397
comp15434_c1_seq1_m.23374	sild_podpe ame: full=secoisolariciresinol dehydrogenase	GO:0051504
comp15435_c0_seq1_m.8287	nud17_arath ame: full=nudix hydrolase mitochondrial short= 17 flags: precursor	GO:0005634,GO:0005739,GO:0005829,GO:0009507,GO:0016462,GO:0046872,GO:0009164
comp15436_c0_seq1_m.25156	r18a2_arath ame: full=60s ribosomal protein l18a-2	GO:0005634,GO:0005774,GO:0005886,GO:0009506,GO:0016021,GO:0022625,GO:0003729,GO:0003735,GO:0006412,GO:0009793,GO:0009860,GO:0042254
comp15436_c0_seq2_m.25157	r18a2_arath ame: full=60s ribosomal protein l18a-2	GO:0005634,GO:0005774,GO:0005886,GO:0009506,GO:0016021,GO:0022625,GO:0003729,GO:0003735,GO:0006412,GO:0009793,GO:0009860,GO:0042254
comp15436_c0_seq2_m.25158	r18a2_arath ame: full=60s ribosomal protein l18a-2	GO:0005634,GO:0005774,GO:0005886,GO:0009506,GO:0016021,GO:0022625,GO:0003729,GO:0003735,GO:0006412,GO:0009793,GO:0009860,GO:0042254
comp15437_c0_seq1_m.16510	clcd_arath ame: full=chloride channel protein clc-d short= -d ame: full=cbs domain-containing protein cbsclc2	GO:0005802,GO:0009705,GO:0034707,GO:0005247,GO:0005515,GO:0009671,GO:0031404,GO:0009826,GO:0010038,GO:0010167,GO:0015706,GO:0030002,GO:1902476
comp15438_c0_seq1_m.8288	irx9h_arath ame: full=probable beta- -xylosyltransferase irx9h ame: full=protein irregular xylem 9 homolog ame: full=xylan xylosyltransferase irx9h	GO:0005794,GO:0042285,GO:0009834,GO:0010417,GO:0010584
comp15438_c0_seq1_m.8289	irx9h_arath ame: full=probable beta- -xylosyltransferase irx9h ame: full=protein irregular xylem 9 homolog ame: full=xylan xylosyltransferase irx9h	GO:0005794,GO:0016020,GO:0042285,GO:0006486,GO:0009834,GO:0010417,GO:0010584
comp15438_c0_seq1_m.8290	irx9h_arath ame: full=probable beta- -xylosyltransferase irx9h ame: full=protein irregular xylem 9 homolog ame: full=xylan xylosyltransferase irx9h	GO:0000139,GO:0016021,GO:0015018,GO:0042285,GO:0006486,GO:0009834,GO:0010417,GO:0010584,GO:0071555
comp15439_c1_seq1_m.15529	tf3c3_human ame: full=general transcription factor 3c polypeptide 3 ame: full=transcription factor iiic 102 kda subunit short=tfiiic 102 kda subunit short=tfiiic102 ame: full=transcription factor iiic subunit gamma short=tf3c-gamma	GO:0044428,GO:0000988,GO:0003677,GO:0006383,GO:0098781
comp15440_c0_seq1_m.16650	ski3_arath ame: full=tetratricopeptide repeat protein ski3 ame: full=protein ski3 homolog short= 3	GO:0055087,GO:0005488,GO:0016441,GO:0070478,GO:1904278
comp15440_c0_seq1_m.16651	lyk5_arath ame: full=protein lyk5 ame: full= domain receptor-like kinase 5 ame: full= -containing receptor-like kinase 5 flags: precursor	GO:0005576,GO:0005775,GO:0005886,GO:0004675,GO:0008061,GO:0042803,GO:0006486,GO:0007166,GO:0009609,GO:0009738,GO:0009789,GO:0009877,GO:0031348,GO:0045087,GO:0046777,GO:0050832,GO:0071219,GO:0071323,GO:1900150,GO:1902290
comp15440_c0_seq1_m.16652	ski3_arath ame: full=tetratricopeptide repeat protein ski3 ame: full=protein ski3 homolog short= 3	GO:0055087,GO:0003677,GO:0006351,GO:0006355,GO:0016441,GO:0070478,GO:1904278
comp15440_c0_seq1_m.16653	lyk4_arath ame: full= domain receptor-like kinase 4 short= -containing receptor-like kinase 4 flags: precursor	GO:0005886,GO:0008061,GO:0016301,GO:0042803,GO:0045087,GO:0071219,GO:0071323
comp15440_c0_seq2_m.16654	ski3_arath ame: full=tetratricopeptide repeat protein ski3 ame: full=protein ski3 homolog short= 3	GO:0055087,GO:0005488,GO:0016441,GO:0070478,GO:1904278
comp15440_c0_seq2_m.16655	lyk5_arath ame: full=protein lyk5 ame: full= domain receptor-like kinase 5 ame: full= -containing receptor-like kinase 5 flags: precursor	GO:0005576,GO:0005775,GO:0005886,GO:0004675,GO:0008061,GO:0042803,GO:0006486,GO:0007166,GO:0009609,GO:0009738,GO:0009789,GO:0009877,GO:0031348,GO:0045087,GO:0046777,GO:0050832,GO:0071219,GO:0071323,GO:1900150,GO:1902290
comp15440_c0_seq2_m.16656	ski3_arath ame: full=tetratricopeptide repeat protein ski3 ame: full=protein ski3 homolog short= 3	GO:0055087,GO:0003677,GO:0006351,GO:0006355,GO:0016441,GO:0070478,GO:1904278
comp15440_c0_seq2_m.16657	lyk4_arath ame: full= domain receptor-like kinase 4 short= -containing receptor-like kinase 4 flags: precursor	GO:0005886,GO:0008061,GO:0016301,GO:0042803,GO:0045087,GO:0071219,GO:0071323
comp15440_c0_seq3_m.16658	lyk5_arath ame: full=protein lyk5 ame: full= domain receptor-like kinase 5 ame: full= -containing receptor-like kinase 5 flags: precursor	GO:0005576,GO:0005775,GO:0005886,GO:0004675,GO:0008061,GO:0042803,GO:0006486,GO:0007166,GO:0009609,GO:0009738,GO:0009789,GO:0009877,GO:0031348,GO:0045087,GO:0046777,GO:0050832,GO:0071219,GO:0071323,GO:1900150,GO:1902290
comp15440_c0_seq3_m.16659	lyk4_arath ame: full= domain receptor-like kinase 4 short= -containing receptor-like kinase 4 flags: precursor	GO:0005886,GO:0008061,GO:0016301,GO:0042803,GO:0045087,GO:0071219,GO:0071323
comp15440_c0_seq4_m.16660	lyk5_arath ame: full=protein lyk5 ame: full= domain receptor-like kinase 5 ame: full= -containing receptor-like kinase 5 flags: precursor	GO:0005576,GO:0005775,GO:0005886,GO:0004675,GO:0008061,GO:0042803,GO:0006486,GO:0007166,GO:0009609,GO:0009738,GO:0009789,GO:0009877,GO:0031348,GO:0045087,GO:0046777,GO:0050832,GO:0071219,GO:0071323,GO:1900150,GO:1902290
comp15440_c0_seq4_m.16661	lyk4_arath ame: full= domain receptor-like kinase 4 short= -containing receptor-like kinase 4 flags: precursor	GO:0005886,GO:0008061,GO:0016301,GO:0042803,GO:0045087,GO:0071219,GO:0071323
comp15443_c0_seq1_m.23500	dnli4_arath ame: full=dna ligase 4 ame: full=dna ligase iv ame: full=polydeoxyribonucleotide synthase	GO:0005694,GO:0005737,GO:0009506,GO:0031981,GO:0032807,GO:0048046,GO:0070419,GO:0000166,GO:0003910,GO:0005515,GO:0043167,GO:0000723,GO:0006273,GO:0006303,GO:0007399,GO:0010165,GO:0015074,GO:0016447,GO:0030217,GO:0033151,GO:0048522,GO:0051103
comp15443_c0_seq2_m.23502	dnli4_arath ame: full=dna ligase 4 ame: full=dna ligase iv ame: full=polydeoxyribonucleotide synthase	GO:0005694,GO:0005737,GO:0009506,GO:0031981,GO:0032807,GO:0048046,GO:0070419,GO:0000166,GO:0003910,GO:0005515,GO:0043167,GO:0000723,GO:0006273,GO:0006303,GO:0007399,GO:0010165,GO:0015074,GO:0016447,GO:0030217,GO:0033151,GO:0048522,GO:0051103
comp15444_c0_seq1_m.8292	tmn8_arath ame: full=transmembrane 9 superfamily member 8 ame: full=endomembrane protein 1 ame: full=transmembrane nine protein 8 short= 8 flags: precursor	GO:0000139,GO:0005576,GO:0005634,GO:0005739,GO:0005774,GO:0005802,GO:0005886,GO:0009505,GO:0009506,GO:0010008,GO:0016021,GO:0004525,GO:0006396,GO:0006811,GO:0006878,GO:0006882
comp15444_c0_seq1_m.8293	tmn8_arath ame: full=transmembrane 9 superfamily member 8 ame: full=endomembrane protein 1 ame: full=transmembrane nine protein 8 short= 8 flags: precursor	GO:0000139,GO:0005576,GO:0005634,GO:0005739,GO:0005774,GO:0005802,GO:0005886,GO:0009505,GO:0009506,GO:0010008,GO:0016021,GO:0006878,GO:0006882
comp15445_c0_seq1_m.37685	ccc12_arath ame: full=cyclin-c1-2 short= 1 2	GO:0000307,GO:0005634,GO:0004693,GO:0016538,GO:0007049,GO:0045737,GO:0045944,GO:0051301,GO:1901409
comp15445_c0_seq2_m.37686	ccc12_arath ame: full=cyclin-c1-2 short= 1 2	GO:0000307,GO:0005634,GO:0004693,GO:0016538,GO:0007049,GO:0045737,GO:0045944,GO:0051301,GO:1901409
comp15447_c0_seq1_m.8295	dpb2_arath ame: full=dna polymerase epsilon subunit b ame: full=dna polymerase ii subunit 2 short= 2 ame: full=protein cyclops 2	GO:0008622,GO:0003677,GO:0003887,GO:0006261,GO:0007049,GO:0042276
comp15448_c0_seq1_m.20152	ebs_arath ame: full=chromatin remodeling protein ebs ame: full=protein early bolting in short days	GO:0000785,GO:0005677,GO:0000976,GO:0003682,GO:0003700,GO:0008270,GO:0035064,GO:0006342,GO:0006351,GO:0009640,GO:0009845,GO:0009908,GO:0009911,GO:0016569,GO:0031507,GO:0035067,GO:0048579
comp15448_c0_seq2_m.20153	ebs_arath ame: full=chromatin remodeling protein ebs ame: full=protein early bolting in short days	GO:0000785,GO:0005677,GO:0000976,GO:0003682,GO:0003700,GO:0008270,GO:0035064,GO:0006342,GO:0006351,GO:0009640,GO:0009845,GO:0009908,GO:0009911,GO:0016569,GO:0031507,GO:0035067,GO:0048579
comp15449_c0_seq1_m.28381	pmtg_arath ame: full=probable methyltransferase pmt16	GO:0000139,GO:0005634,GO:0005768,GO:0005789,GO:0005802,GO:0016021
comp15449_c0_seq1_m.28382	pmtf_arath ame: full=probable methyltransferase pmt15	GO:0000139,GO:0005634,GO:0005768,GO:0005774,GO:0005789,GO:0005802,GO:0009505,GO:0016021,GO:0008168,GO:0032259
comp15449_c0_seq2_m.28383	pmtf_arath ame: full=probable methyltransferase pmt15	GO:0000139,GO:0005634,GO:0005768,GO:0005789,GO:0005802,GO:0016021
comp15450_c0_seq1_m.8296	amo_arath ame: full=primary amine oxidase ame: full=amine oxidase	GO:0005576,GO:0005618,GO:0005507,GO:0008131,GO:0048037,GO:0050302,GO:0052597,GO:0006809,GO:0009738,GO:0009834,GO:0009851,GO:0009867,GO:0043067,GO:0055114,GO:0090059,GO:0097185,GO:1901564
comp15450_c0_seq1_m.8297	amo_arath ame: full=primary amine oxidase ame: full=amine oxidase	GO:0005576,GO:0005618,GO:0005829,GO:0004854,GO:0005507,GO:0008131,GO:0048038,GO:0050302,GO:0050660,GO:0052593,GO:0052594,GO:0052595,GO:0052596,GO:0052597,GO:0006809,GO:0009115,GO:0009308,GO:0009738,GO:0009834,GO:0009851,GO:0009867,GO:0043067,GO:0055114,GO:0090059,GO:0097185
comp15451_c0_seq1_m.26918	toc33_arath ame: full=translocase of chloroplast chloroplastic short= oc33 ame: full=33 kda chloroplast outer envelope protein ame: full=plastid protein import 1	GO:0009707,GO:0016021,GO:0003924,GO:0005525,GO:0015450,GO:0042803,GO:0046872,GO:0019750,GO:0045036,GO:0071806
comp15451_c0_seq1_m.26919	toc33_arath ame: full=translocase of chloroplast chloroplastic short= oc33 ame: full=33 kda chloroplast outer envelope protein ame: full=plastid protein import 1	GO:0009707,GO:0016021,GO:0003924,GO:0005525,GO:0015450,GO:0042803,GO:0046872,GO:0019750,GO:0045036
comp15452_c0_seq1_m.31053	pigp_arath ame: full=phosphatidylinositol n-acetylglucosaminyltransferase subunit p	GO:0009507,GO:0016021,GO:0017176,GO:0006506
comp15452_c0_seq3_m.31054	pigp_arath ame: full=phosphatidylinositol n-acetylglucosaminyltransferase subunit p	GO:0009507,GO:0016021,GO:0017176,GO:0006506
comp15452_c0_seq4_m.31055	pigp_arath ame: full=phosphatidylinositol n-acetylglucosaminyltransferase subunit p	GO:0000506,GO:0009507,GO:0016021,GO:0017176,GO:0006506
comp15452_c0_seq7_m.31056	pigp_arath ame: full=phosphatidylinositol n-acetylglucosaminyltransferase subunit p	GO:0000506,GO:0005789,GO:0009507,GO:0016021,GO:0017176,GO:0016254
comp15453_c0_seq1_m.8298	dci1_arath ame: full=delta( )-delta( )-dienoyl- peroxisomal short= 1	GO:0005739,GO:0005777,GO:0016020,GO:0070062,GO:0004300,GO:0005102,GO:0051750,GO:0006635
comp15454_c0_seq1_m.18305	sppa1_arath ame: full=serine protease chloroplastic ame: full=signal peptide peptidase sppa flags: precursor	GO:0005886,GO:0009535,GO:0009570,GO:0009941,GO:0016021,GO:0004252,GO:0006465,GO:0009642
comp15454_c0_seq1_m.18306	sppa1_arath ame: full=serine protease chloroplastic ame: full=signal peptide peptidase sppa flags: precursor	GO:0005886,GO:0009535,GO:0009570,GO:0009941,GO:0016021,GO:0004252,GO:0006465,GO:0009642
comp15454_c0_seq2_m.18307	sppa1_arath ame: full=serine protease chloroplastic ame: full=signal peptide peptidase sppa flags: precursor	GO:0005886,GO:0009535,GO:0009570,GO:0009941,GO:0016021,GO:0004252,GO:0006465,GO:0009642
comp15455_c0_seq1_m.37141	ppa1_arath ame: full=probable inactive purple acid phosphatase 1 flags: precursor	GO:0005576,GO:0005618,GO:0009507,GO:0012505,GO:0044446,GO:0003993,GO:0004722,GO:0046872,GO:0016311,GO:0044699,GO:0050794,GO:0050896,GO:0080090
comp15455_c0_seq1_m.37142	ppa1_arath ame: full=probable inactive purple acid phosphatase 1 flags: precursor	GO:0005576,GO:0005618,GO:0004722
comp15455_c1_seq1_m.37143	ppa1_arath ame: full=probable inactive purple acid phosphatase 1 flags: precursor	GO:0005576,GO:0005618,GO:0009507,GO:0012505,GO:0044446,GO:0003993,GO:0004722,GO:0046872,GO:0016311,GO:0044699,GO:0050794,GO:0050896,GO:0080090
comp15455_c1_seq1_m.37144	ppa27_arath ame: full=probable inactive purple acid phosphatase 27 flags: precursor	GO:0005576,GO:0005618,GO:0009507,GO:0003993,GO:0004722,GO:0046872,GO:0016311
comp15456_c0_seq1_m.8299	cca34_arath ame: full=cyclin-a3-4 ame: full=g2 mitotic-specific cyclin-a3-4 short= 3 4	GO:0005634,GO:0009536,GO:0004693,GO:0005515,GO:0016538,GO:0007049,GO:0051301,GO:0051726
comp15457_c0_seq1_m.23655	rhy1a_arath ame: full=probable e3 ubiquitin-protein ligase rhy1a ame: full=ring-h2 finger y1a ame: full=ring-h2 zinc finger protein rhy1a ame: full=ring-type e3 ubiquitin transferase rhy1a	GO:0005765,GO:0031902,GO:0061630,GO:0051865
comp15458_c0_seq1_m.8300	rlmn_nitms ame: full=ribosomal rna large subunit methyltransferase n ame: full=23s rrna (adenine -c )-methyltransferase ame: full=23s rrna m2a2503 methyltransferase	GO:0005488,GO:0008168,GO:0034470
comp15459_c0_seq1_m.8301	syt5_arath ame: full=synaptotagmin-5 ame: full= ame: full=synaptotagmin e	GO:0005768,GO:0005783,GO:0005794,GO:0005886,GO:0009506,GO:0044425,GO:0044446,GO:0008289,GO:0043167,GO:0006950,GO:0009306,GO:0009605,GO:0009628,GO:0016032,GO:0016192
comp15460_c0_seq1_m.8302	pfka5_arath ame: full=atp-dependent 6-phosphofructokinase chloroplastic short=atp-pfk 5 short=phosphofructokinase 5 ame: full=phosphohexokinase 5 flags: precursor	GO:0005886,GO:0005945,GO:0009507,GO:0003872,GO:0005524,GO:0046872,GO:0006002,GO:0006096,GO:0010053
comp15460_c0_seq1_m.8303	pfka5_arath ame: full=atp-dependent 6-phosphofructokinase chloroplastic short=atp-pfk 5 short=phosphofructokinase 5 ame: full=phosphohexokinase 5 flags: precursor	GO:0005945,GO:0009507,GO:0003872,GO:0005524,GO:0046872,GO:0006002,GO:0006096
comp15461_c0_seq1_m.8304	kpyc1_orysj ame: full=pyruvate kinase cytosolic short= 1	GO:0005829,GO:0000287,GO:0004743,GO:0005524,GO:0016301,GO:0030955,GO:0006096
comp15463_c0_seq1_m.8307	tps6_arath ame: full= -trehalose-phosphate synthase	GO:0005634,GO:0005739,GO:0005829,GO:0003825,GO:0004805,GO:0005992,GO:0070413
comp15463_c0_seq1_m.8308	tps6_arath ame: full= -trehalose-phosphate synthase	GO:0005634,GO:0005739,GO:0005829,GO:0003825,GO:0004805,GO:0005992,GO:0070413
comp15463_c0_seq1_m.8309	tps6_arath ame: full= -trehalose-phosphate synthase	GO:0005634,GO:0005739,GO:0005829,GO:0003825,GO:0004805,GO:0005992,GO:0070413
comp15464_c0_seq1_m.8310	emf2_arath ame: full=polycomb group protein embryonic flower 2	GO:0005677,GO:0003700,GO:0005515,GO:0031490,GO:0006306,GO:0006349,GO:0006355,GO:0009910,GO:0010048,GO:0044767,GO:2000014
comp15464_c0_seq1_m.8311	emf2_arath ame: full=polycomb group protein embryonic flower 2	GO:0005488,GO:0006139,GO:0010468
comp15465_c0_seq1_m.26119	lrr2_arath ame: full=leucine-rich repeat protein 2 short= 2 flags: precursor	GO:0005886,GO:0043234,GO:0044425,GO:0000166,GO:0004675,GO:0033612,GO:0042802,GO:0007030,GO:0009556,GO:0009742,GO:0009793,GO:0010152,GO:0010227,GO:0046777
comp15466_c0_seq1_m.35771	rga3_solbu ame: full= disease resistance protein rga3 ame: full=blight resistance protein b149 ame: full=rga1-blb	GO:0005515
comp15466_c0_seq1_m.35772	drl21_arath ame: full= disease resistance protein at3g14460	GO:0005515
comp15466_c0_seq2_m.35773	rga3_solbu ame: full= disease resistance protein rga3 ame: full=blight resistance protein b149 ame: full=rga1-blb	GO:0005515
comp15466_c0_seq2_m.35774	drl21_arath ame: full= disease resistance protein at3g14460	GO:0005515
comp15467_c0_seq1_m.23321	mes3_arath ame: full=methylesterase 3 short= 3	GO:0016298,GO:0080030,GO:0080031,GO:0080032,GO:0009696,GO:0009817,GO:0009862
comp15467_c0_seq3_m.23322	mes2_arath ame: full=methylesterase 2 short= 2 ame: full=protein methylesterase 8 short= 8	GO:0005737,GO:0080030,GO:0080031,GO:0080032,GO:0009627,GO:0009696,GO:0009817
comp15468_c0_seq1_m.8312	dcda2_arath ame: full=diaminopimelate decarboxylase chloroplastic short=dap decarboxylase 2 short=dapdc 2 flags: precursor	GO:0005829,GO:0009570,GO:0008836,GO:0009089
comp15468_c0_seq1_m.8313	dcda2_arath ame: full=diaminopimelate decarboxylase chloroplastic short=dap decarboxylase 2 short=dapdc 2 flags: precursor	GO:0005829,GO:0009570,GO:0008836,GO:0009089
comp15469_c0_seq1_m.8314	eftu2_soybn ame: full=elongation factor chloroplastic short=ef-tu flags: precursor	GO:0005730,GO:0005739,GO:0005829,GO:0009295,GO:0009535,GO:0009570,GO:0009941,GO:0048046,GO:0003746,GO:0003924,GO:0005515,GO:0005525,GO:0070125
comp15469_c0_seq1_m.8315	eftua_nicsy ame: full=elongation factor chloroplastic short=ef- flags: precursor	GO:0005739,GO:0009507,GO:0003746,GO:0003924,GO:0005525,GO:0070125
comp15470_c0_seq1_m.17600	facr2_arath ame: full=fatty acyl- reductase 2 ame: full=fatty acid reductase 2 ame: full=male sterility protein 2	GO:0005634,GO:0005829,GO:0005886,GO:0009506,GO:0009941,GO:0048046,GO:0003700,GO:0003871,GO:0004028,GO:0005515,GO:0008270,GO:0008705,GO:0016628,GO:0018472,GO:0018473,GO:0018474,GO:0018475,GO:0019115,GO:0034520,GO:0034525,GO:0034530,GO:0034538,GO:0034601,GO:0034602,GO:0034604,GO:0034822,GO:0034832,GO:0043745,GO:0043796,GO:0043870,GO:0043878,GO:0044104,GO:0050062,GO:0052814,GO:0080019,GO:0006629,GO:0009086,GO:0009611,GO:0009651,GO:0010018,GO:0010345,GO:0010584,GO:0032259,GO:0035336,GO:0042753,GO:0045893,GO:0046686,GO:0050667,GO:0055114
comp15470_c0_seq1_m.17601	facr2_arath ame: full=fatty acyl- reductase 2 ame: full=fatty acid reductase 2 ame: full=male sterility protein 2	GO:0005634,GO:0005829,GO:0005886,GO:0009506,GO:0009941,GO:0048046,GO:0003700,GO:0003871,GO:0004028,GO:0005515,GO:0008270,GO:0008705,GO:0016628,GO:0018472,GO:0018473,GO:0018474,GO:0018475,GO:0019115,GO:0034520,GO:0034525,GO:0034530,GO:0034538,GO:0034601,GO:0034602,GO:0034604,GO:0034822,GO:0034832,GO:0043745,GO:0043796,GO:0043870,GO:0043878,GO:0044104,GO:0050062,GO:0052814,GO:0080019,GO:0006629,GO:0009086,GO:0009611,GO:0009651,GO:0010018,GO:0010345,GO:0010584,GO:0032259,GO:0042753,GO:0045893,GO:0046686,GO:0050667,GO:0055114
comp15471_c0_seq1_m.8316	brxl4_arath ame: full=protein brevis radix-like 4 short= 4	GO:0005634,GO:0042802,GO:0009734,GO:0009736,GO:0009737,GO:0048527
comp15473_c0_seq1_m.8317	ab9g_arath ame: full=abc transporter g family member 9 short=abc transporter short= 9 ame: full=probable white-brown complex homolog protein 9 short= 9	GO:0005634,GO:0005886,GO:0009507,GO:0016021,GO:0042626,GO:0042803,GO:0009414,GO:0010148,GO:0010222,GO:0010588,GO:0055085
comp15473_c0_seq1_m.8318	ab9g_arath ame: full=abc transporter g family member 9 short=abc transporter short= 9 ame: full=probable white-brown complex homolog protein 9 short= 9	GO:0005634,GO:0005739,GO:0005886,GO:0009507,GO:0016021,GO:0005524,GO:0042626,GO:0042803,GO:0009414,GO:0010148,GO:0010222,GO:0010588,GO:0055085
comp15474_c1_seq1_m.19181	wrky6_arath ame: full=wrky transcription factor 6 ame: full=wrky dna-binding protein 6 short= 6	GO:0003700,GO:0005515,GO:0044212,GO:0006952,GO:0010200,GO:0016036,GO:0045892,GO:0080169
comp15474_c1_seq1_m.19182	wrk42_arath ame: full=wrky transcription factor 42 ame: full=wrky dna-binding protein 42	GO:0005634,GO:0003700,GO:0005515,GO:0043565,GO:0044212,GO:0006351,GO:0009873,GO:0010200,GO:0016036,GO:0045892,GO:0080169
comp15475_c0_seq1_m.8319	nmnat_arath ame: full=nicotinamide nicotinic acid mononucleotide adenylyltransferase short=nmn adenylyltransferase ame: full=nicotinamide mononucleotide adenylyltransferase short=nmn adenylyltransferase ame: full=nicotinate-nucleotide adenylyltransferase short= adenylyltransferase	GO:0005634,GO:0005739,GO:0000309,GO:0004515,GO:0005515,GO:0005524,GO:0046872,GO:0009555,GO:0009611,GO:0009860,GO:0034628
comp15476_c0_seq1_m.8320	kad2_arath ame: full=adenylate kinase chloroplastic short=ak 2 ame: full=atp-amp transphosphorylase 2 ame: full=atp:amp phosphotransferase ame: full=adenylate monophosphate kinase 2 short=amk2 flags: precursor	GO:0009535,GO:0009570,GO:0009941,GO:0004017,GO:0005524,GO:0046939,GO:2000505
comp15477_c0_seq10_m.34471	bak1_arath ame: full=brassinosteroid insensitive 1-associated receptor kinase 1 short= 1 short=bri1-associated receptor kinase 1 ame: full=protein elongated ame: full=somatic embryogenesis receptor kinase 3 short= 3 ame: full=somatic embryogenesis receptor-like kinase 3 flags: precursor	GO:0005768,GO:0005886,GO:0043234,GO:0004674,GO:0033612,GO:0046982,GO:0002229,GO:0008219,GO:0009556,GO:0009742,GO:0010150,GO:0010152,GO:0010200,GO:0016049,GO:0042742,GO:0050832,GO:0060548,GO:1900140
comp15477_c0_seq1_m.34458	pbl22_arath ame: full=probable serine threonine-protein kinase pbl22 ame: full=pbs1-like protein 22	GO:0005886,GO:0009941,GO:0004675,GO:0005488,GO:0002229,GO:0006468,GO:0007166,GO:0009738,GO:0009789,GO:0031348,GO:0045087,GO:0050832
comp15477_c0_seq1_m.34459	pbl15_arath ame: full=probable serine threonine-protein kinase pbl15 ame: full=pbs1-like protein 15	GO:0005768,GO:0016020,GO:0004674,GO:0005515,GO:0007165,GO:0044763,GO:0098542
comp15477_c0_seq2_m.34461	pbl15_arath ame: full=probable serine threonine-protein kinase pbl15 ame: full=pbs1-like protein 15	GO:0005886
comp15477_c0_seq2_m.34462	pbl22_arath ame: full=probable serine threonine-protein kinase pbl22 ame: full=pbs1-like protein 22	GO:0005886,GO:0009941,GO:0004675,GO:0005488,GO:0002229,GO:0006468,GO:0007166,GO:0009738,GO:0009789,GO:0031348,GO:0045087,GO:0050832
comp15477_c0_seq3_m.34464	pbl22_arath ame: full=probable serine threonine-protein kinase pbl22 ame: full=pbs1-like protein 22	GO:0005886,GO:0009506,GO:0009941,GO:0004672,GO:0009742,GO:0009791,GO:0009826,GO:0046777,GO:0051510
comp15477_c0_seq3_m.34465	pbl15_arath ame: full=probable serine threonine-protein kinase pbl15 ame: full=pbs1-like protein 15	GO:0005768,GO:0016020,GO:0004674,GO:0005515,GO:0007165,GO:0044763,GO:0098542
comp15477_c0_seq4_m.34467	pbl22_arath ame: full=probable serine threonine-protein kinase pbl22 ame: full=pbs1-like protein 22	GO:0005768,GO:0005886,GO:0009941,GO:0043234,GO:0004674,GO:0033612,GO:0046982,GO:0002229,GO:0008219,GO:0009742,GO:0016049,GO:0042742,GO:0050832
comp15477_c0_seq9_m.34469	bak1_arath ame: full=brassinosteroid insensitive 1-associated receptor kinase 1 short= 1 short=bri1-associated receptor kinase 1 ame: full=protein elongated ame: full=somatic embryogenesis receptor kinase 3 short= 3 ame: full=somatic embryogenesis receptor-like kinase 3 flags: precursor	GO:0005768,GO:0005886,GO:0043234,GO:0004674,GO:0033612,GO:0046982,GO:0002229,GO:0008219,GO:0009556,GO:0009742,GO:0010150,GO:0010152,GO:0010200,GO:0016049,GO:0042742,GO:0050832,GO:0060548,GO:1900140
comp15478_c0_seq1_m.8321	3hidh_arath ame: full=probable 3-hydroxyisobutyrate mitochondrial short=hibadh flags: precursor	GO:0005759,GO:0004616,GO:0008442,GO:0051287,GO:0006574,GO:0055114
comp15479_c0_seq1_m.21869	y4424_arath ame: full=duf21 domain-containing protein at4g14240 ame: full=cbs domain-containing protein cbsduf1	GO:0005739,GO:0005886,GO:0016021
comp15479_c0_seq3_m.21870	y4424_arath ame: full=duf21 domain-containing protein at4g14240 ame: full=cbs domain-containing protein cbsduf1	GO:0005739,GO:0005886,GO:0016021
comp15480_c0_seq1_m.8322	ccd33_arath ame: full=cyclin-d3-3 ame: full=g1 s-specific cyclin-d3-3 short= 3 3	GO:0005634,GO:0004693,GO:0005515,GO:0016538,GO:0000082,GO:0009735,GO:0009741,GO:0009744,GO:0010444,GO:0042127,GO:0048316,GO:0051726
comp154810_c0_seq1_m.14155	pp301_arath ame: full=pentatricopeptide repeat-containing protein at4g02750	GO:0005739,GO:0009507,GO:0005488,GO:0009409,GO:0010027,GO:0010207,GO:0010380,GO:0031425,GO:0048564,GO:0080156,GO:1900865
comp15481_c0_seq1_m.8324	tlp1_prupe ame: full=thaumatin-like protein 1 ame: full= 44 flags: precursor	GO:0006952
comp15482_c0_seq1_m.38239	fbxl2_mouse ame: full=f-box lrr-repeat protein 2 ame: full=f-box and leucine-rich repeat protein 2	GO:0005737,GO:0016020,GO:0019005,GO:0004842,GO:0019903,GO:0036312,GO:0006513,GO:0010506,GO:0014066,GO:0019953,GO:0022402,GO:0030435,GO:0031146,GO:0051321
comp15482_c0_seq1_m.38240	fbxl2_mouse ame: full=f-box lrr-repeat protein 2 ame: full=f-box and leucine-rich repeat protein 2	GO:0016020,GO:0019005,GO:0004842,GO:0019903,GO:0036312,GO:0006513,GO:0010506,GO:0014066,GO:0031146
comp15483_c0_seq1_m.8325	tbc15_human ame: full=tbc1 domain family member 15 ame: full=gtpase-activating protein rab7 short=gap for rab7 short=rab7-gap	GO:0005739,GO:0005829,GO:0012505,GO:0070062,GO:0005096,GO:0017137,GO:0006886,GO:0031338,GO:0042147,GO:0090630,GO:1902017
comp15484_c0_seq1_m.8326	edr2_arath ame: full=protein enhanced disease resistance 2	GO:0016020,GO:0044464,GO:0050896
comp15485_c0_seq1_m.8327	ps12a_arath ame: full=26s proteasome non-atpase regulatory subunit 12 homolog a ame: full=26s proteasome regulatory subunit rpn5a short= 5a ame: full=26s proteasome regulatory subunit p55 homolog a ame: full=protein embryo defective 2107 ame: full=protein mariposa	GO:0005654,GO:0005829,GO:0008541,GO:0009506,GO:0016020,GO:0031595,GO:0070062,GO:0000165,GO:0000209,GO:0002223,GO:0002479,GO:0006521,GO:0009793,GO:0031145,GO:0033209,GO:0038061,GO:0038095,GO:0043488,GO:0050852,GO:0051436,GO:0051437,GO:0060071,GO:0090090,GO:0090263
comp15485_c0_seq1_m.8328	ps12b_arath ame: full=26s proteasome non-atpase regulatory subunit 12 homolog b ame: full=26s proteasome regulatory subunit rpn5b short= 5b ame: full=26s proteasome regulatory subunit p55 homolog b	GO:0005829,GO:0008541,GO:0009506,GO:0016020,GO:0031595,GO:0070062,GO:0002429,GO:0006464,GO:0009793,GO:0035556,GO:0043161,GO:0044763,GO:0048522,GO:0048523,GO:0060828,GO:1904666
comp15486_c0_seq1_m.8329	str12_arath ame: full=rhodanese-like domain-containing protein chloroplastic ame: full=sulfurtransferase 12 short= tr12 flags: precursor	GO:0009507,GO:0016853,GO:0009735,GO:0009987
comp15487_c0_seq1_m.33334	srac1_bovin ame: full=protein serac1 ame: full=serine active site-containing protein 1	GO:0005578,GO:0030198
comp15487_c0_seq2_m.33336	srac1_bovin ame: full=protein serac1 ame: full=serine active site-containing protein 1	GO:0005578,GO:0030198
comp15490_c0_seq1_m.15751	p2c19_arath ame: full=protein phosphatase 2c and cyclic nucleotide-binding kinase domain-containing protein includes: ame: full=probable protein phosphatase 2c 19 short= 2c19 includes: ame: full=probable inactive cyclic nucleotide-dependent protein kinase at2g20050	GO:0005886,GO:0044424,GO:0004674,GO:0004722,GO:0005524,GO:0046872,GO:0006468,GO:0044707,GO:0044763,GO:0050794
comp15490_c0_seq1_m.15752	p2c19_arath ame: full=protein phosphatase 2c and cyclic nucleotide-binding kinase domain-containing protein includes: ame: full=probable protein phosphatase 2c 19 short= 2c19 includes: ame: full=probable inactive cyclic nucleotide-dependent protein kinase at2g20050	GO:0005634,GO:0005886,GO:0004674,GO:0004722,GO:0005524,GO:0046872,GO:0006468
comp15490_c0_seq1_m.15753	p2c19_arath ame: full=protein phosphatase 2c and cyclic nucleotide-binding kinase domain-containing protein includes: ame: full=probable protein phosphatase 2c 19 short= 2c19 includes: ame: full=probable inactive cyclic nucleotide-dependent protein kinase at2g20050	GO:0005737,GO:0005886,GO:0004674,GO:0004722,GO:0005515,GO:0005524,GO:0046872,GO:0006468,GO:0007411,GO:0019220,GO:0045475,GO:0048148,GO:0048149,GO:0080090
comp15490_c0_seq1_m.15754	p2c19_arath ame: full=protein phosphatase 2c and cyclic nucleotide-binding kinase domain-containing protein includes: ame: full=probable protein phosphatase 2c 19 short= 2c19 includes: ame: full=probable inactive cyclic nucleotide-dependent protein kinase at2g20050	GO:0005886,GO:0004672,GO:0004722,GO:0043167
comp15490_c0_seq1_m.15755	p2c19_arath ame: full=protein phosphatase 2c and cyclic nucleotide-binding kinase domain-containing protein includes: ame: full=probable protein phosphatase 2c 19 short= 2c19 includes: ame: full=probable inactive cyclic nucleotide-dependent protein kinase at2g20050	GO:0005737,GO:0005886,GO:0032991,GO:0044422,GO:0004674,GO:0004722,GO:0005524,GO:0019887,GO:0019899,GO:0046872,GO:0003008,GO:0006468,GO:0007010,GO:0007154,GO:0007275,GO:0010033,GO:0044700,GO:0045859,GO:0048518,GO:0051716,GO:1901700,GO:1902589
comp15490_c0_seq2_m.15756	p2c19_arath ame: full=protein phosphatase 2c and cyclic nucleotide-binding kinase domain-containing protein includes: ame: full=probable protein phosphatase 2c 19 short= 2c19 includes: ame: full=probable inactive cyclic nucleotide-dependent protein kinase at2g20050	GO:0005634,GO:0005737,GO:0005886,GO:0000166,GO:0004691,GO:0004722,GO:0005515,GO:0043167,GO:0001525,GO:0001935,GO:0018105,GO:0030099,GO:0030155,GO:0030334,GO:0031589,GO:0043542,GO:0046777,GO:0060562,GO:0060993,GO:2000696
comp15491_c0_seq1_m.8331	prp4_arath ame: full=proline-rich protein 4 short= 4 flags: precursor	GO:0005618
comp15493_c0_seq1_m.19075	c7d55_hyomu ame: full=premnaspirodiene oxygenase short=hpo ame: full=cytochrome p450 71d55	GO:0016020,GO:0004497,GO:0005488,GO:0016705,GO:0044710
comp15493_c0_seq1_m.19076	c7d55_hyomu ame: full=premnaspirodiene oxygenase short=hpo ame: full=cytochrome p450 71d55	GO:0016491
comp15494_c0_seq1_m.16936	sbt26_arath ame: full=subtilisin-like protease ame: full=subtilase subfamily 2 member 6 short= flags: precursor	GO:0009505,GO:0009506,GO:0042335
comp15494_c0_seq1_m.16937	sbt26_arath ame: full=subtilisin-like protease ame: full=subtilase subfamily 2 member 6 short= flags: precursor	GO:0009505,GO:0009506,GO:0008236,GO:0008152,GO:0042335
comp15494_c0_seq1_m.16938	sbt25_arath ame: full=subtilisin-like protease ame: full=subtilase subfamily 2 member 5 short= ame: full=subtilisin-like serine protease 3 short=at-slp3 flags: precursor	GO:0009505,GO:0009506
comp15494_c0_seq2_m.16941	sbt25_arath ame: full=subtilisin-like protease ame: full=subtilase subfamily 2 member 5 short= ame: full=subtilisin-like serine protease 3 short=at-slp3 flags: precursor	GO:0009505,GO:0009506,GO:0008236,GO:0008152
comp15494_c0_seq2_m.16942	sbt26_arath ame: full=subtilisin-like protease ame: full=subtilase subfamily 2 member 6 short= flags: precursor	GO:0009505,GO:0009506,GO:0042335
comp15494_c0_seq2_m.16943	sbt26_arath ame: full=subtilisin-like protease ame: full=subtilase subfamily 2 member 6 short= flags: precursor	GO:0009505,GO:0009506,GO:0008236,GO:0008152,GO:0042335
comp15494_c0_seq3_m.16944	sbt26_arath ame: full=subtilisin-like protease ame: full=subtilase subfamily 2 member 6 short= flags: precursor	GO:0009505,GO:0009506,GO:0008236,GO:0008152,GO:0042335
comp15494_c0_seq3_m.16945	sbt26_arath ame: full=subtilisin-like protease ame: full=subtilase subfamily 2 member 6 short= flags: precursor	GO:0009505,GO:0009506,GO:0042335
comp15494_c0_seq3_m.16946	sbt25_arath ame: full=subtilisin-like protease ame: full=subtilase subfamily 2 member 5 short= ame: full=subtilisin-like serine protease 3 short=at-slp3 flags: precursor	GO:0009505,GO:0009506
comp15494_c0_seq4_m.16939	sbt25_arath ame: full=subtilisin-like protease ame: full=subtilase subfamily 2 member 5 short= ame: full=subtilisin-like serine protease 3 short=at-slp3 flags: precursor	GO:0042335
comp15494_c0_seq4_m.16940	sbt26_arath ame: full=subtilisin-like protease ame: full=subtilase subfamily 2 member 6 short= flags: precursor	GO:0009505,GO:0009506,GO:0008236,GO:0008152,GO:0042335
comp15494_c0_seq5_m.16947	sbt25_arath ame: full=subtilisin-like protease ame: full=subtilase subfamily 2 member 5 short= ame: full=subtilisin-like serine protease 3 short=at-slp3 flags: precursor	GO:0009505,GO:0009506,GO:0042335
comp15494_c0_seq5_m.16948	sbt26_arath ame: full=subtilisin-like protease ame: full=subtilase subfamily 2 member 6 short= flags: precursor	GO:0009505,GO:0009506,GO:0042335
comp15494_c0_seq6_m.16949	sbt25_arath ame: full=subtilisin-like protease ame: full=subtilase subfamily 2 member 5 short= ame: full=subtilisin-like serine protease 3 short=at-slp3 flags: precursor	GO:0042335
comp15494_c0_seq6_m.16950	sbt26_arath ame: full=subtilisin-like protease ame: full=subtilase subfamily 2 member 6 short= flags: precursor	GO:0009505,GO:0009506,GO:0008236,GO:0008152,GO:0042335
comp15494_c0_seq7_m.16951	sbt25_arath ame: full=subtilisin-like protease ame: full=subtilase subfamily 2 member 5 short= ame: full=subtilisin-like serine protease 3 short=at-slp3 flags: precursor	GO:0042335
comp15494_c0_seq7_m.16952	sbt26_arath ame: full=subtilisin-like protease ame: full=subtilase subfamily 2 member 6 short= flags: precursor	GO:0009505,GO:0009506,GO:0008236,GO:0008152,GO:0042335
comp15494_c0_seq8_m.16953	sbt25_arath ame: full=subtilisin-like protease ame: full=subtilase subfamily 2 member 5 short= ame: full=subtilisin-like serine protease 3 short=at-slp3 flags: precursor	GO:0009505,GO:0009506,GO:0042335
comp15495_c0_seq1_m.8333	rogf5_arath ame: full=rop guanine nucleotide exchange factor 5 short= opgef5 ame: full=rho of plants guanine nucleotide exchange factor 5	GO:0005634,GO:0005829,GO:0016324,GO:0005089,GO:0005515,GO:0009860,GO:0080092
comp15498_c0_seq1_m.8335	vps27_schpo ame: full=vacuolar protein sorting-associated protein 27 ame: full=suppressor of ste12 deletion protein 4	GO:0005634,GO:0005770,GO:0005829,GO:0016020,GO:0044440,GO:0005515,GO:0008565,GO:0043167,GO:0015031,GO:0030100,GO:0034613
comp15500_c0_seq1_m.27910	sart3_danre ame: full=squamous cell carcinoma antigen recognized by t-cells 3 short=sart-3	GO:0016604,GO:0097525,GO:0005515,GO:0017069,GO:0000387,GO:0030097,GO:0048732,GO:0048869,GO:0060255
comp15500_c0_seq1_m.27911	rbm34_mouse ame: full=rna-binding protein 34 ame: full=rna-binding motif protein 34	GO:0005730,GO:0003723
comp15500_c0_seq1_m.27912	rbm34_mouse ame: full=rna-binding protein 34 ame: full=rna-binding motif protein 34	GO:0005730,GO:0003723
comp15500_c0_seq2_m.27913	sart3_danre ame: full=squamous cell carcinoma antigen recognized by t-cells 3 short=sart-3	GO:0016604,GO:0097525,GO:0005515,GO:0017069,GO:0000387,GO:0030097,GO:0048732,GO:0048869,GO:0060255
comp15500_c0_seq2_m.27914	rbm34_mouse ame: full=rna-binding protein 34 ame: full=rna-binding motif protein 34	GO:0005730,GO:0003723
comp15500_c0_seq2_m.27915	rbm34_mouse ame: full=rna-binding protein 34 ame: full=rna-binding motif protein 34	GO:0005730,GO:0003723
comp15501_c0_seq1_m.22518	y3482_arath ame: full=btb poz domain-containing protein at3g44820	GO:0005886,GO:0004871,GO:0009416,GO:0016567
comp15501_c0_seq1_m.22519	y3482_arath ame: full=btb poz domain-containing protein at3g44820	GO:0005886,GO:0004871,GO:0009416
comp15501_c0_seq2_m.22520	y3482_arath ame: full=btb poz domain-containing protein at3g44820	GO:0005886,GO:0004871,GO:0009416,GO:0016567
comp15502_c0_seq1_m.8336	ti10a_arath ame: full=protein tify 10a ame: full=jasmonate zim domain-containing protein 1	GO:0005634,GO:0005515,GO:0009555,GO:0009867,GO:0009908,GO:0042742,GO:1900067
comp15505_c0_seq1_m.34307	sucd_mets5 ame: full=succinate-semialdehyde dehydrogenase	GO:0044464
comp15505_c0_seq2_m.34308	sucd_mets5 ame: full=succinate-semialdehyde dehydrogenase	GO:0005737,GO:0016616,GO:0043167,GO:0014070,GO:0033993,GO:0034308,GO:0044237,GO:0044763,GO:1901700
comp15506_c0_seq1_m.8337	thim_arath ame: full=hydroxyethylthiazole kinase ame: full=4-methyl-5-beta-hydroxyethylthiazole kinase short=th kinase short=thz kinase	GO:0004417,GO:0005524,GO:0046872,GO:0009229,GO:0016310,GO:0036172
comp15507_c0_seq1_m.8338	crl_arath ame: full=chromophore lyase chloroplastic ame: full=protein constitutive activator of aaa-atpase 33 ame: full=protein crumpled leaf	GO:0009707,GO:0016021,GO:0016829,GO:0000302,GO:0006952,GO:0007049,GO:0007275,GO:0010020,GO:0017009,GO:0046741,GO:0051301,GO:0051302,GO:0098586
comp15508_c0_seq1_m.19774	pehx_dicch ame: full=exo-poly-alpha-d-galacturonosidase short=exo-pg flags: precursor	GO:0016787
comp15508_c0_seq2_m.19776	pehx_dicch ame: full=exo-poly-alpha-d-galacturonosidase short=exo-pg flags: precursor	GO:0016787,GO:0007275,GO:0044702
comp15509_c0_seq1_m.18345	dtx24_arath ame: full=protein detoxification 24 short= 24 ame: full=multidrug and toxic compound extrusion protein 24 short=mate protein 24	GO:0005886,GO:0015297
comp15510_c0_seq1_m.23711	pabp5_arath ame: full=polyadenylate-binding protein 5 short=pabp-5 short=poly -binding protein 5	GO:0005634,GO:0005829,GO:0000166,GO:0003729,GO:0003743,GO:0005515,GO:0008143,GO:0000184,GO:0000289,GO:0006397,GO:0006413,GO:0006446,GO:0009651,GO:0016032,GO:0046686,GO:0060211
comp15510_c0_seq2_m.23712	pabp5_arath ame: full=polyadenylate-binding protein 5 short=pabp-5 short=poly -binding protein 5	GO:0005634,GO:0005829,GO:0000166,GO:0003729,GO:0003743,GO:0005515,GO:0008143,GO:0000184,GO:0000289,GO:0006397,GO:0006413,GO:0006446,GO:0009651,GO:0016032,GO:0046686,GO:0060211
comp15512_c0_seq1_m.21859	y1461_arath ame: full=probable serine threonine-protein kinase at1g54610	GO:0005634,GO:0005829,GO:0005886,GO:0004674,GO:0005515,GO:0005524,GO:0006468,GO:0009615,GO:0048366
comp15512_c0_seq1_m.21860	y1461_arath ame: full=probable serine threonine-protein kinase at1g54610	GO:0005634,GO:0005703,GO:0005886,GO:0005515,GO:0005524,GO:0008353,GO:0006468,GO:0006909,GO:0022008,GO:0040018,GO:0046579,GO:0070374,GO:0090277
comp15512_c0_seq2_m.21861	y1461_arath ame: full=probable serine threonine-protein kinase at1g54610	GO:0005634,GO:0005829,GO:0005886,GO:0004674,GO:0005515,GO:0005524,GO:0006468,GO:0009615,GO:0048366
comp15512_c0_seq2_m.21862	y1461_arath ame: full=probable serine threonine-protein kinase at1g54610	GO:0005634,GO:0005703,GO:0005886,GO:0005515,GO:0005524,GO:0008353,GO:0006468,GO:0006909,GO:0022008,GO:0040018,GO:0046579,GO:0070374,GO:0090277
comp15512_c0_seq3_m.21863	y1461_arath ame: full=probable serine threonine-protein kinase at1g54610	GO:0005829,GO:0005886,GO:0016604,GO:0004693,GO:0005515,GO:0005524,GO:0006397,GO:0006468,GO:0009615,GO:0048366,GO:0048440,GO:0050792
comp15512_c0_seq3_m.21864	y1461_arath ame: full=probable serine threonine-protein kinase at1g54610	GO:0005634,GO:0005703,GO:0005886,GO:0005515,GO:0005524,GO:0008353,GO:0006468,GO:0006909,GO:0022008,GO:0040018,GO:0046579,GO:0070374,GO:0090277
comp15512_c0_seq4_m.21865	y1461_arath ame: full=probable serine threonine-protein kinase at1g54610	GO:0005829,GO:0005886,GO:0016604,GO:0004693,GO:0005515,GO:0005524,GO:0006397,GO:0006468,GO:0009615,GO:0048366,GO:0048440,GO:0050792
comp15512_c0_seq4_m.21866	y1461_arath ame: full=probable serine threonine-protein kinase at1g54610	GO:0005634,GO:0005703,GO:0005886,GO:0005515,GO:0005524,GO:0008353,GO:0006468,GO:0006909,GO:0022008,GO:0040018,GO:0046579,GO:0070374,GO:0090277
comp15513_c0_seq1_m.8340	3hid1_arath ame: full=probable 3-hydroxyisobutyrate dehydrogenase-like mitochondrial short=hibadh-like flags: precursor	GO:0005739,GO:0005829,GO:0004616,GO:0008442,GO:0051287,GO:0006574,GO:0055114
comp15513_c0_seq1_m.8341	3hid1_arath ame: full=probable 3-hydroxyisobutyrate dehydrogenase-like mitochondrial short=hibadh-like flags: precursor	GO:0005634,GO:0005739,GO:0005829,GO:0004616,GO:0008442,GO:0051287,GO:0006574,GO:0055114
comp15514_c0_seq1_m.30109	f261_rat ame: full=6-phosphofructo-2-kinase fructose- -bisphosphatase 1 short=6pf-2-k fru- -p2ase 1 short=pfk fbpase 1 ame: full=6pf-2-k fru- -p2ase liver isozyme includes: ame: full=6-phosphofructo-2-kinase includes: ame: full=fructose- -bisphosphatase	GO:0005515,GO:0016740,GO:0009725,GO:0010243,GO:0016310,GO:0019637,GO:0044281,GO:0044723,GO:1901135,GO:1901700
comp15514_c0_seq2_m.30110	gdt13_arath ame: full=gdt1-like protein 3 flags: precursor	GO:0005794,GO:0016021
comp15514_c0_seq2_m.30111	gdt13_arath ame: full=gdt1-like protein 3 flags: precursor	GO:0005794,GO:0009507,GO:0016021,GO:0080167
comp15515_c0_seq1_m.8342	yuid_bacsu ame: full=uncharacterized membrane protein	GO:0016020
comp15515_c0_seq1_m.8343	yuid_bacsu ame: full=uncharacterized membrane protein	GO:0016020
comp15516_c0_seq1_m.21708	miro2_arath ame: full=mitochondrial rho gtpase 2 short= 2 ame: full=calcium-binding gtpase short= ame: full=miro-related gtpase 2	GO:0005829,GO:0031307,GO:0003924,GO:0005509,GO:0005525,GO:0007005,GO:0007264,GO:0009737,GO:0009793,GO:0009860
comp15516_c0_seq1_m.21709	miro2_arath ame: full=mitochondrial rho gtpase 2 short= 2 ame: full=calcium-binding gtpase short= ame: full=miro-related gtpase 2	GO:0005829,GO:0031307,GO:0003924,GO:0005509,GO:0005525,GO:0007005,GO:0007264,GO:0009737,GO:0009793,GO:0009860
comp15516_c0_seq3_m.21710	miro2_arath ame: full=mitochondrial rho gtpase 2 short= 2 ame: full=calcium-binding gtpase short= ame: full=miro-related gtpase 2	GO:0005829,GO:0031307,GO:0003924,GO:0005509,GO:0005525,GO:0007005,GO:0007264,GO:0009737,GO:0009793,GO:0009860
comp15516_c0_seq4_m.21711	miro2_arath ame: full=mitochondrial rho gtpase 2 short= 2 ame: full=calcium-binding gtpase short= ame: full=miro-related gtpase 2	GO:0005829,GO:0031307,GO:0003924,GO:0005509,GO:0005525,GO:0007005,GO:0007264,GO:0009737,GO:0009793,GO:0009860
comp15516_c0_seq4_m.21712	miro2_arath ame: full=mitochondrial rho gtpase 2 short= 2 ame: full=calcium-binding gtpase short= ame: full=miro-related gtpase 2	GO:0005739,GO:0005829,GO:0003924,GO:0005509,GO:0007005,GO:0009737,GO:0009793,GO:0009860
comp15517_c0_seq1_m.8344	pub27_arath ame: full=u-box domain-containing protein 27 ame: full=plant u-box protein 27 ame: full=ring-type e3 ubiquitin transferase pub27	GO:0005737,GO:0009506,GO:0004842,GO:0070696,GO:0006950,GO:0010200,GO:0016567
comp15517_c0_seq1_m.8345	pub29_arath ame: full=u-box domain-containing protein 29 ame: full=plant u-box protein 29 ame: full=ring-type e3 ubiquitin transferase pub29	GO:0005737,GO:0009506,GO:0004842,GO:0070696,GO:0010200,GO:0016567
comp15518_c0_seq1_m.36644	gshb_braju ame: full=glutathione chloroplastic short=gsh synthetase short=gsh-s short=glutathione synthase flags: precursor	GO:0005829,GO:0009507,GO:0070062,GO:0000287,GO:0004363,GO:0005524,GO:0042803,GO:0043295,GO:0006520,GO:0006750,GO:0006979,GO:0007399,GO:0009753
comp15518_c0_seq1_m.36645	gshb_braju ame: full=glutathione chloroplastic short=gsh synthetase short=gsh-s short=glutathione synthase flags: precursor	GO:0005829,GO:0009507,GO:0000287,GO:0004363,GO:0005524,GO:0042803,GO:0043295,GO:0006520,GO:0006750,GO:0009753
comp15518_c0_seq2_m.36646	gshb_braju ame: full=glutathione chloroplastic short=gsh synthetase short=gsh-s short=glutathione synthase flags: precursor	GO:0005829,GO:0009507,GO:0000287,GO:0004363,GO:0005524,GO:0042803,GO:0043295,GO:0006520,GO:0006750,GO:0009753
comp15518_c0_seq3_m.36647	gshb_braju ame: full=glutathione chloroplastic short=gsh synthetase short=gsh-s short=glutathione synthase flags: precursor	GO:0005829,GO:0009507,GO:0070062,GO:0000287,GO:0004363,GO:0005524,GO:0042803,GO:0043295,GO:0006520,GO:0006750,GO:0009753,GO:0044767
comp15520_c0_seq10_m.17795	encd_aspfu ame: full=2-oxoglutarate-fe type oxidoreductase ame: full=endocrocin synthesis protein d	GO:0005488,GO:0016706,GO:0009813,GO:0050896,GO:1900602
comp15520_c0_seq1_m.17788	dmr6_arath ame: full=protein downy mildew resistance 6 short= 6 ame: full=2-oxoglutarate -fe oxygenase-like protein dmr6 ame: full=salicylate 3-hydroxylase dmr6 short=s3h dmr6 short=sa 3-hydroxylase dmr6 short=salicylic acid 3-hydroxylase dmr6	GO:0016706,GO:0002239,GO:0009617,GO:0051553,GO:0098542
comp15520_c0_seq1_m.17789	dmr6_arath ame: full=protein downy mildew resistance 6 short= 6 ame: full=2-oxoglutarate -fe oxygenase-like protein dmr6 ame: full=salicylate 3-hydroxylase dmr6 short=s3h dmr6 short=sa 3-hydroxylase dmr6 short=salicylic acid 3-hydroxylase dmr6	GO:0033759,GO:0002229,GO:0009620,GO:0009751,GO:0042742,GO:0051553,GO:0055114
comp15520_c0_seq2_m.17790	encd_aspfu ame: full=2-oxoglutarate-fe type oxidoreductase ame: full=endocrocin synthesis protein d	GO:0044710,GO:1901576
comp15520_c0_seq2_m.17791	dmr6_arath ame: full=protein downy mildew resistance 6 short= 6 ame: full=2-oxoglutarate -fe oxygenase-like protein dmr6 ame: full=salicylate 3-hydroxylase dmr6 short=s3h dmr6 short=sa 3-hydroxylase dmr6 short=salicylic acid 3-hydroxylase dmr6	GO:0033759,GO:0002229,GO:0009620,GO:0009751,GO:0042742,GO:0051553,GO:0055114
comp15520_c0_seq3_m.17792	encd_aspfu ame: full=2-oxoglutarate-fe type oxidoreductase ame: full=endocrocin synthesis protein d	GO:0016706,GO:0002239,GO:0009617,GO:0009813,GO:0044249,GO:0044711,GO:0098542
comp15520_c0_seq4_m.17786	encd_aspfu ame: full=2-oxoglutarate-fe type oxidoreductase ame: full=endocrocin synthesis protein d	GO:0044249,GO:0044710,GO:1901576
comp15520_c0_seq5_m.17793	encd_aspfu ame: full=2-oxoglutarate-fe type oxidoreductase ame: full=endocrocin synthesis protein d	GO:0016706,GO:0002239,GO:0009617,GO:0009813,GO:0044249,GO:0044711,GO:0098542
comp15520_c0_seq6_m.17787	encd_aspfu ame: full=2-oxoglutarate-fe type oxidoreductase ame: full=endocrocin synthesis protein d	GO:0044249,GO:0044710,GO:1901576
comp15520_c0_seq8_m.17794	encd_aspfu ame: full=2-oxoglutarate-fe type oxidoreductase ame: full=endocrocin synthesis protein d	GO:0005488,GO:0016706,GO:0009813,GO:0050896,GO:1900602
comp15521_c0_seq1_m.35907	sywm_arath ame: full=tryptophan--trna chloroplastic mitochondrial ame: full=protein ovule abortion 4 ame: full=tryptophanyl-trna synthetase short= flags: precursor	GO:0005739,GO:0009570,GO:0004830,GO:0005524,GO:0006436,GO:0048481
comp15521_c0_seq1_m.35908	sywm_arath ame: full=tryptophan--trna chloroplastic mitochondrial ame: full=protein ovule abortion 4 ame: full=tryptophanyl-trna synthetase short= flags: precursor	GO:0009507,GO:0044699
comp15521_c0_seq3_m.35909	sywm_arath ame: full=tryptophan--trna chloroplastic mitochondrial ame: full=protein ovule abortion 4 ame: full=tryptophanyl-trna synthetase short= flags: precursor	GO:0005739,GO:0009570,GO:0004830,GO:0005524,GO:0006436,GO:0048481
comp15521_c0_seq3_m.35910	sywm_arath ame: full=tryptophan--trna chloroplastic mitochondrial ame: full=protein ovule abortion 4 ame: full=tryptophanyl-trna synthetase short= flags: precursor	GO:0009507,GO:0044699
comp15521_c0_seq5_m.35911	sywm_arath ame: full=tryptophan--trna chloroplastic mitochondrial ame: full=protein ovule abortion 4 ame: full=tryptophanyl-trna synthetase short= flags: precursor	GO:0009507,GO:0044699
comp15523_c0_seq1_m.8348	exol5_arath ame: full=protein exordium-like 5 flags: precursor	GO:0005615,GO:0009505,GO:0009506,GO:0044444,GO:0048046,GO:0016298,GO:0006629,GO:0080167
comp15524_c0_seq1_m.8349	ci114_human ame: full= methyltransferase c9orf114 ame: full=centromere protein 32 short=cenp-32 ame: full=kinetochore-associated protein ame: full=spout domain-containing methyltransferase 1	GO:0005694,GO:0003723,GO:0044699
comp155279_c0_seq1_m.14157	hak19_orysj ame: full=potassium transporter 19 ame: full= 19	GO:0005886,GO:0009674,GO:0071805
comp15529_c0_seq11_m.15785	afc2_arath ame: full=serine threonine-protein kinase afc2	GO:0005654,GO:0005739,GO:0016020,GO:0044434,GO:0000166,GO:0004325,GO:0004674,GO:0005515,GO:0006355,GO:0006397,GO:0006783,GO:0006979,GO:0010212,GO:0043484,GO:0046777
comp15529_c0_seq11_m.15786	afc2_arath ame: full=serine threonine-protein kinase afc2	GO:0005634,GO:0005739,GO:0005783,GO:0005875,GO:0009535,GO:0031969,GO:0004325,GO:0004674,GO:0004712,GO:0005515,GO:0005524,GO:0000165,GO:0000381,GO:0001964,GO:0006355,GO:0006397,GO:0006783,GO:0006979,GO:0007350,GO:0007548,GO:0009306,GO:0030717,GO:0031987,GO:0034125,GO:0035071,GO:0042051,GO:0046777,GO:0048854,GO:2000255
comp15529_c0_seq14_m.15803	afc2_arath ame: full=serine threonine-protein kinase afc2	GO:0005634,GO:0005739,GO:0016020,GO:0044434,GO:0000166,GO:0004325,GO:0004674,GO:0004713,GO:0005515,GO:0006355,GO:0006397,GO:0006783,GO:0006979,GO:0018108,GO:0032526,GO:0045721,GO:0046777
comp15529_c0_seq14_m.15804	afc2_arath ame: full=serine threonine-protein kinase afc2	GO:0005634,GO:0005739,GO:0005783,GO:0005875,GO:0009535,GO:0031969,GO:0004325,GO:0004674,GO:0004712,GO:0005515,GO:0005524,GO:0000165,GO:0000381,GO:0001964,GO:0006355,GO:0006397,GO:0006783,GO:0006979,GO:0007350,GO:0007548,GO:0009306,GO:0030717,GO:0031987,GO:0034125,GO:0035071,GO:0042051,GO:0046777,GO:0048854,GO:2000255
comp15529_c0_seq14_m.15805	afc1_arath ame: full=serine threonine-protein kinase afc1	GO:0005634,GO:0005739,GO:0009507,GO:0044446,GO:0004325,GO:0004674,GO:0005515,GO:0006355,GO:0006397,GO:0006783,GO:0006979,GO:0007399,GO:0009887,GO:0046777,GO:0048102,GO:0048477,GO:0048523,GO:0048749
comp15529_c0_seq15_m.15787	afc2_arath ame: full=serine threonine-protein kinase afc2	GO:0005654,GO:0005739,GO:0009535,GO:0031969,GO:0004325,GO:0004674,GO:0004712,GO:0005515,GO:0005524,GO:0006355,GO:0006397,GO:0006783,GO:0006979,GO:0010212,GO:0015995,GO:0043484,GO:0046777
comp15529_c0_seq15_m.15788	afc2_arath ame: full=serine threonine-protein kinase afc2	GO:0005654,GO:0005739,GO:0009535,GO:0031410,GO:0031969,GO:0045111,GO:0003723,GO:0004325,GO:0004674,GO:0004712,GO:0004713,GO:0005524,GO:0042802,GO:0006355,GO:0006397,GO:0006783,GO:0006979,GO:0018108,GO:0043484,GO:0046777
comp15529_c0_seq17_m.15789	afc2_arath ame: full=serine threonine-protein kinase afc2	GO:0005654,GO:0005739,GO:0009535,GO:0031969,GO:0004325,GO:0004674,GO:0004712,GO:0004713,GO:0005515,GO:0005524,GO:0006355,GO:0006397,GO:0006783,GO:0006979,GO:0010212,GO:0015995,GO:0018108,GO:0032526,GO:0043484,GO:0045721,GO:0046777
comp15529_c0_seq17_m.15790	afc2_arath ame: full=serine threonine-protein kinase afc2	GO:0005634,GO:0005739,GO:0005783,GO:0005875,GO:0009535,GO:0031969,GO:0004325,GO:0004674,GO:0004712,GO:0005515,GO:0005524,GO:0000165,GO:0000381,GO:0001964,GO:0006355,GO:0006397,GO:0006783,GO:0006979,GO:0007350,GO:0007548,GO:0009306,GO:0030717,GO:0031987,GO:0034125,GO:0035071,GO:0042051,GO:0046777,GO:0048854,GO:2000255
comp15529_c0_seq17_m.15791	afc1_arath ame: full=serine threonine-protein kinase afc1	GO:0005634,GO:0005739,GO:0009507,GO:0044446,GO:0004325,GO:0004674,GO:0005515,GO:0006355,GO:0006397,GO:0006783,GO:0006979,GO:0007399,GO:0009887,GO:0046777,GO:0048102,GO:0048477,GO:0048523,GO:0048749
comp15529_c0_seq18_m.15792	afc2_arath ame: full=serine threonine-protein kinase afc2	GO:0005654,GO:0005739,GO:0009535,GO:0031969,GO:0004325,GO:0004674,GO:0004712,GO:0005515,GO:0005524,GO:0006355,GO:0006397,GO:0006783,GO:0006979,GO:0010212,GO:0043484,GO:0046777
comp15529_c0_seq1_m.15778	afc2_arath ame: full=serine threonine-protein kinase afc2	GO:0005654,GO:0005739,GO:0009535,GO:0031969,GO:0004325,GO:0004674,GO:0004712,GO:0005515,GO:0005524,GO:0006355,GO:0006397,GO:0006783,GO:0006979,GO:0010212,GO:0015995,GO:0043484,GO:0046777
comp15529_c0_seq1_m.15779	afc2_arath ame: full=serine threonine-protein kinase afc2	GO:0005654,GO:0005739,GO:0009535,GO:0031410,GO:0031969,GO:0045111,GO:0003723,GO:0004325,GO:0004674,GO:0004712,GO:0004713,GO:0005524,GO:0042802,GO:0006355,GO:0006397,GO:0006783,GO:0006979,GO:0018108,GO:0043484,GO:0046777
comp15529_c0_seq24_m.15793	afc2_arath ame: full=serine threonine-protein kinase afc2	GO:0005654,GO:0005739,GO:0009535,GO:0031969,GO:0004325,GO:0004674,GO:0004712,GO:0005515,GO:0005524,GO:0006355,GO:0006397,GO:0006783,GO:0006979,GO:0010212,GO:0015995,GO:0043484,GO:0046777
comp15529_c0_seq25_m.15806	afc2_arath ame: full=serine threonine-protein kinase afc2	GO:0005634,GO:0005739,GO:0009535,GO:0031969,GO:0004325,GO:0004674,GO:0004712,GO:0004713,GO:0005515,GO:0005524,GO:0006355,GO:0006397,GO:0006783,GO:0006979,GO:0015995,GO:0018108,GO:0032526,GO:0045721,GO:0046777
comp15529_c0_seq25_m.15807	afc2_arath ame: full=serine threonine-protein kinase afc2	GO:0005654,GO:0005739,GO:0009535,GO:0031410,GO:0031969,GO:0045111,GO:0003723,GO:0004325,GO:0004674,GO:0004712,GO:0004713,GO:0005524,GO:0042802,GO:0006355,GO:0006397,GO:0006783,GO:0006979,GO:0018108,GO:0043484,GO:0046777
comp15529_c0_seq26_m.15794	afc2_arath ame: full=serine threonine-protein kinase afc2	GO:0005654,GO:0005739,GO:0009535,GO:0031969,GO:0004325,GO:0004674,GO:0004712,GO:0004713,GO:0005515,GO:0005524,GO:0006355,GO:0006397,GO:0006783,GO:0006979,GO:0010212,GO:0015995,GO:0018108,GO:0032526,GO:0043484,GO:0045721,GO:0046777
comp15529_c0_seq26_m.15795	afc2_arath ame: full=serine threonine-protein kinase afc2	GO:0005634,GO:0005739,GO:0005783,GO:0005875,GO:0009535,GO:0031969,GO:0004325,GO:0004674,GO:0004712,GO:0005515,GO:0005524,GO:0000165,GO:0000381,GO:0001964,GO:0006355,GO:0006397,GO:0006783,GO:0006979,GO:0007350,GO:0007548,GO:0009306,GO:0030717,GO:0031987,GO:0034125,GO:0035071,GO:0042051,GO:0046777,GO:0048854,GO:2000255
comp15529_c0_seq26_m.15796	afc1_arath ame: full=serine threonine-protein kinase afc1	GO:0005634,GO:0005739,GO:0009507,GO:0044446,GO:0004325,GO:0004674,GO:0005515,GO:0006355,GO:0006397,GO:0006783,GO:0006979,GO:0007399,GO:0009887,GO:0046777,GO:0048102,GO:0048477,GO:0048523,GO:0048749
comp15529_c0_seq32_m.15797	afc2_arath ame: full=serine threonine-protein kinase afc2	GO:0005654,GO:0005739,GO:0009535,GO:0031969,GO:0004325,GO:0004674,GO:0004712,GO:0005515,GO:0005524,GO:0006355,GO:0006397,GO:0006783,GO:0006979,GO:0010212,GO:0015995,GO:0043484,GO:0046777
comp15529_c0_seq32_m.15798	afc2_arath ame: full=serine threonine-protein kinase afc2	GO:0005654,GO:0005739,GO:0009535,GO:0031410,GO:0031969,GO:0045111,GO:0003723,GO:0004325,GO:0004674,GO:0004712,GO:0004713,GO:0005524,GO:0042802,GO:0006355,GO:0006397,GO:0006783,GO:0006979,GO:0018108,GO:0043484,GO:0046777
comp15529_c0_seq34_m.15799	afc2_arath ame: full=serine threonine-protein kinase afc2	GO:0005654,GO:0005739,GO:0016020,GO:0044434,GO:0000166,GO:0004325,GO:0004674,GO:0005515,GO:0006355,GO:0006397,GO:0006783,GO:0006979,GO:0010212,GO:0043484,GO:0046777
comp15529_c0_seq34_m.15800	afc2_arath ame: full=serine threonine-protein kinase afc2	GO:0005654,GO:0005739,GO:0009535,GO:0031410,GO:0031969,GO:0045111,GO:0003723,GO:0004325,GO:0004674,GO:0004712,GO:0004713,GO:0005524,GO:0042802,GO:0006355,GO:0006397,GO:0006783,GO:0006979,GO:0018108,GO:0043484,GO:0046777
comp15529_c0_seq37_m.15808	afc2_arath ame: full=serine threonine-protein kinase afc2	GO:0005634,GO:0005739,GO:0009535,GO:0031969,GO:0004325,GO:0004674,GO:0004712,GO:0005515,GO:0005524,GO:0006397,GO:0006783,GO:0006979,GO:0046777
comp15529_c0_seq3_m.15780	afc2_arath ame: full=serine threonine-protein kinase afc2	GO:0005654,GO:0005739,GO:0009535,GO:0031969,GO:0004325,GO:0004674,GO:0004712,GO:0005515,GO:0005524,GO:0006355,GO:0006397,GO:0006783,GO:0006979,GO:0010212,GO:0015995,GO:0043484,GO:0046777
comp15529_c0_seq3_m.15781	afc2_arath ame: full=serine threonine-protein kinase afc2	GO:0005634,GO:0005739,GO:0005783,GO:0005875,GO:0009535,GO:0031969,GO:0004325,GO:0004674,GO:0004712,GO:0005515,GO:0005524,GO:0000165,GO:0000381,GO:0001964,GO:0006355,GO:0006397,GO:0006783,GO:0006979,GO:0007350,GO:0007548,GO:0009306,GO:0030717,GO:0031987,GO:0034125,GO:0035071,GO:0042051,GO:0046777,GO:0048854,GO:2000255
comp15529_c0_seq3_m.15782	afc1_arath ame: full=serine threonine-protein kinase afc1	GO:0005634,GO:0005739,GO:0009507,GO:0044446,GO:0004325,GO:0004674,GO:0005515,GO:0006355,GO:0006397,GO:0006783,GO:0006979,GO:0007399,GO:0009887,GO:0046777,GO:0048102,GO:0048477,GO:0048523,GO:0048749
comp15529_c0_seq6_m.15783	afc2_arath ame: full=serine threonine-protein kinase afc2	GO:0005654,GO:0005739,GO:0009535,GO:0031969,GO:0004325,GO:0004674,GO:0004712,GO:0005515,GO:0005524,GO:0006355,GO:0006397,GO:0006783,GO:0006979,GO:0010212,GO:0015995,GO:0043484,GO:0046777
comp15529_c0_seq6_m.15784	afc2_arath ame: full=serine threonine-protein kinase afc2	GO:0005634,GO:0005739,GO:0005783,GO:0005875,GO:0009535,GO:0031969,GO:0004325,GO:0004674,GO:0004712,GO:0005515,GO:0005524,GO:0000165,GO:0000381,GO:0001964,GO:0006355,GO:0006397,GO:0006783,GO:0006979,GO:0007350,GO:0007548,GO:0009306,GO:0030717,GO:0031987,GO:0034125,GO:0035071,GO:0042051,GO:0046777,GO:0048854,GO:2000255
comp15529_c0_seq7_m.15801	afc2_arath ame: full=serine threonine-protein kinase afc2	GO:0005634,GO:0005739,GO:0016020,GO:0044434,GO:0000166,GO:0004325,GO:0004674,GO:0004713,GO:0005515,GO:0006355,GO:0006397,GO:0006783,GO:0006979,GO:0018108,GO:0032526,GO:0045721,GO:0046777
comp15529_c0_seq7_m.15802	afc2_arath ame: full=serine threonine-protein kinase afc2	GO:0005654,GO:0005739,GO:0009535,GO:0031410,GO:0031969,GO:0045111,GO:0003723,GO:0004325,GO:0004674,GO:0004712,GO:0004713,GO:0005524,GO:0042802,GO:0006355,GO:0006397,GO:0006783,GO:0006979,GO:0018108,GO:0043484,GO:0046777
comp15530_c0_seq1_m.20716	ptr53_arath ame: full=protein nrt1 ptr family short= ame: full=nitrate transporter ame: full=protein glucosinolate transporter-2	GO:0005794,GO:0005886,GO:0009506,GO:0016021,GO:0080054,GO:0090448,GO:0006857,GO:0009793,GO:0010098,GO:0043562,GO:0080055,GO:0080167,GO:0090408,GO:0090449,GO:1901349
comp15531_c0_seq1_m.16467	romt_vitvi ame: full=trans-resveratrol di-o-methyltransferase ame: full=resveratrol o-methyltransferase short=romt short=	GO:0005737,GO:0008171,GO:0030761,GO:0030766,GO:0042803,GO:0009812,GO:0009821,GO:0019438,GO:0032259
comp15533_c0_seq1_m.32435	syf2_xentr ame: full=pre-mrna-splicing factor syf2	GO:0071013,GO:0003723,GO:0005515,GO:0001701,GO:0006396,GO:0007095,GO:0007369,GO:0008284,GO:0048568
comp15534_c0_seq1_m.35886	rh28_arath ame: full=dead-box atp-dependent rna helicase 28	GO:0005634,GO:0036464,GO:0003723,GO:0004004,GO:0005524,GO:0006413,GO:0007059,GO:0010468,GO:0010501
comp15534_c0_seq1_m.35887	rh28_arath ame: full=dead-box atp-dependent rna helicase 28	GO:0005634,GO:0036464,GO:0003723,GO:0004004,GO:0005524,GO:0006413,GO:0007059,GO:0010468,GO:0010501
comp15534_c0_seq2_m.35888	rh28_arath ame: full=dead-box atp-dependent rna helicase 28	GO:0005730,GO:0036464,GO:0003723,GO:0004004,GO:0005515,GO:0005524,GO:0006364,GO:0006413,GO:0007059,GO:0010468,GO:0010501
comp15534_c0_seq2_m.35889	rh28_arath ame: full=dead-box atp-dependent rna helicase 28	GO:0005634,GO:0036464,GO:0003723,GO:0004004,GO:0005524,GO:0006413,GO:0007059,GO:0010468,GO:0010501
comp15535_c0_seq1_m.8358	cp33_arath ame: full=rna-binding protein chloroplastic ame: full=protein pigment defective 322 flags: precursor	GO:0009570,GO:0009579,GO:0030529,GO:0000166,GO:0003729,GO:0006397,GO:0031425,GO:1901259
comp15536_c0_seq1_m.34733	sld5_rat ame: full=dna replication complex gins protein sld5 ame: full=gins complex subunit 4 contains: ame: full=dna replication complex gins protein n-terminally processed	GO:0031981,GO:0006260
comp15536_c0_seq2_m.34734	sld5_rat ame: full=dna replication complex gins protein sld5 ame: full=gins complex subunit 4 contains: ame: full=dna replication complex gins protein n-terminally processed	GO:0005654,GO:0005737,GO:0005515,GO:0001833,GO:0006261
comp15537_c0_seq1_m.36703	alkb_salty ame: full=alpha-ketoglutarate-dependent dioxygenase ame: full=alkylated dna repair protein ame: full=dna oxidative demethylase	GO:0032451,GO:0046872,GO:0051213,GO:0006281,GO:0016070,GO:0070989,GO:0080111
comp15538_c1_seq1_m.34580	nolc1_rat ame: full=nucleolar and coiled-body phosphoprotein 1 ame: full=140 kda nucleolar phosphoprotein short=nopp140 ame: full=nucleolar 130 kda protein ame: full=nucleolar phosphoprotein p130	GO:0005654,GO:0005730,GO:0005737,GO:0000166,GO:0003723,GO:0005515,GO:0006364,GO:0007067,GO:0007409,GO:0048167
comp15539_c0_seq1_m.15997	ehd2_arath ame: full=eh domain-containing protein 2 short= 2	GO:0005634,GO:0005811,GO:0005913,GO:0009506,GO:0020018,GO:0030139,GO:0031095,GO:0031901,GO:0043209,GO:0048471,GO:0055038,GO:0070062,GO:0005509,GO:0005525,GO:0016787,GO:0017137,GO:0098641,GO:0006886,GO:0006897,GO:0007596,GO:0010886,GO:0031175,GO:0032456,GO:0032956,GO:0034383,GO:0042538,GO:0042632,GO:0051260,GO:0060271,GO:0061512,GO:1901741,GO:1990090,GO:2001137
comp15540_c0_seq1_m.23033	pds5a_human ame: full=sister chromatid cohesion protein pds5 homolog a ame: full=cell proliferation-inducing gene 54 protein ame: full=sister chromatid cohesion protein 112 short=scc-112	GO:0005694,GO:0044446,GO:0006996,GO:0022402
comp15540_c0_seq2_m.23036	pds5a_human ame: full=sister chromatid cohesion protein pds5 homolog a ame: full=cell proliferation-inducing gene 54 protein ame: full=sister chromatid cohesion protein 112 short=scc-112	GO:0005694,GO:0044446,GO:0006996,GO:0022402
comp15541_c0_seq1_m.25283	bel1_arath ame: full=homeobox protein bel1 homolog	GO:0005634,GO:0005829,GO:0009506,GO:0003700,GO:0005515,GO:0044212,GO:0009965,GO:0048481
comp15541_c0_seq2_m.25284	bel1_arath ame: full=homeobox protein bel1 homolog	GO:0005634,GO:0005829,GO:0009506,GO:0003677,GO:0003700,GO:0005515,GO:0006355,GO:0009965,GO:0048481
comp15541_c0_seq3_m.25285	blh4_arath ame: full=bel1-like homeodomain protein 4 short=bel1-like protein 4 ame: full=protein sawtooth 2	GO:0005634,GO:0005829,GO:0009506,GO:0003700,GO:0005515,GO:0044212,GO:0006351,GO:0006355,GO:0009965,GO:0048481
comp15544_c0_seq1_m.8363	djc24_mouse ame: full= homolog subfamily c member 24 ame: full=csl-type zinc finger-containing protein 3 ame: full=diphthamide biosynthesis protein 4 ame: full=j domain protein 7	GO:0005634,GO:0005737,GO:0008198,GO:0017183
comp15545_c0_seq1_m.8365	crd1_eupes ame: full=magnesium-protoporphyrin ix monomethyl ester	GO:0009535,GO:0009706,GO:0003677,GO:0005515,GO:0046872,GO:0048529,GO:0009658,GO:0015979,GO:0015995,GO:0055114,GO:1901401
comp15546_c0_seq1_m.8366	wdr5a_arath ame: full=compass-like h3k4 histone methylase component wdr5a short= 5a	GO:0005671,GO:0005834,GO:0005875,GO:0044545,GO:0044666,GO:0048188,GO:0071339,GO:0000166,GO:0035064,GO:0042800,GO:0043995,GO:0043996,GO:0046972,GO:0001501,GO:0006338,GO:0006351,GO:0007095,GO:0007186,GO:0010228,GO:0031175,GO:0032436,GO:0035948,GO:0043966,GO:0043981,GO:0043982,GO:0043984,GO:0051568
comp15547_c0_seq1_m.8367	npr1_orysi ame: full=btb poz domain and ankyrin repeat-containing protein npr1 short= 1 ame: full=npr1 homolog 1 short= 1	GO:0005634,GO:0005737,GO:0005515,GO:0001666,GO:0008219,GO:0009408,GO:0009611,GO:0009625,GO:0009682,GO:0009862,GO:0010112,GO:0010200,GO:0031348,GO:0045893,GO:0050832,GO:2000022,GO:2000031
comp15548_c0_seq1_m.8368	ibr5_arath ame: full=protein-tyrosine-phosphatase ibr5 ame: full=protein indole-3-butyric acid response 5 short=protein iba response 5 ame: full=skp1-interacting partner 33	GO:0005654,GO:0005737,GO:0005516,GO:0017017,GO:0000188,GO:0009733,GO:0009737,GO:0035335,GO:0035556,GO:0035970,GO:0046620,GO:0051447,GO:0061388,GO:0071850,GO:0090266
comp15549_c0_seq1_m.8370	rl1_olico ame: full=50s ribosomal protein l1	GO:0015934,GO:0003723,GO:0010467,GO:0034641,GO:0044238,GO:0044260
comp15550_c0_seq1_m.15812	cbk1_pneca ame: full=serine threonine-protein kinase cbk1	GO:0001411,GO:0005935,GO:0005938,GO:0015629,GO:0030428,GO:0070688,GO:0000287,GO:0004674,GO:0005524,GO:0031435,GO:0000902,GO:0000920,GO:0006357,GO:0006468,GO:0007163,GO:0009267,GO:0031505,GO:0031579,GO:0034605,GO:0035556,GO:0035690,GO:0036168,GO:0036170,GO:0036178,GO:0036180,GO:0036244,GO:0043407,GO:0044011,GO:0051128,GO:1900233,GO:1900433,GO:1900442
comp15550_c0_seq2_m.15813	cbk1_pneca ame: full=serine threonine-protein kinase cbk1	GO:0001411,GO:0005935,GO:0005938,GO:0015629,GO:0030428,GO:0070688,GO:0000287,GO:0004674,GO:0005524,GO:0031435,GO:0000902,GO:0000920,GO:0006357,GO:0006468,GO:0007163,GO:0009267,GO:0031505,GO:0031579,GO:0034605,GO:0035556,GO:0035690,GO:0036168,GO:0036170,GO:0036178,GO:0036180,GO:0036244,GO:0043407,GO:0044011,GO:0051128,GO:1900233,GO:1900433,GO:1900442
comp15552_c0_seq1_m.8371	psby_spiol ame: full=photosystem ii core complex proteins chloroplastic ame: full=l-arginine-metabolizing enzyme short=l-ame contains: ame: full=photosystem ii protein psby- chloroplastic ame: full=psby-a1 contains: ame: full=photosystem ii protein psby- chloroplastic ame: full=psby-a2 flags: precursor	GO:0009533,GO:0030095,GO:0010205,GO:0015979,GO:0045454
comp15553_c0_seq1_m.8372	pur3_vigun ame: full=phosphoribosylglycinamide chloroplastic ame: full=5 -phosphoribosylglycinamide transformylase ame: full=gar transformylase short=gart flags: precursor	GO:0009507,GO:0004644,GO:0008864,GO:0006189
comp15554_c0_seq1_m.32789	gaox1_arath ame: full=gibberellin 20 oxidase 1 ame: full=ga 20-oxidase 1 short= 20ox1 ame: full=gibberellin c-20 oxidase 1	GO:0005737,GO:0045544,GO:0046872,GO:0009639,GO:0009686,GO:0009740,GO:0009826,GO:0009908,GO:0048366,GO:0048575,GO:0055114,GO:0080167
comp15555_c0_seq1_m.8373	ccd12_mouse ame: full=coiled-coil domain-containing protein 12	GO:0005515
comp15556_c0_seq1_m.33983	cpl3_arath ame: full=rna polymerase ii c-terminal domain phosphatase-like 3 short=fcp-like 3 ame: full=carboxyl-terminal phosphatase-like 3 short= 3 short=ctd phosphatase-like 3	GO:0000922,GO:0005654,GO:0005813,GO:0015629,GO:0030496,GO:0051233,GO:0008022,GO:0008420,GO:0006355,GO:0006366,GO:0006470,GO:0009651,GO:0009737,GO:0009751,GO:0009753,GO:0009788,GO:0010026,GO:0010228,GO:0010458,GO:0048765
comp15556_c0_seq1_m.33984	cpl3_arath ame: full=rna polymerase ii c-terminal domain phosphatase-like 3 short=fcp-like 3 ame: full=carboxyl-terminal phosphatase-like 3 short= 3 short=ctd phosphatase-like 3	GO:0000922,GO:0005813,GO:0015629,GO:0016591,GO:0030496,GO:0051233,GO:0003677,GO:0003700,GO:0003723,GO:0008022,GO:0008420,GO:0046872,GO:0006366,GO:0009651,GO:0009737,GO:0009751,GO:0009753,GO:0009788,GO:0010026,GO:0010228,GO:0010458,GO:0048765,GO:0070940
comp15559_c0_seq1_m.17807	perk1_arath ame: full=proline-rich receptor-like protein kinase perk1 ame: full=proline-rich extensin-like receptor kinase 1 short= 1	GO:0005886,GO:0016021,GO:0004675,GO:0005524,GO:0007166,GO:0009611,GO:0009620,GO:0009738,GO:0009845,GO:0019722,GO:0046777,GO:0048364
comp15559_c0_seq1_m.17809	perk1_arath ame: full=proline-rich receptor-like protein kinase perk1 ame: full=proline-rich extensin-like receptor kinase 1 short= 1	GO:0005886,GO:0016021,GO:0004675,GO:0005524,GO:0007166,GO:0009611,GO:0009620,GO:0046777
comp15560_c0_seq1_m.19846	exo_arath ame: full=protein exordium flags: precursor	GO:0005615,GO:0005794,GO:0005829,GO:0009505,GO:0009506,GO:0009507,GO:0016020,GO:0048046,GO:0016298,GO:0016746,GO:0052689,GO:0001666,GO:0009741,GO:0019953,GO:0040007,GO:0050832
comp15562_c0_seq1_m.8377	ppa2_arath ame: full=probable inactive purple acid phosphatase 2 flags: precursor	GO:0005576,GO:0005634,GO:0005740,GO:0005768,GO:0005802,GO:0009941,GO:0000981,GO:0001135,GO:0003993,GO:0004722,GO:0005515,GO:0030943,GO:0043565,GO:0044212,GO:0046872,GO:0006109,GO:0006351,GO:0006357,GO:0006417,GO:0009734,GO:0016311,GO:0030154,GO:0045040,GO:0080167
comp15562_c0_seq1_m.8378	ppa2_arath ame: full=probable inactive purple acid phosphatase 2 flags: precursor	GO:0005576,GO:0005634,GO:0005740,GO:0005768,GO:0005802,GO:0009941,GO:0000981,GO:0001135,GO:0003993,GO:0004722,GO:0005515,GO:0030943,GO:0043565,GO:0044212,GO:0006109,GO:0006357,GO:0006417,GO:0009733,GO:0016311,GO:0030154,GO:0045040,GO:0080167
comp15562_c0_seq1_m.8379	ppa2_arath ame: full=probable inactive purple acid phosphatase 2 flags: precursor	GO:0005576,GO:0005634,GO:0005740,GO:0005768,GO:0005802,GO:0009941,GO:0000981,GO:0001135,GO:0003993,GO:0004722,GO:0005515,GO:0030943,GO:0043565,GO:0044212,GO:0046872,GO:0006109,GO:0006351,GO:0006357,GO:0006417,GO:0009734,GO:0016311,GO:0030154,GO:0045040,GO:0080167
comp15563_c0_seq1_m.8380	ab39g_arath ame: full=abc transporter g family member 39 short=abc transporter short= 39 ame: full=pleiotropic drug resistance protein 11	GO:0005886,GO:0016021,GO:0005524,GO:0042626,GO:0000302,GO:0006855
comp15564_c0_seq1_m.8381	hsp7r_arath ame: full=heat shock 70 kda protein 17 ame: full=heat shock protein 70-17 short= sp70-17 flags: precursor	GO:0005774,GO:0005788,GO:0005790,GO:0005794,GO:0005829,GO:0009507,GO:0034663,GO:0005524,GO:0001666,GO:0002931,GO:1903298,GO:1903382
comp15564_c0_seq1_m.8382	hsp7r_arath ame: full=heat shock 70 kda protein 17 ame: full=heat shock protein 70-17 short= sp70-17 flags: precursor	GO:0005774,GO:0005788,GO:0005794,GO:0005829,GO:0005925,GO:0009507,GO:0034663,GO:0070062,GO:0005515,GO:0005524,GO:0002931,GO:0006888,GO:0034976,GO:0044699,GO:0060255,GO:0071456,GO:1903298,GO:1903382
comp15564_c0_seq1_m.8383	hsp7r_arath ame: full=heat shock 70 kda protein 17 ame: full=heat shock protein 70-17 short= sp70-17 flags: precursor	GO:0005774,GO:0005788,GO:0005790,GO:0005794,GO:0005829,GO:0005925,GO:0009507,GO:0034663,GO:0070062,GO:0005524,GO:0002931,GO:0006888,GO:0071456,GO:1903298,GO:1903382
comp15565_c0_seq10_m.20602	fk161_arath ame: full=peptidyl-prolyl cis-trans isomerase fkbp16- chloroplastic short=ppiase fkbp16-1 ame: full=fk506-binding protein 16-1 short= 16-1 ame: full=immunophilin fkbp16-1 ame: full=rotamase flags: precursor	GO:0005730,GO:0009543,GO:0016020,GO:0003755,GO:0005528,GO:0000412
comp15565_c0_seq5_m.20598	fk161_arath ame: full=peptidyl-prolyl cis-trans isomerase fkbp16- chloroplastic short=ppiase fkbp16-1 ame: full=fk506-binding protein 16-1 short= 16-1 ame: full=immunophilin fkbp16-1 ame: full=rotamase flags: precursor	GO:0005730,GO:0009543,GO:0016020,GO:0003755,GO:0005528,GO:0000412
comp15565_c0_seq6_m.20599	fk161_arath ame: full=peptidyl-prolyl cis-trans isomerase fkbp16- chloroplastic short=ppiase fkbp16-1 ame: full=fk506-binding protein 16-1 short= 16-1 ame: full=immunophilin fkbp16-1 ame: full=rotamase flags: precursor	GO:0005730,GO:0009543,GO:0016020,GO:0003755,GO:0005528,GO:0000412
comp15565_c0_seq7_m.20600	fk161_arath ame: full=peptidyl-prolyl cis-trans isomerase fkbp16- chloroplastic short=ppiase fkbp16-1 ame: full=fk506-binding protein 16-1 short= 16-1 ame: full=immunophilin fkbp16-1 ame: full=rotamase flags: precursor	GO:0005730,GO:0009543,GO:0016020,GO:0003755,GO:0005528,GO:0000412
comp15565_c0_seq9_m.20601	fk161_arath ame: full=peptidyl-prolyl cis-trans isomerase fkbp16- chloroplastic short=ppiase fkbp16-1 ame: full=fk506-binding protein 16-1 short= 16-1 ame: full=immunophilin fkbp16-1 ame: full=rotamase flags: precursor	GO:0005730,GO:0009543,GO:0016020,GO:0003755,GO:0005528,GO:0000412
comp15567_c0_seq1_m.8385	mtef1_arath ame: full=transcription termination factor chloroplastic ame: full=mitochondrial transcription termination factor 1 ame: full=protein embryo defective 93 ame: full=protein singlet oxygen-linked death activator 10 flags: precursor	GO:0009507,GO:0003723,GO:0006970,GO:0009658,GO:0009793,GO:0042793,GO:0071452
comp15567_c0_seq1_m.8386	mtef1_arath ame: full=transcription termination factor chloroplastic ame: full=mitochondrial transcription termination factor 1 ame: full=protein embryo defective 93 ame: full=protein singlet oxygen-linked death activator 10 flags: precursor	GO:0005739,GO:0009506,GO:0009507,GO:0003727,GO:0019843,GO:0008380,GO:0009651,GO:0009658,GO:0009737,GO:0009793,GO:0042255,GO:0042794,GO:0048364,GO:0048367,GO:0071452
comp155685_c0_seq1_m.14161	fimb5_arath ame: full=fimbrin-5 short= 5 ame: full=fimbrin-like protein 2 ame: full=fimbrin5	GO:0005618,GO:0005773,GO:0005829,GO:0005884,GO:0032432,GO:0046872,GO:0051015,GO:0007623,GO:0009846,GO:0009860,GO:0051017,GO:0051639,GO:0051764
comp15568_c0_seq1_m.27643	ylmg2_arath ame: full= homolog protein chloroplastic short= 2 ame: full=yggt family protein ylmg2 flags: precursor	GO:0005886,GO:0009941,GO:0042651,GO:0009793,GO:0010020,GO:0090143
comp15570_c0_seq1_m.38579	mt21a_human ame: full=protein n-lysine methyltransferase mettl21a ame: full=hspa lysine methyltransferase ame: full=hspa-kmt ame: full=hepatocellular carcinoma-associated antigen 557b ame: full=methyltransferase-like protein 21a	GO:0005515,GO:0008168,GO:0032259,GO:0044237,GO:0071704
comp15571_c0_seq1_m.8387	atl72_arath ame: full=ring-h2 finger protein atl72 ame: full=ring-type e3 ubiquitin transferase atl72	GO:0005634,GO:0004842,GO:0008270,GO:0009555,GO:0009901,GO:0016567,GO:0080141
comp15573_c0_seq1_m.31129	ubp12_arath ame: full=ubiquitin carboxyl-terminal hydrolase 12 ame: full=deubiquitinating enzyme 12 short= 12 ame: full=ubiquitin thioesterase 12 ame: full=ubiquitin-specific-processing protease 12	GO:0005829,GO:0009506,GO:0043621,GO:0009987,GO:0051607
comp15574_c0_seq1_m.32657	mtdh_fraan ame: full=probable mannitol dehydrogenase ame: full=nad-dependent mannitol dehydrogenase	GO:0005737,GO:0008270,GO:0046029,GO:0047924,GO:0055114
comp15574_c0_seq1_m.32658	mtdh_mescr ame: full=probable mannitol dehydrogenase ame: full=nad-dependent mannitol dehydrogenase	GO:0005737,GO:0048046,GO:0008270,GO:0045551,GO:0046029,GO:0009735,GO:0009809,GO:0055114
comp15574_c0_seq2_m.32659	mtdh_fraan ame: full=probable mannitol dehydrogenase ame: full=nad-dependent mannitol dehydrogenase	GO:0005737,GO:0008270,GO:0046029,GO:0047924,GO:0055114
comp15574_c0_seq2_m.32660	mtdh_mescr ame: full=probable mannitol dehydrogenase ame: full=nad-dependent mannitol dehydrogenase	GO:0005737,GO:0048046,GO:0008270,GO:0045551,GO:0046029,GO:0009735,GO:0009809,GO:0055114
comp15574_c0_seq3_m.32661	mtdh_fraan ame: full=probable mannitol dehydrogenase ame: full=nad-dependent mannitol dehydrogenase	GO:0008270,GO:0046029,GO:0047924,GO:0055114
comp15574_c0_seq4_m.32662	mtdh_fraan ame: full=probable mannitol dehydrogenase ame: full=nad-dependent mannitol dehydrogenase	GO:0005737,GO:0008270,GO:0045551,GO:0046029,GO:0047924,GO:0052747,GO:0009617,GO:0009809,GO:0055114
comp15575_c0_seq1_m.19529	rk13_arath ame: full=50s ribosomal protein chloroplastic ame: full=cl13 ame: full=protein embryo defective 1473 flags: precursor	GO:0009570,GO:0009579,GO:0009941,GO:0022625,GO:0003729,GO:0003735,GO:0006412,GO:0009735,GO:0009793
comp15575_c0_seq1_m.19530	rk13_arath ame: full=50s ribosomal protein chloroplastic ame: full=cl13 ame: full=protein embryo defective 1473 flags: precursor	GO:0009570,GO:0009579,GO:0009941,GO:0022625,GO:0003729,GO:0003735,GO:0006412,GO:0009735,GO:0009793
comp15576_c0_seq1_m.16027	med16_arath ame: full=mediator of rna polymerase ii transcription subunit 16 ame: full=protein sensitive to freezing 6	GO:0016592,GO:0006351,GO:0006355,GO:0006970,GO:0009631,GO:0010104,GO:0032922,GO:0048364,GO:0048586,GO:1901672,GO:1902066,GO:2000022,GO:2001009
comp15576_c0_seq1_m.16028	med16_arath ame: full=mediator of rna polymerase ii transcription subunit 16 ame: full=protein sensitive to freezing 6	GO:0016592,GO:0006351,GO:0006355,GO:0006970,GO:0009631,GO:0010104,GO:0032922,GO:0048364,GO:0048586,GO:1901672,GO:1902066,GO:2000022,GO:2001009
comp15576_c0_seq1_m.16029	med16_arath ame: full=mediator of rna polymerase ii transcription subunit 16 ame: full=protein sensitive to freezing 6	GO:0016592,GO:0006351,GO:0006355,GO:0006970,GO:0009631,GO:0010104,GO:0032922,GO:0048364,GO:0048586,GO:1901672,GO:1902066,GO:2000022,GO:2001009
comp15576_c0_seq1_m.16030	med16_arath ame: full=mediator of rna polymerase ii transcription subunit 16 ame: full=protein sensitive to freezing 6	GO:0016592,GO:0006351,GO:0006355,GO:0006970,GO:0009631,GO:0010104,GO:0032922,GO:0048364,GO:0048586,GO:1901672,GO:1902066,GO:2000022,GO:2001009
comp15576_c0_seq1_m.16031	med16_arath ame: full=mediator of rna polymerase ii transcription subunit 16 ame: full=protein sensitive to freezing 6	GO:0016592,GO:0006355,GO:0006970,GO:0009631,GO:0010104,GO:0032922,GO:0048364,GO:0048586,GO:1901672,GO:1902066,GO:2000022,GO:2001009
comp15576_c0_seq2_m.16033	med16_arath ame: full=mediator of rna polymerase ii transcription subunit 16 ame: full=protein sensitive to freezing 6	GO:0016592,GO:0006351,GO:0006355,GO:0006970,GO:0009631,GO:0010104,GO:0032922,GO:0048364,GO:0048586,GO:1901672,GO:1902066,GO:2000022,GO:2001009
comp15576_c0_seq2_m.16034	med16_arath ame: full=mediator of rna polymerase ii transcription subunit 16 ame: full=protein sensitive to freezing 6	GO:0016592,GO:0006351,GO:0006355,GO:0006970,GO:0009631,GO:0010104,GO:0032922,GO:0048364,GO:0048586,GO:1901672,GO:1902066,GO:2000022,GO:2001009
comp15576_c0_seq2_m.16035	med16_arath ame: full=mediator of rna polymerase ii transcription subunit 16 ame: full=protein sensitive to freezing 6	GO:0016592,GO:0006351,GO:0006355,GO:0006970,GO:0009631,GO:0010104,GO:0032922,GO:0048364,GO:0048586,GO:1901672,GO:1902066,GO:2000022,GO:2001009
comp15576_c0_seq2_m.16036	med16_arath ame: full=mediator of rna polymerase ii transcription subunit 16 ame: full=protein sensitive to freezing 6	GO:0016592,GO:0006351,GO:0006355,GO:0006970,GO:0009631,GO:0010104,GO:0032922,GO:0048364,GO:0048586,GO:1901672,GO:1902066,GO:2000022,GO:2001009
comp15576_c0_seq2_m.16037	med16_arath ame: full=mediator of rna polymerase ii transcription subunit 16 ame: full=protein sensitive to freezing 6	GO:0016592,GO:0006351,GO:0006355,GO:0006970,GO:0009631,GO:0010104,GO:0032922,GO:0048364,GO:0048586,GO:1901672,GO:1902066,GO:2000022,GO:2001009
comp15576_c0_seq2_m.16038	med16_arath ame: full=mediator of rna polymerase ii transcription subunit 16 ame: full=protein sensitive to freezing 6	GO:0016592,GO:0006355,GO:0006970,GO:0009631,GO:0010104,GO:0032922,GO:0048364,GO:0048586,GO:1901672,GO:1902066,GO:2000022,GO:2001009
comp15577_c0_seq1_m.8389	bdg1_arath ame: full=probable lysophospholipase bodyguard 1 short= 1 ame: full=protein 9-cis epoxycarotenoid dioxygenase defective 1 ame: full=protein cool breath 5 flags: precursor	GO:0005737,GO:0009505,GO:0016787,GO:0006970,GO:0009737,GO:0010115,GO:0010143,GO:0010148,GO:0010224,GO:0010345,GO:0042335,GO:0048527,GO:0050832,GO:1901959,GO:1902584
comp15580_c0_seq1_m.26399	c3h18_arath ame: full=zinc finger ccch domain-containing protein 18 short= 3h18	GO:0003723
comp15580_c0_seq1_m.26400	c3h18_arath ame: full=zinc finger ccch domain-containing protein 18 short= 3h18	GO:0005634,GO:0000166,GO:0003677,GO:0003729,GO:0004518,GO:0046872
comp15581_c0_seq1_m.8393	opt3_arath ame: full=oligopeptide transporter 3 short= 3	GO:0005737,GO:0005887,GO:0035673,GO:0006857,GO:0080167
comp15581_c0_seq1_m.8394	opt3_arath ame: full=oligopeptide transporter 3 short= 3	GO:0005737,GO:0005887,GO:0035673,GO:0006857,GO:0080167
comp15582_c0_seq1_m.35826	vp221_arath ame: full=vacuolar protein sorting-associated protein 22 homolog 1 short= 22-1 ame: full=escrt-ii complex subunit vps22 homolog 1	GO:0000814,GO:0005654,GO:0005667,GO:0005829,GO:0005886,GO:0031902,GO:0048471,GO:0055037,GO:0070062,GO:0008022,GO:0008134,GO:0016247,GO:0042803,GO:0047485,GO:0006357,GO:0006914,GO:0010628,GO:0010797,GO:0032456,GO:0036258,GO:0043328,GO:0043405,GO:0045022,GO:0045732,GO:0061635,GO:0071985,GO:1903543,GO:1903772
comp15582_c0_seq1_m.35827	pbl23_arath ame: full=probable serine threonine-protein kinase pbl23 ame: full=pbs1-like protein 23	GO:0005634,GO:0009507,GO:0016021,GO:0046658,GO:0004675,GO:0005515,GO:0005524,GO:0002221,GO:0007166,GO:0009742,GO:0009816,GO:0035420,GO:0046777,GO:0071323,GO:1900150,GO:1900426,GO:1900459
comp15582_c0_seq2_m.35829	vp221_arath ame: full=vacuolar protein sorting-associated protein 22 homolog 1 short= 22-1 ame: full=escrt-ii complex subunit vps22 homolog 1	GO:0000814,GO:0005654,GO:0005667,GO:0005829,GO:0005886,GO:0031902,GO:0048471,GO:0055037,GO:0070062,GO:0008022,GO:0008134,GO:0016247,GO:0042803,GO:0047485,GO:0006357,GO:0006914,GO:0010628,GO:0010797,GO:0032456,GO:0036258,GO:0043328,GO:0043405,GO:0045022,GO:0045732,GO:0061635,GO:0071985,GO:1903543,GO:1903772
comp15582_c0_seq4_m.35828	pbl23_arath ame: full=probable serine threonine-protein kinase pbl23 ame: full=pbs1-like protein 23	GO:0005634,GO:0009507,GO:0016021,GO:0046658,GO:0004675,GO:0005515,GO:0005524,GO:0002221,GO:0007166,GO:0009742,GO:0009816,GO:0035420,GO:0046777,GO:0071323,GO:1900150,GO:1900426,GO:1900459
comp15583_c0_seq1_m.8395	ragp2_arath ame: full=ran gtpase-activating protein 2 short= angap2 short= 2	GO:0005774,GO:0005783,GO:0005819,GO:0005886,GO:0009504,GO:0009507,GO:0009524,GO:0031965,GO:0032153,GO:0005096,GO:0005515,GO:0000911,GO:0001818,GO:0006606,GO:0007165,GO:0009651,GO:0031323,GO:0060255,GO:0065009,GO:0080090
comp15583_c0_seq1_m.8396	ragp1_arath ame: full=ran gtpase-activating protein 1 short= angap1 short= 1	GO:0005774,GO:0005783,GO:0005819,GO:0005886,GO:0009504,GO:0009507,GO:0009524,GO:0031965,GO:0032153,GO:0005096,GO:0005515,GO:0000911,GO:0006606,GO:0007249,GO:0009651,GO:0032088,GO:0032715,GO:0032720,GO:0042110,GO:0043124
comp15584_c0_seq1_m.8397	xpo1a_arath ame: full=protein exportin 1a short= 1 short= 1 ame: full=protein heat-intolerant 2	GO:0000776,GO:0005642,GO:0005643,GO:0005654,GO:0005829,GO:0009506,GO:0030529,GO:0031965,GO:0004872,GO:0005049,GO:0008536,GO:0019904,GO:0000055,GO:0000056,GO:0000059,GO:0000122,GO:0007062,GO:0009408,GO:0009553,GO:0009555,GO:0009846,GO:0009860,GO:0010824,GO:0042176,GO:0042493,GO:0043488,GO:0046825,GO:0051028,GO:0075733
comp15585_c0_seq1_m.8398	pp1r8_mouse ame: full=nuclear inhibitor of protein phosphatase 1 short=nipp-1 ame: full=protein phosphatase 1 regulatory inhibitor subunit 8	GO:0016607,GO:0003723,GO:0004518,GO:0004864,GO:0005515,GO:0006396,GO:0008283,GO:0031047,GO:0032269,GO:0050790,GO:0051171,GO:0051716,GO:2000112
comp15585_c0_seq1_m.8399	pp1r8_bovin ame: full=nuclear inhibitor of protein phosphatase 1 short=nipp-1 ame: full=protein phosphatase 1 regulatory inhibitor subunit 8	GO:0016607,GO:0003723,GO:0004865,GO:0005515,GO:0008995,GO:0006401,GO:0008283,GO:0031323,GO:0050790,GO:0060255,GO:0080090
comp15586_c0_seq1_m.8400	pix13_arath ame: full=probable serine threonine-protein kinase pix13	GO:0005634,GO:0005886,GO:0009507,GO:0004675,GO:0004713,GO:0005515,GO:0005524,GO:0006468,GO:0006952,GO:0007166,GO:0009838
comp15587_c0_seq1_m.19531	ethe1_arath ame: full=persulfide dioxygenase ethe1 mitochondrial ame: full=glyoxalase ii short=glx ii ame: full=sulfur dioxygenase ethe1 flags: precursor	GO:0005654,GO:0005759,GO:0004416,GO:0005506,GO:0047951,GO:0050313,GO:0006749,GO:0009651,GO:0009793,GO:0009960,GO:0019243,GO:0070221,GO:0070813
comp15587_c0_seq2_m.19532	ethe1_arath ame: full=persulfide dioxygenase ethe1 mitochondrial ame: full=glyoxalase ii short=glx ii ame: full=sulfur dioxygenase ethe1 flags: precursor	GO:0005654,GO:0005759,GO:0004416,GO:0005506,GO:0047951,GO:0050313,GO:0006749,GO:0009651,GO:0009793,GO:0009960,GO:0019243,GO:0070221,GO:0070813
comp15588_c1_seq1_m.31941	nat7_arath ame: full=nucleobase-ascorbate transporter 7 short= 7	GO:0005618,GO:0005773,GO:0005783,GO:0005886,GO:0009506,GO:0009507,GO:0016021,GO:0022857,GO:0055085
comp15588_c1_seq1_m.31942	nat6_arath ame: full=nucleobase-ascorbate transporter 6 short= 6	GO:0005618,GO:0005773,GO:0005783,GO:0005886,GO:0009506,GO:0009507,GO:0016021,GO:0022857,GO:0055085
comp15589_c0_seq1_m.33331	rl10_vitri ame: full=60s ribosomal protein l10 ame: full=qm protein homolog	GO:0005634,GO:0005794,GO:0009941,GO:0016020,GO:0022625,GO:0003735,GO:0000027,GO:0006412,GO:0010224,GO:0032502
comp1558_c0_seq1_m.386	sfh10_arath ame: full=phosphatidylinositol phosphatidylcholine transfer protein sfh10 ame: full=protein sec fourteen homologs 10 short= 10	GO:0005886,GO:0035619,GO:0043231,GO:0044444,GO:0008526,GO:0009908,GO:0015914,GO:0048768
comp15592_c0_seq1_m.8404	pirl7_orysj ame: full=plant intracellular ras-group-related lrr protein 7 ame: full=intracellular ras-group-related lrr protein 7 short= 7	GO:0005911,GO:0005912,GO:0031252,GO:0043227,GO:0044444,GO:0097060,GO:0098793,GO:0007399,GO:0008104,GO:0016331,GO:0016477,GO:0048513,GO:0048522,GO:0050896,GO:0060562
comp15595_c0_seq1_m.28435	lcyb_sollc ame: full=lycopene beta chloroplastic flags: precursor	GO:0005739,GO:0031969,GO:0046862,GO:0004497,GO:0016705,GO:0045436,GO:0016117,GO:0044550,GO:0055114
comp15595_c0_seq2_m.28436	lcyb_sollc ame: full=lycopene beta chloroplastic flags: precursor	GO:0005739,GO:0031969,GO:0046862,GO:0004497,GO:0016705,GO:0045436,GO:0016117,GO:0044550,GO:0055114
comp15596_c0_seq1_m.8406	bbp_dicdi ame: full=branchpoint-bridging protein ame: full=splicing factor 1	GO:0005681,GO:0003677,GO:0003700,GO:0005515,GO:0043167,GO:0006355,GO:0006397,GO:0007154,GO:0008380,GO:0008406,GO:0044700,GO:0044763,GO:0048518
comp15597_c0_seq1_m.8407	rnf5_human ame: full=e3 ubiquitin-protein ligase rnf5 ame: full=protein g16 ame: full=ring finger protein 5 ame: full=ring-type e3 ubiquitin transferase rnf5 ame: full=ram1 homolog short= ma1	GO:0005739,GO:0036513,GO:0005515,GO:0008270,GO:0016746,GO:1904264,GO:0001819,GO:0002682,GO:0006355,GO:0009617,GO:0010507,GO:0031175,GO:0031648,GO:0046474,GO:0048522,GO:0048583,GO:0065009,GO:0070534,GO:0070936,GO:0071712,GO:2000785
comp15598_c0_seq1_m.8408	ix15l_arath ame: full=protein irx15-like	GO:0005794,GO:0016020,GO:0030775,GO:0009808,GO:0009834,GO:0045492
comp15599_c0_seq1_m.8409	pub9_arath ame: full=u-box domain-containing protein 9 ame: full=plant u-box protein 9 ame: full=ring-type e3 ubiquitin transferase pub9	GO:0005634,GO:0005737,GO:0005886,GO:0004842,GO:0043621,GO:0070696,GO:0010200,GO:0031648,GO:0048527,GO:0051865,GO:0071215,GO:2000022
comp15599_c0_seq1_m.8410	pub9_arath ame: full=u-box domain-containing protein 9 ame: full=plant u-box protein 9 ame: full=ring-type e3 ubiquitin transferase pub9	GO:0005634,GO:0005737,GO:0005886,GO:0016874,GO:0070696,GO:1904822,GO:0009738,GO:0010200,GO:0034614,GO:0048527,GO:0048658,GO:0051865,GO:1904821
comp15599_c0_seq1_m.8411	pub9_arath ame: full=u-box domain-containing protein 9 ame: full=plant u-box protein 9 ame: full=ring-type e3 ubiquitin transferase pub9	GO:0005634,GO:0005737,GO:0005886,GO:0004842,GO:0016874,GO:0043621,GO:0070696,GO:0009738,GO:0031648,GO:0048519,GO:0048527,GO:0051865,GO:2000022
comp15600_c0_seq1_m.8412	ps13a_arath ame: full=26s proteasome non-atpase regulatory subunit 13 homolog a ame: full=26s proteasome regulatory subunit rpn9a short= 9a ame: full=26s proteasome regulatory subunit s11 homolog a	GO:0005634,GO:0005829,GO:0008541,GO:0016020,GO:0070062,GO:0002429,GO:0006464,GO:0022402,GO:0035556,GO:0043161,GO:0048522,GO:0048523,GO:0060828,GO:1904666
comp15601_c0_seq1_m.8413	asol_brana ame: full=l-ascorbate oxidase homolog flags: precursor	GO:0005774,GO:0009505,GO:0009506,GO:0046658,GO:0048046,GO:0016491,GO:0046872,GO:0009932
comp15602_c0_seq1_m.8414	ip5p2_arath ame: full=type i inositol polyphosphate 5-phosphatase 2 short=at5ptase2	GO:0009507,GO:0004439,GO:0004445,GO:0005515,GO:0034485,GO:0009737,GO:0009845,GO:0009850,GO:0010067,GO:0010305,GO:0010588,GO:0032957,GO:0046855,GO:0046856,GO:0048016
comp15602_c0_seq1_m.8415	ip5p2_arath ame: full=type i inositol polyphosphate 5-phosphatase 2 short=at5ptase2	GO:0005634,GO:0005886,GO:0009507,GO:0004439,GO:0004445,GO:0034485,GO:0052658,GO:0052659,GO:0009738,GO:0009845,GO:0010305,GO:0032957,GO:0046855,GO:0046856,GO:0071472,GO:2000377
comp15604_c0_seq1_m.8417	zdh16_arath ame: full=protein s-acyltransferase 18 ame: full=probable palmitoyltransferase at4g01730 ame: full=zinc finger dhhc domain-containing protein at4g01730	GO:0005789,GO:0005886,GO:0016021,GO:0030659,GO:0019706
comp15604_c0_seq1_m.8418	zdh16_arath ame: full=protein s-acyltransferase 18 ame: full=probable palmitoyltransferase at4g01730 ame: full=zinc finger dhhc domain-containing protein at4g01730	GO:0016020
comp15605_c0_seq1_m.8419	ptr52_arath ame: full=protein nrt1 ptr family short=	GO:0005886,GO:0009506,GO:0097708,GO:0080054,GO:0090448,GO:0006857,GO:0009793,GO:0009860,GO:0010098,GO:0010336,GO:0043562,GO:0080055,GO:0080167,GO:0090449,GO:1901349
comp15607_c0_seq1_m.8420	ap1_arall ame: full=floral homeotic protein apetala 1 ame: full=agamous-like mads-box protein ap1	GO:0005634,GO:0000977,GO:0003700,GO:0046982,GO:0000165,GO:0006351,GO:0009933,GO:0010076,GO:0010582,GO:0030154,GO:0045944
comp15608_c0_seq1_m.21867	hsf24_solpe ame: full=heat shock factor protein hsf24 ame: full=heat shock transcription factor 24 short=hstf 24 ame: full=heat stress transcription factor	GO:0005634,GO:0003700,GO:0043565,GO:0006351,GO:0009408,GO:0010200,GO:0045892
comp15608_c0_seq1_m.21868	hsf24_solpe ame: full=heat shock factor protein hsf24 ame: full=heat shock transcription factor 24 short=hstf 24 ame: full=heat stress transcription factor	GO:0005634,GO:0003700,GO:0043565,GO:0006351,GO:0009408,GO:0010200,GO:0045892
comp15609_c0_seq1_m.17932	u2afb_arath ame: full=splicing factor u2af small subunit b ame: full=u2 auxiliary factor 35 kda subunit b ame: full=u2 small nuclear ribonucleoprotein auxiliary factor small subunit b short=u2 snrnp auxiliary factor small subunit b ame: full=zinc finger ccch domain-containing protein 60 short= 3h60	GO:0005681,GO:0016607,GO:0089701,GO:0000166,GO:0003677,GO:0030628,GO:0046872,GO:0000398,GO:0010821,GO:0048573
comp15609_c0_seq1_m.17933	u2afb_arath ame: full=splicing factor u2af small subunit b ame: full=u2 auxiliary factor 35 kda subunit b ame: full=u2 small nuclear ribonucleoprotein auxiliary factor small subunit b short=u2 snrnp auxiliary factor small subunit b ame: full=zinc finger ccch domain-containing protein 60 short= 3h60	GO:0005681,GO:0016607,GO:0089701,GO:0000166,GO:0003677,GO:0030628,GO:0046872,GO:0000398,GO:0010821,GO:0048573
comp15609_c0_seq2_m.17934	u2afb_arath ame: full=splicing factor u2af small subunit b ame: full=u2 auxiliary factor 35 kda subunit b ame: full=u2 small nuclear ribonucleoprotein auxiliary factor small subunit b short=u2 snrnp auxiliary factor small subunit b ame: full=zinc finger ccch domain-containing protein 60 short= 3h60	GO:0005681,GO:0016607,GO:0089701,GO:0000166,GO:0003677,GO:0030628,GO:0046872,GO:0000398,GO:0010821,GO:0048573
comp15609_c0_seq2_m.17935	u2afb_arath ame: full=splicing factor u2af small subunit b ame: full=u2 auxiliary factor 35 kda subunit b ame: full=u2 small nuclear ribonucleoprotein auxiliary factor small subunit b short=u2 snrnp auxiliary factor small subunit b ame: full=zinc finger ccch domain-containing protein 60 short= 3h60	GO:0005681,GO:0016607,GO:0089701,GO:0000166,GO:0003677,GO:0030628,GO:0046872,GO:0000398,GO:0010821,GO:0048573
comp15609_c0_seq3_m.17936	u2afb_arath ame: full=splicing factor u2af small subunit b ame: full=u2 auxiliary factor 35 kda subunit b ame: full=u2 small nuclear ribonucleoprotein auxiliary factor small subunit b short=u2 snrnp auxiliary factor small subunit b ame: full=zinc finger ccch domain-containing protein 60 short= 3h60	GO:0005681,GO:0016607,GO:0089701,GO:0000166,GO:0003677,GO:0030628,GO:0046872,GO:0000398,GO:0010821,GO:0048573
comp15609_c0_seq3_m.17937	u2afb_arath ame: full=splicing factor u2af small subunit b ame: full=u2 auxiliary factor 35 kda subunit b ame: full=u2 small nuclear ribonucleoprotein auxiliary factor small subunit b short=u2 snrnp auxiliary factor small subunit b ame: full=zinc finger ccch domain-containing protein 60 short= 3h60	GO:0005681,GO:0016607,GO:0089701,GO:0000166,GO:0003677,GO:0030628,GO:0046872,GO:0000398,GO:0010821,GO:0048573
comp156103_c0_seq1_m.14164	tra1_maize ame: full= ac transposase ame: full=orfa	GO:0044424,GO:0003677,GO:0044699
comp15610_c0_seq1_m.31504	bip2c_orysi ame: full=probable protein phosphatase 2c bipp2c1 ame: full=bth-induced protein phosphatase 2c 1 short= 2c1	GO:0009507,GO:0004722
comp15611_c0_seq1_m.8421	pepk2_arath ame: full=serine threonine-protein kinase pepkr2 ame: full=protein phosphoenolpyruvate carboxylase-related kinase 2	GO:0005634,GO:0005737,GO:0005886,GO:0000166,GO:0004683,GO:0005516,GO:0009931,GO:0046872,GO:0009738,GO:0018105,GO:0035556,GO:0046777,GO:0080092
comp15611_c0_seq1_m.8422	pepk2_arath ame: full=serine threonine-protein kinase pepkr2 ame: full=protein phosphoenolpyruvate carboxylase-related kinase 2	GO:0005634,GO:0005737,GO:0005886,GO:0004683,GO:0005516,GO:0009931,GO:0009738,GO:0018105,GO:0035556,GO:0046777
comp15612_c0_seq1_m.29354	y2921_arath ame: full= leucine-rich repeat receptor-like protein kinase at2g19210 flags: precursor	GO:0016020,GO:0016301,GO:0016310,GO:0042742
comp15612_c0_seq4_m.29355	y2921_arath ame: full= leucine-rich repeat receptor-like protein kinase at2g19210 flags: precursor	GO:0016020,GO:0016301,GO:0016310,GO:0042742
comp15613_c0_seq1_m.35494	akh_bucbp ame: full=bifunctional aspartokinase homoserine dehydrogenase short=ak-hd includes: ame: full=aspartokinase includes: ame: full=homoserine dehydrogenase	GO:0004072,GO:0004412,GO:0036094,GO:0009089,GO:0009090,GO:0071470
comp15613_c0_seq1_m.35495	akh_bucbp ame: full=bifunctional aspartokinase homoserine dehydrogenase short=ak-hd includes: ame: full=aspartokinase includes: ame: full=homoserine dehydrogenase	GO:0009570,GO:0000166,GO:0004072,GO:0004412,GO:0009067
comp15613_c0_seq2_m.35496	akh_bucbp ame: full=bifunctional aspartokinase homoserine dehydrogenase short=ak-hd includes: ame: full=aspartokinase includes: ame: full=homoserine dehydrogenase	GO:0005737,GO:0043231,GO:0003824,GO:0009067
comp15614_c0_seq1_m.30427	rn170_xenla ame: full=e3 ubiquitin-protein ligase rnf170 ame: full=ring finger protein 170 ame: full=ring-type e3 ubiquitin transferase rnf170	GO:0005515
comp15614_c0_seq2_m.30428	rn170_xenla ame: full=e3 ubiquitin-protein ligase rnf170 ame: full=ring finger protein 170 ame: full=ring-type e3 ubiquitin transferase rnf170	GO:0005515,GO:0016881
comp15614_c0_seq2_m.30429	rn170_xenla ame: full=e3 ubiquitin-protein ligase rnf170 ame: full=ring finger protein 170 ame: full=ring-type e3 ubiquitin transferase rnf170	GO:0005515,GO:0016881
comp15614_c0_seq3_m.30430	rn170_xenla ame: full=e3 ubiquitin-protein ligase rnf170 ame: full=ring finger protein 170 ame: full=ring-type e3 ubiquitin transferase rnf170	GO:0005515
comp15614_c0_seq4_m.30431	rn170_danre ame: full=e3 ubiquitin-protein ligase rnf170 ame: full=ring finger protein 170 ame: full=ring-type e3 ubiquitin transferase rnf170	GO:0005488,GO:0016881
comp15614_c0_seq4_m.30432	rn170_xenla ame: full=e3 ubiquitin-protein ligase rnf170 ame: full=ring finger protein 170 ame: full=ring-type e3 ubiquitin transferase rnf170	GO:0005515,GO:0016881
comp15615_c0_seq1_m.20053	pbl7_arath ame: full=probable serine threonine-protein kinase pbl7 ame: full=cdg1-like protein 1 ame: full=pbs1-like protein 7	GO:0005634,GO:0016021,GO:0046658,GO:0004675,GO:0005515,GO:0005524,GO:0002221,GO:0007166,GO:0009742,GO:0009816,GO:0035420,GO:0046777,GO:0071323,GO:1900150,GO:1900426,GO:1900459
comp15615_c1_seq1_m.20056	tbcd8_mouse ame: full=tbc1 domain family member 8 ame: full=bub2-like protein 1 ame: full=vascular rab-gap tbc-containing protein	GO:0016020,GO:0044464,GO:0005515,GO:1902017
comp15615_c1_seq2_m.20057	tbcd9_human ame: full=tbc1 domain family member 9 ame: full=tbc1 domain family member 9a	GO:0005515,GO:1902017
comp15615_c1_seq3_m.20059	tbcd8_mouse ame: full=tbc1 domain family member 8 ame: full=bub2-like protein 1 ame: full=vascular rab-gap tbc-containing protein	GO:0044464,GO:0005515,GO:1902017
comp15615_c1_seq4_m.20061	tbcd9_human ame: full=tbc1 domain family member 9 ame: full=tbc1 domain family member 9a	GO:0005515,GO:1902017
comp15616_c0_seq1_m.21560	d2hdh_arath ame: full=d-2-hydroxyglutarate mitochondrial short= -2hgdh flags: precursor	GO:0005759,GO:0004458,GO:0009055,GO:0047545,GO:0051990,GO:0071949,GO:0006103,GO:0006807,GO:0009853,GO:0010038,GO:0019516,GO:0022904
comp15616_c0_seq2_m.21561	d2hdh_arath ame: full=d-2-hydroxyglutarate mitochondrial short= -2hgdh flags: precursor	GO:0005759,GO:0004458,GO:0009055,GO:0047545,GO:0051990,GO:0071949,GO:0006103,GO:0006807,GO:0009853,GO:0010038,GO:0019516,GO:0022904
comp15617_c0_seq1_m.8424	gp107_mouse ame: full=protein gpr107 flags: precursor	GO:0005769,GO:0030136,GO:0032050,GO:0072583
comp15618_c0_seq1_m.19516	ino80_arath ame: full=dna helicase ino80 short= 80 ame: full= dna helicase ino80 complex homolog 1	GO:0031011,GO:0003677,GO:0003678,GO:0005524,GO:0016887,GO:0042393,GO:0043014,GO:0000070,GO:0000724,GO:0006338,GO:0006351,GO:0010228,GO:0010571,GO:0016444,GO:0016569,GO:0030307,GO:0045944,GO:0051225,GO:0070914,GO:0071479,GO:1905168,GO:2000045
comp15619_c0_seq1_m.8425	mon2_drome ame: full=protein mon2 homolog	GO:0043231,GO:0044444,GO:0006810,GO:0044763
comp156217_c0_seq1_m.14165	pp169_arath ame: full=pentatricopeptide repeat-containing protein mitochondrial flags: precursor	GO:0005739,GO:0009507,GO:0003723,GO:0004519,GO:0010087,GO:0010305,GO:0010588,GO:0031425,GO:1900865
comp15622_c0_seq1_m.21639	rt19_pethy ame: full=ribosomal protein mitochondrial	GO:0000312,GO:0005763,GO:0009570,GO:0009941,GO:0022627,GO:0003723,GO:0003735,GO:0000028,GO:0006412
comp15622_c0_seq2_m.21640	rt19_pethy ame: full=ribosomal protein mitochondrial	GO:0000312,GO:0005763,GO:0009570,GO:0009941,GO:0022627,GO:0003723,GO:0003735,GO:0000028,GO:0006412
comp15623_c0_seq1_m.8426	sabp2_tobac ame: full=salicylic acid-binding protein 2 short= 2 ame: full=methyl salicylate esterase	GO:0016298,GO:0080030,GO:0080031,GO:0080032,GO:0009696,GO:0009817,GO:0009862
comp15624_c0_seq1_m.8427	kinuc_arath ame: full=kinesin-like protein kin-uc ame: full= c ame: full=protein armadillo repeat kinesin1 ame: full=protein armadillo repeat-containing kinesin 1 ame: full=protein ca-rop2 enhancer 1 ame: full=protein morphogenesis of root hair 2	GO:0005773,GO:0005829,GO:0005871,GO:0005874,GO:0005886,GO:0009506,GO:0009574,GO:0016021,GO:0003779,GO:0004675,GO:0005524,GO:0008017,GO:0008574,GO:0030246,GO:0031625,GO:0006952,GO:0007018,GO:0007178,GO:0030705,GO:0031110,GO:0034613,GO:0046777,GO:0048544,GO:0048768
comp15624_c0_seq1_m.8428	kinuc_arath ame: full=kinesin-like protein kin-uc ame: full= c ame: full=protein armadillo repeat kinesin1 ame: full=protein armadillo repeat-containing kinesin 1 ame: full=protein ca-rop2 enhancer 1 ame: full=protein morphogenesis of root hair 2	GO:0005874,GO:0003779,GO:0008017,GO:0031110,GO:0048768
comp15625_c0_seq1_m.8429	gl116_arath ame: full=germin-like protein subfamily 1 member 16 flags: precursor	GO:0005737,GO:0031012,GO:0005488,GO:0050162,GO:0042350
comp15626_c0_seq1_m.8430	icme_arath ame: full=isoprenylcysteine alpha-carbonyl methylesterase icme ame: full=isoprenylcysteine methylesterase ame: full=prenylcysteine methylesterase short=	GO:0000139,GO:0005576,GO:0005789,GO:0009507,GO:0016021,GO:0004620,GO:0008236,GO:0010296,GO:0018731,GO:0018732,GO:0018733,GO:0018734,GO:0034892,GO:0035460,GO:0043905,GO:0043906,GO:0043907,GO:0043908,GO:0047376,GO:0050253,GO:0052767,GO:0052768,GO:0080030,GO:0080031,GO:0080032,GO:0006508,GO:0009056,GO:0009737
comp15627_c0_seq1_m.16433	ahl10_arath ame: full=at-hook motif nuclear-localized protein 10 ame: full=at-hook protein 1	GO:0005634,GO:0005829,GO:0043621,GO:0010051,GO:0010089
comp15627_c0_seq2_m.16434	ahl13_arath ame: full=at-hook motif nuclear-localized protein 13 ame: full=at-hook protein 2	GO:0044424
comp15628_c0_seq1_m.8431	gdt14_arath ame: full=gdt1-like protein 4	GO:0009507,GO:0016021,GO:0080167
comp15629_c0_seq1_m.8432	yz37_syny3 ame: full=uncharacterized sugar kinase slr0537	GO:0016301,GO:0044237,GO:0044238,GO:0044281,GO:0044763,GO:0071704
comp15631_c0_seq1_m.8438	msi2_arath ame: full=wd-40 repeat-containing protein msi2	GO:0005677,GO:0005829,GO:0009507,GO:0043234,GO:0080008,GO:0005515,GO:0006259,GO:0006349,GO:0006351,GO:0006355,GO:0008283,GO:0009555,GO:0009793,GO:0009909,GO:0010026,GO:0010214,GO:0016569,GO:0031507,GO:0045787,GO:0048366,GO:2000653
comp15632_c0_seq1_m.8439	apg2_arath ame: full=gdsl esterase lipase apg ame: full=extracellular lipase apg flags: precursor	GO:0048046,GO:0052689
comp15633_c0_seq1_m.16003	anmt_rutgr ame: full=anthranilate n-methyltransferase short=	GO:0005634,GO:0005829,GO:0005886,GO:0009506,GO:0030744,GO:0030755,GO:0033799,GO:0047763,GO:0009809,GO:0051555
comp15634_c0_seq1_m.25463	hda2_arath ame: full=histone deacetylase 2	GO:0000118,GO:0005737,GO:0005886,GO:0070062,GO:0004407,GO:0008134,GO:0014003,GO:0016575
comp15634_c0_seq1_m.25464	hda2_arath ame: full=histone deacetylase 2	GO:0000118,GO:0005737,GO:0005886,GO:0070062,GO:0008134,GO:0032041,GO:0006351,GO:0006355,GO:0014003,GO:0016575
comp15634_c0_seq1_m.25465	hda2_arath ame: full=histone deacetylase 2	GO:0000118,GO:0005737,GO:0005886,GO:0070062,GO:0008134,GO:0032041,GO:0006351,GO:0006355,GO:0014003,GO:0016575
comp15634_c0_seq2_m.25466	hda2_arath ame: full=histone deacetylase 2	GO:0000118,GO:0005737,GO:0005886,GO:0070062,GO:0008134,GO:0032041,GO:0006351,GO:0006355,GO:0014003,GO:0016575
comp15634_c0_seq2_m.25467	hda2_arath ame: full=histone deacetylase 2	GO:0000118,GO:0005737,GO:0005886,GO:0070062,GO:0008134,GO:0032041,GO:0006351,GO:0006355,GO:0014003,GO:0016575
comp15634_c0_seq2_m.25468	hda2_arath ame: full=histone deacetylase 2	GO:0000118,GO:0005737,GO:0005886,GO:0070062,GO:0008134,GO:0032041,GO:0006351,GO:0006355,GO:0014003,GO:0016575
comp15635_c0_seq1_m.35463	grcr2_drome ame: full=glutaredoxin domain-containing cysteine-rich protein cg12206	GO:0005886,GO:0042995,GO:0043226,GO:0032501,GO:0044763,GO:0050794
comp15635_c0_seq1_m.35464	grcr2_drome ame: full=glutaredoxin domain-containing cysteine-rich protein cg12206	GO:0005886,GO:0042995,GO:0043226,GO:0032501,GO:0044763
comp15637_c0_seq7_m.22578	sau20_arath ame: full=auxin-responsive protein saur20 ame: full=protein small auxin up rna 20	GO:0005739,GO:0005886,GO:0009507,GO:0007275,GO:0009734,GO:0040008
comp15637_c0_seq8_m.22579	sau24_arath ame: full=auxin-responsive protein saur24 ame: full=protein small auxin up rna 24	GO:0005739,GO:0009507,GO:0019897,GO:0007275,GO:0009734,GO:0030307,GO:2000012
comp15640_c0_seq10_m.30153	tbp2_wheat ame: full=tata-box-binding protein 2 ame: full=tata sequence-binding protein 2 short=tbp-2 ame: full=tata-binding factor 2 ame: full=tata-box factor 2 ame: full=transcription initiation factor tfiid tbp-2 subunit	GO:0005634,GO:0003677,GO:0006352,GO:0006355
comp15640_c0_seq10_m.30154	tbp2_maize ame: full=tata-box-binding protein 2 ame: full=tata sequence-binding protein 2 short=tbp-2 ame: full=tata-binding factor 2 ame: full=tata-box factor 2 ame: full=transcription initiation factor tfiid tbp-2 subunit	GO:0005634,GO:0003677,GO:0006352,GO:0006355
comp15640_c0_seq11_m.30155	tbp2_maize ame: full=tata-box-binding protein 2 ame: full=tata sequence-binding protein 2 short=tbp-2 ame: full=tata-binding factor 2 ame: full=tata-box factor 2 ame: full=transcription initiation factor tfiid tbp-2 subunit	GO:0005634,GO:0003677,GO:0006352
comp15640_c0_seq11_m.30156	tbp2_maize ame: full=tata-box-binding protein 2 ame: full=tata sequence-binding protein 2 short=tbp-2 ame: full=tata-binding factor 2 ame: full=tata-box factor 2 ame: full=transcription initiation factor tfiid tbp-2 subunit	GO:0005634,GO:0003677,GO:0006352,GO:0006355
comp15640_c0_seq12_m.30157	tbp2_maize ame: full=tata-box-binding protein 2 ame: full=tata sequence-binding protein 2 short=tbp-2 ame: full=tata-binding factor 2 ame: full=tata-box factor 2 ame: full=transcription initiation factor tfiid tbp-2 subunit	GO:0005634,GO:0003677,GO:0006352
comp15640_c0_seq12_m.30158	tbp2_maize ame: full=tata-box-binding protein 2 ame: full=tata sequence-binding protein 2 short=tbp-2 ame: full=tata-binding factor 2 ame: full=tata-box factor 2 ame: full=transcription initiation factor tfiid tbp-2 subunit	GO:0005634,GO:0003677,GO:0006352,GO:0006355
comp15640_c0_seq1_m.30137	tbp2_wheat ame: full=tata-box-binding protein 2 ame: full=tata sequence-binding protein 2 short=tbp-2 ame: full=tata-binding factor 2 ame: full=tata-box factor 2 ame: full=transcription initiation factor tfiid tbp-2 subunit	GO:0005634,GO:0003677,GO:0006352,GO:0006355
comp15640_c0_seq1_m.30138	tbp2_maize ame: full=tata-box-binding protein 2 ame: full=tata sequence-binding protein 2 short=tbp-2 ame: full=tata-binding factor 2 ame: full=tata-box factor 2 ame: full=transcription initiation factor tfiid tbp-2 subunit	GO:0005634,GO:0003677,GO:0006352,GO:0006355
comp15640_c0_seq2_m.30140	tbp2_wheat ame: full=tata-box-binding protein 2 ame: full=tata sequence-binding protein 2 short=tbp-2 ame: full=tata-binding factor 2 ame: full=tata-box factor 2 ame: full=transcription initiation factor tfiid tbp-2 subunit	GO:0005634,GO:0003677,GO:0006352,GO:0006355
comp15640_c0_seq2_m.30141	tbp2_maize ame: full=tata-box-binding protein 2 ame: full=tata sequence-binding protein 2 short=tbp-2 ame: full=tata-binding factor 2 ame: full=tata-box factor 2 ame: full=transcription initiation factor tfiid tbp-2 subunit	GO:0005634,GO:0003677,GO:0006352,GO:0006355
comp15640_c0_seq3_m.30139	tbp2_maize ame: full=tata-box-binding protein 2 ame: full=tata sequence-binding protein 2 short=tbp-2 ame: full=tata-binding factor 2 ame: full=tata-box factor 2 ame: full=transcription initiation factor tfiid tbp-2 subunit	GO:0005634,GO:0003677,GO:0006352
comp15640_c0_seq4_m.30142	tbp2_wheat ame: full=tata-box-binding protein 2 ame: full=tata sequence-binding protein 2 short=tbp-2 ame: full=tata-binding factor 2 ame: full=tata-box factor 2 ame: full=transcription initiation factor tfiid tbp-2 subunit	GO:0005634,GO:0003677,GO:0006352,GO:0006355
comp15640_c0_seq4_m.30143	tbp2_maize ame: full=tata-box-binding protein 2 ame: full=tata sequence-binding protein 2 short=tbp-2 ame: full=tata-binding factor 2 ame: full=tata-box factor 2 ame: full=transcription initiation factor tfiid tbp-2 subunit	GO:0005634,GO:0003677,GO:0006352,GO:0006355
comp15640_c0_seq5_m.30144	tbp2_maize ame: full=tata-box-binding protein 2 ame: full=tata sequence-binding protein 2 short=tbp-2 ame: full=tata-binding factor 2 ame: full=tata-box factor 2 ame: full=transcription initiation factor tfiid tbp-2 subunit	GO:0005634,GO:0003677,GO:0006352
comp15640_c0_seq6_m.30145	tbp2_maize ame: full=tata-box-binding protein 2 ame: full=tata sequence-binding protein 2 short=tbp-2 ame: full=tata-binding factor 2 ame: full=tata-box factor 2 ame: full=transcription initiation factor tfiid tbp-2 subunit	GO:0005634,GO:0003677,GO:0006352
comp15640_c0_seq7_m.30146	tbp2_maize ame: full=tata-box-binding protein 2 ame: full=tata sequence-binding protein 2 short=tbp-2 ame: full=tata-binding factor 2 ame: full=tata-box factor 2 ame: full=transcription initiation factor tfiid tbp-2 subunit	GO:0005634,GO:0003677,GO:0006352
comp15640_c0_seq8_m.30147	tbp1_maize ame: full=tata-box-binding protein 1 ame: full=tata sequence-binding protein 1 short=tbp-1 ame: full=tata-binding factor 1 ame: full=tata-box factor 1 ame: full=transcription initiation factor tfiid tbp-1 subunit	GO:0005634,GO:0003677,GO:0006352,GO:0006355
comp15640_c0_seq8_m.30148	tbp2_maize ame: full=tata-box-binding protein 2 ame: full=tata sequence-binding protein 2 short=tbp-2 ame: full=tata-binding factor 2 ame: full=tata-box factor 2 ame: full=transcription initiation factor tfiid tbp-2 subunit	GO:0005634,GO:0003677,GO:0006352,GO:0006355
comp15640_c0_seq8_m.30149	tbp2_maize ame: full=tata-box-binding protein 2 ame: full=tata sequence-binding protein 2 short=tbp-2 ame: full=tata-binding factor 2 ame: full=tata-box factor 2 ame: full=transcription initiation factor tfiid tbp-2 subunit	GO:0005634,GO:0003677,GO:0006352,GO:0006355
comp15640_c0_seq9_m.30150	tbp2_maize ame: full=tata-box-binding protein 2 ame: full=tata sequence-binding protein 2 short=tbp-2 ame: full=tata-binding factor 2 ame: full=tata-box factor 2 ame: full=transcription initiation factor tfiid tbp-2 subunit	GO:0005634,GO:0003677,GO:0006352,GO:0006355
comp15640_c0_seq9_m.30151	tbp2_maize ame: full=tata-box-binding protein 2 ame: full=tata sequence-binding protein 2 short=tbp-2 ame: full=tata-binding factor 2 ame: full=tata-box factor 2 ame: full=transcription initiation factor tfiid tbp-2 subunit	GO:0005634,GO:0003677,GO:0006352,GO:0006355
comp15640_c0_seq9_m.30152	tbp2_maize ame: full=tata-box-binding protein 2 ame: full=tata sequence-binding protein 2 short=tbp-2 ame: full=tata-binding factor 2 ame: full=tata-box factor 2 ame: full=transcription initiation factor tfiid tbp-2 subunit	GO:0005634,GO:0003677,GO:0006352,GO:0006355
comp15641_c0_seq1_m.23408	adnt1_arath ame: full=mitochondrial adenine nucleotide transporter adnt1 ame: full=adenine nucleotide transporter 1	GO:0005743,GO:0005774,GO:0009536,GO:0016021,GO:0005347,GO:0005515,GO:0015217,GO:0080122,GO:1901682,GO:0006839,GO:0009060,GO:0015860,GO:0015866,GO:0015867,GO:0050794,GO:0072348,GO:0080121,GO:0098656,GO:1901679
comp15641_c0_seq2_m.23409	adnt1_arath ame: full=mitochondrial adenine nucleotide transporter adnt1 ame: full=adenine nucleotide transporter 1	GO:0005743,GO:0005774,GO:0009536,GO:0016021,GO:0005347,GO:0005515,GO:0015217,GO:0080122,GO:1901682,GO:0006839,GO:0009060,GO:0015860,GO:0015866,GO:0015867,GO:0050794,GO:0072348,GO:0080121,GO:0098656,GO:1901679
comp15642_c0_seq1_m.8441	ply7_arath ame: full=probable pectate lyase 7 flags: precursor	GO:0005576,GO:0005886,GO:0030570,GO:0009664
comp15642_c0_seq1_m.8442	ply3_arath ame: full=probable pectate lyase 3 ame: full=pectate lyase a2 flags: precursor	GO:0016829,GO:0009664
comp15643_c0_seq1_m.8443	lhtl8_arath ame: full=lysine histidine transporter-like 8 ame: full=amino acid transporter-like protein 1	GO:0005886,GO:0015171,GO:0043090,GO:0080167
comp15643_c0_seq1_m.8444	lhtl8_arath ame: full=lysine histidine transporter-like 8 ame: full=amino acid transporter-like protein 1	GO:0005886,GO:0005310,GO:0015172,GO:0015179,GO:0006835,GO:0015800,GO:0043090,GO:1902475
comp15644_c0_seq1_m.8445	omt2_humlu ame: full=o-methyltransferase 2 short= 2	GO:0005634,GO:0005737,GO:0005886,GO:0009506,GO:0030744,GO:0030755,GO:0033799,GO:0042802,GO:0047763,GO:0009809,GO:0009821,GO:0051555
comp15646_c0_seq1_m.8446	rh56_arath ame: full=dead-box atp-dependent rna helicase 56 ame: full=uap56 homolog b	GO:0000346,GO:0005618,GO:0005681,GO:0005687,GO:0005688,GO:0005829,GO:0009506,GO:0016363,GO:0016607,GO:0003690,GO:0003697,GO:0003725,GO:0004004,GO:0005524,GO:0017070,GO:0030621,GO:0032403,GO:0042802,GO:0043008,GO:0000245,GO:0001889,GO:0006369,GO:0006974,GO:0010501,GO:0031124,GO:0032786,GO:0045727,GO:0046784,GO:0061051,GO:1904707,GO:2000002,GO:2000573
comp15647_c0_seq1_m.8447	hddc2_danre ame: full=hd domain-containing protein 2	GO:0005634,GO:0005737
comp15648_c0_seq1_m.32769	gdl53_arath ame: full=gdsl esterase lipase at3g26430 ame: full=extracellular lipase at3g26430 flags: precursor	GO:0005576,GO:0009505,GO:0009506,GO:0004104,GO:0004560,GO:0016298,GO:0019863,GO:0016042
comp15649_c0_seq1_m.26057	kn12d_arath ame: full=kinesin-like protein kin-12d ame: full=phragmoplast orienting kinesin 2	GO:0005737,GO:0015630,GO:0044430,GO:0017111,GO:0000911
comp15649_c0_seq1_m.26058	kn12d_arath ame: full=kinesin-like protein kin-12d ame: full=phragmoplast orienting kinesin 2	GO:0044424,GO:0000911
comp15649_c0_seq2_m.26056	kn12d_arath ame: full=kinesin-like protein kin-12d ame: full=phragmoplast orienting kinesin 2	GO:0005871,GO:0005874,GO:0009524,GO:0003777,GO:0005524,GO:0008017,GO:0016887,GO:0000911,GO:0007018
comp15649_c1_seq1_m.26060	kn12d_arath ame: full=kinesin-like protein kin-12d ame: full=phragmoplast orienting kinesin 2	GO:0005737,GO:0005871,GO:0003777,GO:0005515,GO:0016887,GO:0000911,GO:0007018
comp15650_c0_seq1_m.16336	fdft_nicbe ame: full=squalene synthase short=sqs short=ss ame: full=fpp:fpp farnesyltransferase ame: full=farnesyl-diphosphate farnesyltransferase	GO:0005789,GO:0005886,GO:0016021,GO:0004310,GO:0016491,GO:0051996,GO:0006696,GO:0008299,GO:0045338,GO:0055114
comp15650_c0_seq2_m.16337	fdft_nicbe ame: full=squalene synthase short=sqs short=ss ame: full=fpp:fpp farnesyltransferase ame: full=farnesyl-diphosphate farnesyltransferase	GO:0005789,GO:0005886,GO:0016021,GO:0004310,GO:0016491,GO:0051996,GO:0006696,GO:0008299,GO:0045338,GO:0055114
comp15650_c0_seq3_m.16338	fdft_nicbe ame: full=squalene synthase short=sqs short=ss ame: full=fpp:fpp farnesyltransferase ame: full=farnesyl-diphosphate farnesyltransferase	GO:0005789,GO:0005886,GO:0016021,GO:0004310,GO:0016491,GO:0051996,GO:0006696,GO:0008299,GO:0045338,GO:0055114
comp15651_c0_seq1_m.37583	chx18_arath ame: full=cation h(+) antiporter 18 ame: full=protein cation h+ exchanger 18 short= 18	GO:0005634,GO:0005770,GO:0005783,GO:0009507,GO:0016021,GO:0015385,GO:0006623,GO:0006813,GO:0006885
comp15652_c0_seq1_m.8448	fla7_arath ame: full=fasciclin-like arabinogalactan protein 7 flags: precursor	GO:0005794,GO:0009505,GO:0009506,GO:0046658,GO:0009834
comp15653_c0_seq1_m.8449	pcp_bovin ame: full=lysosomal pro-x carboxypeptidase ame: full=proline carboxypeptidase ame: full=prolylcarboxypeptidase short=prcp flags: precursor	GO:0005829,GO:0043231,GO:0045178,GO:0070062,GO:0004180,GO:0005515,GO:0008236,GO:0008239,GO:0002155,GO:0002353,GO:0003085,GO:0006508,GO:0042593,GO:0043535,GO:0060055,GO:0097009,GO:2000377
comp156545_c0_seq1_m.14167	atl42_arath ame: full=e3 ubiquitin-protein ligase atl42 ame: full=ring-h2 finger protein atl42 ame: full=ring-type e3 ubiquitin transferase atl42 flags: precursor	GO:0016021,GO:0004842,GO:0008270,GO:0016567
comp15654_c0_seq1_m.8450	imb4_schpo ame: full=probable importin subunit beta-4 ame: full=importin-123 ame: full=karyopherin subunit beta-4 ame: full=karyopherin-123	GO:0005737,GO:0012505,GO:0016020,GO:0031981,GO:0032991,GO:0005488,GO:0006606,GO:0034622
comp15657_c0_seq1_m.8452	vti11_arath ame: full=vesicle transport v-snare 11 short= 11 ame: full=protein shoot gravitropism 4 ame: full=vesicle soluble nsf attachment protein receptor vti1a short= 1a ame: full=vesicle transport v-snare protein vti1a	GO:0000139,GO:0000325,GO:0005634,GO:0005774,GO:0005776,GO:0005789,GO:0005802,GO:0005829,GO:0005886,GO:0012507,GO:0016021,GO:0030140,GO:0031201,GO:0031902,GO:0097458,GO:0000149,GO:0004872,GO:0005483,GO:0005484,GO:0006623,GO:0006888,GO:0006891,GO:0006896,GO:0006914,GO:0009630,GO:0042147,GO:0048280,GO:0050882,GO:0090161
comp15658_c0_seq1_m.8453	brg3_arath ame: full=probable boi-related e3 ubiquitin-protein ligase 3 ame: full=ring-type e3 ubiquitin transferase brg3	GO:0005634,GO:0016740,GO:0043067,GO:0048523,GO:0098542
comp15658_c0_seq1_m.8454	brg3_arath ame: full=probable boi-related e3 ubiquitin-protein ligase 3 ame: full=ring-type e3 ubiquitin transferase brg3	GO:0005634,GO:0005769,GO:0005886,GO:0070062,GO:0004842,GO:0005515,GO:0046872,GO:0006513,GO:0008333,GO:0009739,GO:0042742,GO:0043069,GO:0043951,GO:0045744,GO:0050832,GO:2000117
comp15659_c0_seq1_m.23342	agd3_arath ame: full=adp-ribosylation factor gtpase-activating protein agd3 short=arf gap agd3 ame: full=protein arf-gap domain 3 short= 3 ame: full=protein forked 2 ame: full=protein scarface ame: full=protein vascular network 3	GO:0005768,GO:0005829,GO:0005886,GO:0009570,GO:0030139,GO:0030140,GO:0005096,GO:0005507,GO:0005515,GO:0010285,GO:0035091,GO:0006897,GO:0007010,GO:0009089,GO:0009733,GO:0009735,GO:0009862,GO:0009965,GO:0010051,GO:0010087
comp15659_c0_seq1_m.23343	agd3_arath ame: full=adp-ribosylation factor gtpase-activating protein agd3 short=arf gap agd3 ame: full=protein arf-gap domain 3 short= 3 ame: full=protein forked 2 ame: full=protein scarface ame: full=protein vascular network 3	GO:0005829,GO:0005886,GO:0009570,GO:0030139,GO:0030140,GO:0005096,GO:0005507,GO:0005515,GO:0010285,GO:0035091,GO:0006897,GO:0007010,GO:0009089,GO:0009733,GO:0009735,GO:0009862,GO:0009965,GO:0010051,GO:0010087
comp15659_c1_seq1_m.23344	sc31b_arath ame: full=protein transport protein sec31 homolog b ame: full=sec31-like protein b	GO:0005829,GO:0009506,GO:0016020,GO:0030134,GO:0044432,GO:0080008,GO:0000166,GO:0006810
comp15659_c1_seq1_m.23345	sc31b_arath ame: full=protein transport protein sec31 homolog b ame: full=sec31-like protein b	GO:0005829,GO:0009506,GO:0016020
comp15660_c0_seq1_m.8455	pub40_arath ame: full=u-box domain-containing protein 40 ame: full=plant u-box protein 40 ame: full=ring-type e3 ubiquitin transferase pub40	GO:0044424,GO:0004842,GO:0070696,GO:0016567
comp15662_c0_seq1_m.8457	gct22_arath ame: full=gamma-glutamylcyclotransferase 2-2 short= 2 2 ame: full=gamma-glutamyl cyclotransferase 2 2	GO:0005829,GO:0003839,GO:0006751,GO:0010288,GO:0046686
comp15663_c0_seq1_m.8458	sina3_arath ame: full=e3 ubiquitin-protein ligase sinat3 ame: full=ring-type e3 ubiquitin transferase sinat3 ame: full=seven in absentia homolog 3	GO:0005634,GO:0005739,GO:0005515,GO:0008270,GO:0016874,GO:0061630,GO:0007275,GO:0042787,GO:0043161
comp15664_c0_seq1_m.38531	rl7a2_arath ame: full=60s ribosomal protein l7a-2	GO:0005730,GO:0005774,GO:0005794,GO:0009506,GO:0009507,GO:0022625,GO:0003723,GO:0003735,GO:0000470,GO:0006412
comp15664_c0_seq2_m.38532	rl7a2_arath ame: full=60s ribosomal protein l7a-2	GO:0005730,GO:0005774,GO:0005794,GO:0009506,GO:0009507,GO:0022625,GO:0003723,GO:0003735,GO:0000470,GO:0006412
comp15664_c1_seq1_m.38533	rs23_fraan ame: full=40s ribosomal protein s23 ame: full=s12	GO:0005730,GO:0005794,GO:0022627,GO:0003735,GO:0006412
comp156650_c0_seq1_m.14168	chr35_arath ame: full=protein chromatin remodeling 35 ame: full=protein defective in meristem silencing 1 ame: full=protein defective in rna-directed dna methylation 1	GO:0000419,GO:0005730,GO:0031618,GO:0090577,GO:0003676,GO:0005515,GO:0010424,GO:0030422,GO:0035563,GO:0050832,GO:0060964,GO:0070829,GO:0071360,GO:0080188,GO:1900111,GO:1900370
comp15665_c0_seq1_m.17577	sgrw_pea ame: full=protein stay- chloroplastic ame: full=protein staygreen flags: precursor	GO:0016020,GO:0044434,GO:0005515,GO:0010271,GO:0010304,GO:0015996
comp15665_c0_seq3_m.17578	sgrw_pea ame: full=protein stay- chloroplastic ame: full=protein staygreen flags: precursor	GO:0009507,GO:0055035,GO:0005515,GO:0015996,GO:1903647
comp15666_c0_seq1_m.8459	sg1_arath ame: full=protein slow green chloroplastic flags: precursor	GO:0005634,GO:0009941,GO:0009658
comp15666_c0_seq1_m.8461	sg1_arath ame: full=protein slow green chloroplastic flags: precursor	GO:0005634,GO:0009941,GO:0009658
comp15667_c1_seq1_m.27243	hibc6_arath ame: full=3-hydroxyisobutyryl- hydrolase-like protein mitochondrial flags: precursor	GO:0005739,GO:0005829,GO:0016020,GO:0016491,GO:0016787,GO:0006720,GO:0008610,GO:0009083,GO:0044249,GO:0050896
comp15667_c1_seq1_m.27244	hibc6_arath ame: full=3-hydroxyisobutyryl- hydrolase-like protein mitochondrial flags: precursor	GO:0005739,GO:0005829,GO:0016020,GO:0003860,GO:0006574,GO:0006635
comp15667_c1_seq1_m.27245	nud20_arath ame: full=nudix hydrolase chloroplastic short= 20 flags: precursor	GO:0009507,GO:0044715
comp15667_c1_seq2_m.27246	hibc6_arath ame: full=3-hydroxyisobutyryl- hydrolase-like protein mitochondrial flags: precursor	GO:0005739,GO:0005829,GO:0016020,GO:0016491,GO:0016787,GO:0006720,GO:0008610,GO:0009083,GO:0044249,GO:0050896
comp15667_c1_seq2_m.27247	nud20_arath ame: full=nudix hydrolase chloroplastic short= 20 flags: precursor	GO:0009507,GO:0044715,GO:0046872
comp15667_c1_seq2_m.27248	hibc6_arath ame: full=3-hydroxyisobutyryl- hydrolase-like protein mitochondrial flags: precursor	GO:0005739,GO:0005829,GO:0016020,GO:0003860,GO:0006574,GO:0006635
comp15669_c0_seq1_m.8464	oat_arath ame: full=ornithine mitochondrial ame: full=ornithine delta-aminotransferase ame: full=ornithine--oxo-acid aminotransferase flags: precursor	GO:0005759,GO:0004587,GO:0008270,GO:0030170,GO:0042802,GO:0006593,GO:0006979,GO:0009408,GO:0009413,GO:0009414,GO:0009626,GO:0009733,GO:0009737,GO:0009741,GO:0009753,GO:0009816,GO:0010121,GO:0019544,GO:0042538,GO:0051646,GO:0055129
comp15671_c0_seq1_m.8465	pp126_arath ame: full=pentatricopeptide repeat-containing protein at1g76280	GO:0043231,GO:0044444
comp15672_c0_seq1_m.36697	med18_arath ame: full=mediator of rna polymerase ii transcription subunit 18	GO:0016592,GO:0070847,GO:0001104,GO:0006369,GO:0010219,GO:0045892,GO:0048440,GO:0048441,GO:0048442,GO:0048443,GO:0048510,GO:0048833
comp15672_c0_seq2_m.36698	rbcx1_arath ame: full=chaperonin-like rbcx protein chloroplastic short= 1 flags: precursor	GO:0009534,GO:0044183,GO:0009409,GO:0009414,GO:0009651,GO:0061077
comp15672_c0_seq3_m.36699	rbcx1_arath ame: full=chaperonin-like rbcx protein chloroplastic short= 1 flags: precursor	GO:0009534,GO:0044183,GO:0009409,GO:0009414,GO:0009651,GO:0061077
comp15672_c0_seq4_m.36700	rbcx1_arath ame: full=chaperonin-like rbcx protein chloroplastic short= 1 flags: precursor	GO:0009534,GO:0044183,GO:0009409,GO:0009414,GO:0009651,GO:0061077
comp15672_c0_seq5_m.36701	rbcx1_arath ame: full=chaperonin-like rbcx protein chloroplastic short= 1 flags: precursor	GO:0009534,GO:0044183,GO:0009409,GO:0009414,GO:0009651,GO:0061077
comp15673_c0_seq1_m.8466	gt14a_arath ame: full=beta-glucuronosyltransferase 14a ame: full=gt14 family glucuronic acid transferase 1 short= lcat14a	GO:0005794,GO:0005886,GO:0008375,GO:0015020,GO:0016049,GO:0016051
comp15673_c0_seq1_m.8467	gt14c_arath ame: full=beta-glucuronosyltransferase 14c ame: full=gt14 family glucuronic acid transferase 3 short= lcat14c	GO:0005794,GO:0016020,GO:0008375,GO:0015020,GO:0016051
comp15674_c0_seq1_m.8468	emc1_chick ame: full=er membrane protein complex subunit 1 flags: precursor	GO:0016020
comp15675_c0_seq1_m.8469	gat21_arath ame: full=gata transcription factor 21	GO:0005634,GO:0005667,GO:0000977,GO:0001085,GO:0001228,GO:0003682,GO:0008270,GO:0006355,GO:0007623,GO:0009416,GO:0009735,GO:0009740,GO:0009910,GO:0010187,GO:0010255,GO:0010380,GO:0030154,GO:0048527
comp15676_c0_seq1_m.39148	metc_arath ame: full=cystathionine beta- chloroplastic short=cbl ame: full=beta-cystathionase ame: full=cysteine lyase flags: precursor	GO:0009570,GO:0004121,GO:0030170,GO:0019279,GO:0019343,GO:0019346
comp15676_c0_seq1_m.39149	metc_arath ame: full=cystathionine beta- chloroplastic short=cbl ame: full=beta-cystathionase ame: full=cysteine lyase flags: precursor	GO:0009570,GO:0004121,GO:0030170,GO:0019279,GO:0019343,GO:0019346
comp15676_c0_seq2_m.39150	metc_arath ame: full=cystathionine beta- chloroplastic short=cbl ame: full=beta-cystathionase ame: full=cysteine lyase flags: precursor	GO:0009570,GO:0004121,GO:0030170,GO:0019279,GO:0019343,GO:0019346
comp15676_c0_seq2_m.39151	metc_arath ame: full=cystathionine beta- chloroplastic short=cbl ame: full=beta-cystathionase ame: full=cysteine lyase flags: precursor	GO:0009570,GO:0004121,GO:0030170,GO:0019279,GO:0019343,GO:0019346
comp15677_c0_seq1_m.22451	ab1d_arath ame: full=abc transporter d family member 1 short=abc transporter short= 1 ame: full=peroxisomal abc transporter 1 short= 1 ame: full=protein acetate non-utilizing 2 ame: full=protein comatose ame: full=protein peroxisome defective 3 short=ped3p	GO:0005743,GO:0005886,GO:0009514,GO:0016021,GO:0046861,GO:0005325,GO:0005524,GO:0042626,GO:0043621,GO:0006635,GO:0006744,GO:0010030,GO:0014070,GO:0015916,GO:0042493,GO:0055085
comp15677_c0_seq1_m.22452	ab1d_arath ame: full=abc transporter d family member 1 short=abc transporter short= 1 ame: full=peroxisomal abc transporter 1 short= 1 ame: full=protein acetate non-utilizing 2 ame: full=protein comatose ame: full=protein peroxisome defective 3 short=ped3p	GO:0005739,GO:0005886,GO:0009514,GO:0016021,GO:0046861,GO:0005325,GO:0005524,GO:0042626,GO:0042803,GO:0006635,GO:0006744,GO:0010030,GO:0015916,GO:0032000,GO:0042221,GO:0042760,GO:0055085
comp15678_c0_seq1_m.30458	eif2d_rabit ame: full=eukaryotic translation initiation factor 2d short=eif2d ame: full=ligatin	GO:0044424,GO:0006413
comp15678_c0_seq2_m.30459	eif2d_rabit ame: full=eukaryotic translation initiation factor 2d short=eif2d ame: full=ligatin	GO:0044424,GO:0006413
comp15679_c0_seq1_m.18783	sty8_arath ame: full=serine threonine-protein kinase sty8 ame: full=serine threonine tyrosine-protein kinase 8	GO:0005829,GO:0004674,GO:0005515,GO:0006468,GO:0009658,GO:0010119
comp15681_c0_seq1_m.8471	4cll9_arath ame: full=4-coumarate-- ligase-like 9 ame: full=4-coumarate-- ligase isoform 4 short=at4cl4	GO:0005777,GO:0009536,GO:0000166,GO:0004321,GO:0016207,GO:0009611,GO:0009695,GO:0009851
comp15683_c0_seq1_m.8472	pyrh_triei ame: full=uridylate kinase short=uk ame: full=uridine monophosphate kinase short=ump kinase short=umpk	GO:0016301,GO:0009117
comp15683_c0_seq1_m.8473	pyrh_magsa ame: full=uridylate kinase short=uk ame: full=uridine monophosphate kinase short=ump kinase short=umpk	GO:0016301,GO:0009117
comp15684_c0_seq1_m.8474	glna2_pea ame: full=glutamine synthetase leaf chloroplastic ame: full=gs2 ame: full=glutamate--ammonia ligase flags: precursor	GO:0009507,GO:0004356,GO:0005524,GO:0006542,GO:0009399
comp15685_c0_seq1_m.8475	acr1_arath ame: full=act domain-containing protein acr1 ame: full=protein act domain repeats 1	GO:0005634,GO:0005829,GO:0005886,GO:0009506,GO:0009507,GO:0009986,GO:0030139,GO:0016597,GO:0019199,GO:0042803,GO:0006521,GO:0009735,GO:0009786,GO:0009793,GO:0010311,GO:0048829
comp15686_c0_seq1_m.30742	aug7_arath ame: full=augmin subunit 7	GO:0005876,GO:0009524,GO:0051011,GO:0007067,GO:0051301
comp15686_c0_seq1_m.30743	aug7_arath ame: full=augmin subunit 7	GO:0005876,GO:0009524,GO:0051011,GO:0007067,GO:0051301
comp15686_c0_seq2_m.30744	aug7_arath ame: full=augmin subunit 7	GO:0005876,GO:0009524,GO:0051011,GO:0007067,GO:0051301
comp15686_c0_seq2_m.30745	aug7_arath ame: full=augmin subunit 7	GO:0005876,GO:0009524,GO:0051011,GO:0007067,GO:0051301
comp15686_c0_seq3_m.30746	aug7_arath ame: full=augmin subunit 7	GO:0005876,GO:0009524,GO:0051011,GO:0007067,GO:0051301
comp15686_c0_seq4_m.30747	aug7_arath ame: full=augmin subunit 7	GO:0005876,GO:0009524,GO:0051011,GO:0007067,GO:0051301
comp15688_c0_seq1_m.24209	pex6_arath ame: full=peroxisome biogenesis protein 6 ame: full=peroxin-6 short= 6	GO:0005777,GO:0005829,GO:0009507,GO:0097733,GO:0005524,GO:0008022,GO:0032403,GO:0042623,GO:0006635,GO:0016561,GO:0050821
comp15688_c0_seq1_m.24210	pex6_arath ame: full=peroxisome biogenesis protein 6 ame: full=peroxin-6 short= 6	GO:0009507,GO:0005515,GO:0005524,GO:0016887,GO:0006635,GO:0016558
comp15689_c0_seq1_m.37527	ech2m_arath ame: full=probable enoyl- hydratase mitochondrial flags: precursor	GO:0005759,GO:0003730,GO:0004300,GO:0004490,GO:0008233,GO:0000288,GO:0006508,GO:0006635,GO:0009083
comp15689_c0_seq1_m.37528	ech2m_arath ame: full=probable enoyl- hydratase mitochondrial flags: precursor	GO:0005739,GO:0003723,GO:0004300,GO:0008233,GO:0006508,GO:0006635,GO:0006807
comp15689_c0_seq2_m.37529	ech2m_arath ame: full=probable enoyl- hydratase mitochondrial flags: precursor	GO:0005759,GO:0003730,GO:0004300,GO:0004490,GO:0008233,GO:0000288,GO:0006508,GO:0006635,GO:0009083
comp15690_c0_seq1_m.36432	vatb1_goshi ame: full=v-type proton atpase subunit b 1 short=v-atpase subunit b 1 ame: full=vacuolar proton pump subunit b 1	GO:0005774,GO:0005794,GO:0005829,GO:0005886,GO:0009506,GO:0009941,GO:0033180,GO:0005524,GO:0046933,GO:0051015,GO:0010255,GO:0015991,GO:0046034,GO:0046686,GO:0051017,GO:0051693
comp15690_c0_seq1_m.36433	vatb1_goshi ame: full=v-type proton atpase subunit b 1 short=v-atpase subunit b 1 ame: full=vacuolar proton pump subunit b 1	GO:0005774,GO:0005794,GO:0005829,GO:0005886,GO:0009506,GO:0009941,GO:0033180,GO:0005524,GO:0046933,GO:0051015,GO:0010255,GO:0015991,GO:0046034,GO:0046686,GO:0051017,GO:0051693
comp15690_c0_seq2_m.36434	vatb1_goshi ame: full=v-type proton atpase subunit b 1 short=v-atpase subunit b 1 ame: full=vacuolar proton pump subunit b 1	GO:0005774,GO:0005794,GO:0005829,GO:0005886,GO:0009506,GO:0009941,GO:0033180,GO:0005524,GO:0046933,GO:0051015,GO:0010255,GO:0015991,GO:0046034,GO:0046686,GO:0051017,GO:0051693
comp15690_c0_seq2_m.36435	vatb2_arath ame: full=v-type proton atpase subunit b2 short=v-atpase subunit b2 ame: full=vacuolar h(+)-atpase subunit b isoform 2 ame: full=vacuolar proton pump subunit b2	GO:0005774,GO:0005794,GO:0005829,GO:0005886,GO:0009506,GO:0009941,GO:0033180,GO:0005524,GO:0046933,GO:0051015,GO:0010255,GO:0015991,GO:0046034,GO:0046686,GO:0051017,GO:0051693
comp15690_c0_seq3_m.36436	vatb1_goshi ame: full=v-type proton atpase subunit b 1 short=v-atpase subunit b 1 ame: full=vacuolar proton pump subunit b 1	GO:0005774,GO:0005794,GO:0005829,GO:0005886,GO:0009506,GO:0009941,GO:0033180,GO:0005524,GO:0046933,GO:0051015,GO:0010255,GO:0015991,GO:0046034,GO:0046686,GO:0051017,GO:0051693
comp15690_c0_seq3_m.36437	vatb1_goshi ame: full=v-type proton atpase subunit b 1 short=v-atpase subunit b 1 ame: full=vacuolar proton pump subunit b 1	GO:0005774,GO:0005794,GO:0005829,GO:0005886,GO:0009506,GO:0009941,GO:0033180,GO:0005524,GO:0046933,GO:0051015,GO:0010255,GO:0015991,GO:0046034,GO:0046686,GO:0051017,GO:0051693
comp15690_c0_seq4_m.36438	vatb1_goshi ame: full=v-type proton atpase subunit b 1 short=v-atpase subunit b 1 ame: full=vacuolar proton pump subunit b 1	GO:0005774,GO:0005794,GO:0005829,GO:0005886,GO:0009506,GO:0009941,GO:0033180,GO:0005524,GO:0046933,GO:0051015,GO:0010255,GO:0015991,GO:0046034,GO:0046686,GO:0051017,GO:0051693
comp15690_c0_seq4_m.36439	vatb2_arath ame: full=v-type proton atpase subunit b2 short=v-atpase subunit b2 ame: full=vacuolar h(+)-atpase subunit b isoform 2 ame: full=vacuolar proton pump subunit b2	GO:0005774,GO:0005794,GO:0005829,GO:0005886,GO:0009506,GO:0009941,GO:0033180,GO:0005524,GO:0046933,GO:0051015,GO:0010255,GO:0015991,GO:0046034,GO:0046686,GO:0051017,GO:0051693
comp15691_c0_seq1_m.32802	rst1_arath ame: full=protein rst1 ame: full=protein resurrection 1	GO:0006723,GO:0009793
comp15691_c0_seq1_m.32803	pp409_arath ame: full=pentatricopeptide repeat-containing protein at5g40400	GO:0016070
comp15692_c0_seq1_m.8476	aat3_arath ame: full=aspartate aminotransferase chloroplastic ame: full=protein yellow-leaf-specific gene 4 ame: full=transaminase a flags: precursor	GO:0005618,GO:0005739,GO:0005774,GO:0005777,GO:0005794,GO:0005829,GO:0005886,GO:0009506,GO:0009507,GO:0004069,GO:0005507,GO:0030170,GO:0042802,GO:0080130,GO:0006099,GO:0006103,GO:0006522,GO:0006531,GO:0006536,GO:0009058,GO:0010150
comp15692_c0_seq1_m.8477	aat3_arath ame: full=aspartate aminotransferase chloroplastic ame: full=protein yellow-leaf-specific gene 4 ame: full=transaminase a flags: precursor	GO:0005618,GO:0005739,GO:0005774,GO:0005777,GO:0005794,GO:0005829,GO:0005886,GO:0009506,GO:0009507,GO:0004069,GO:0005507,GO:0030170,GO:0042802,GO:0080130,GO:0006099,GO:0006103,GO:0006522,GO:0006531,GO:0006536,GO:0009058,GO:0010150
comp15693_c0_seq1_m.21593	encd_aspfu ame: full=2-oxoglutarate-fe type oxidoreductase ame: full=endocrocin synthesis protein d	GO:0009987,GO:0044710
comp15693_c0_seq1_m.21594	tropc_talsn ame: full=2-oxoglutarate-dependent dioxygenase tropc ame: full=tropolone synthesis protein c	GO:0009987,GO:0044710
comp15693_c0_seq2_m.21595	tropc_talsn ame: full=2-oxoglutarate-dependent dioxygenase tropc ame: full=tropolone synthesis protein c	GO:0009987,GO:0044710
comp15693_c0_seq2_m.21596	tropc_talsn ame: full=2-oxoglutarate-dependent dioxygenase tropc ame: full=tropolone synthesis protein c	GO:0009987,GO:0044710
comp15694_c0_seq1_m.8478	exp15_arath ame: full=expansin-a15 short= 15 ame: full=alpha-expansin-15 short=at-exp15 short= x15 ame: full=ath- lpha- flags: precursor	GO:0005576,GO:0009505,GO:0016021,GO:0005199,GO:0006949,GO:0009739,GO:0009826,GO:0009828,GO:0009831,GO:0010114,GO:0010119,GO:0010311,GO:0080022
comp15695_c0_seq1_m.8479	sd31_arath ame: full=g-type lectin s-receptor-like serine threonine-protein kinase sd3-1 ame: full=s-domain-3 receptor kinase 1 short=sd3-1 flags: precursor	GO:0016020,GO:0005488,GO:0009987
comp15695_c0_seq1_m.8480	sd31_arath ame: full=g-type lectin s-receptor-like serine threonine-protein kinase sd3-1 ame: full=s-domain-3 receptor kinase 1 short=sd3-1 flags: precursor	GO:0005886,GO:0004672,GO:0030246,GO:0016310
comp15696_c0_seq1_m.8481	wdr26_xentr ame: full=wd repeat-containing protein 26	GO:0044424
comp15696_c0_seq1_m.8482	wdr26_danre ame: full=wd repeat-containing protein 26	GO:0044424
comp15697_c0_seq1_m.22757	sp3aa_bacsu ame: full=stage iii sporulation protein aa	GO:0009507,GO:0003676,GO:0005524
comp15699_c1_seq1_m.16083	npr5_arath ame: full=regulatory protein npr5 ame: full=btb poz domain-containing protein npr5 ame: full=protein blade on petiole 2	GO:0005654,GO:0005829,GO:0019005,GO:0030687,GO:0070545,GO:0000166,GO:0031625,GO:0043021,GO:0000463,GO:0007276,GO:0009864,GO:0009944,GO:0009954,GO:0009965,GO:0010227,GO:0010254,GO:0010434,GO:0010582,GO:0030162,GO:0042787,GO:0043161,GO:0045893,GO:0048439,GO:0051302
comp15699_c1_seq1_m.16084	vq18_arath ame: full=vq motif-containing protein 18 short= 18	GO:0005634,GO:0005739,GO:0006952
comp15699_c1_seq2_m.16085	npr5_arath ame: full=regulatory protein npr5 ame: full=btb poz domain-containing protein npr5 ame: full=protein blade on petiole 2	GO:0005654,GO:0005829,GO:0019005,GO:0030687,GO:0070545,GO:0000166,GO:0031625,GO:0043021,GO:0000463,GO:0007276,GO:0009864,GO:0009944,GO:0009954,GO:0009965,GO:0010227,GO:0010254,GO:0010434,GO:0010582,GO:0030162,GO:0042787,GO:0043161,GO:0045893,GO:0048439,GO:0051302
comp15699_c1_seq2_m.16086	vq18_arath ame: full=vq motif-containing protein 18 short= 18	GO:0005634,GO:0005739,GO:0006952
comp156_c0_seq1_m.32163	polx_tobac ame: full=retrovirus-related pol polyprotein from transposon tnt 1-94 includes: ame: full=protease includes: ame: full=reverse transcriptase includes: ame: full=endonuclease	GO:0016787
comp156_c1_seq1_m.32164	m820_arath ame: full=uncharacterized mitochondrial protein g00820 ame: full=orf170	GO:0016787,GO:0043170,GO:0044238
comp15700_c1_seq1_m.20156	wrk53_arath ame: full=probable wrky transcription factor 53 ame: full=wrky dna-binding protein 53	GO:0043231,GO:0003677,GO:0000302,GO:0001101,GO:0006355,GO:0010033,GO:0010035
comp15701_c1_seq1_m.25325	elm1_arath ame: full=mitochondrial fission protein elm1 ame: full=protein elongated mitochondria 1	GO:0005634,GO:0005741,GO:0005515,GO:0000266
comp15701_c1_seq3_m.25326	elm1_arath ame: full=mitochondrial fission protein elm1 ame: full=protein elongated mitochondria 1	GO:0005634,GO:0005741,GO:0005515,GO:0000266
comp15702_c0_seq1_m.8484	psaf_arath ame: full=photosystem i reaction center subunit chloroplastic ame: full=light-harvesting complex i 17 kda protein ame: full=psi-f flags: precursor	GO:0009535,GO:0009538,GO:0009543,GO:0009941,GO:0010287,GO:0016021,GO:0005515,GO:0015979
comp15702_c0_seq1_m.8485	psaf_flatr ame: full=photosystem i reaction center subunit chloroplastic ame: full=light-harvesting complex i 17 kda protein ame: full=psi-f flags: precursor	GO:0009535,GO:0009538,GO:0009543,GO:0009941,GO:0010287,GO:0016021,GO:0005515,GO:0015979
comp15703_c0_seq1_m.26711	lrx4_arath ame: full=leucine-rich repeat extensin-like protein 4 short= 4 short=lrr extensin4 ame: full=cell wall hydroxyproline-rich glycoprotein flags: precursor	GO:0005576,GO:0009505,GO:0009506,GO:0005515,GO:0000904,GO:0009826,GO:0010054
comp15703_c0_seq2_m.26712	lrx4_arath ame: full=leucine-rich repeat extensin-like protein 4 short= 4 short=lrr extensin4 ame: full=cell wall hydroxyproline-rich glycoprotein flags: precursor	GO:0005576,GO:0005618,GO:0000902,GO:0030154
comp15705_c0_seq1_m.33088	zdh19_arath ame: full=protein s-acyltransferase 8 ame: full=probable palmitoyltransferase at4g24630 ame: full=zinc finger dhhc domain-containing protein at4g24630	GO:0005576,GO:0005634,GO:0005886,GO:0016021,GO:0019706
comp15705_c0_seq2_m.33089	zdh19_arath ame: full=protein s-acyltransferase 8 ame: full=probable palmitoyltransferase at4g24630 ame: full=zinc finger dhhc domain-containing protein at4g24630	GO:0005576,GO:0005634,GO:0005886
comp15706_c0_seq10_m.27615	prp4b_mouse ame: full=serine threonine-protein kinase prp4 homolog ame: full=prp4 pre-mrna-processing factor 4 homolog ame: full=pre-mrna protein kinase	GO:0005654,GO:0005694,GO:0071013,GO:0003723,GO:0004672,GO:0005515,GO:0000398,GO:0006468
comp15706_c0_seq10_m.27616	prp4b_ponab ame: full=serine threonine-protein kinase prp4 homolog ame: full=prp4 pre-mrna-processing factor 4 homolog	GO:0005654,GO:0005694,GO:0071013,GO:0003723,GO:0004674,GO:0005515,GO:0005524,GO:0000398,GO:0006468
comp15706_c0_seq11_m.27618	prp4b_rat ame: full=serine threonine-protein kinase prp4 homolog ame: full=prp4 pre-mrna-processing factor 4 homolog	GO:0005654,GO:0005694,GO:0071013,GO:0003723,GO:0004672,GO:0005515,GO:0000398,GO:0006468
comp15706_c0_seq11_m.27619	prp4b_ponab ame: full=serine threonine-protein kinase prp4 homolog ame: full=prp4 pre-mrna-processing factor 4 homolog	GO:0005654,GO:0005694,GO:0071013,GO:0003723,GO:0004674,GO:0005515,GO:0005524,GO:0000398,GO:0006468
comp15706_c0_seq13_m.27577	prp4b_rat ame: full=serine threonine-protein kinase prp4 homolog ame: full=prp4 pre-mrna-processing factor 4 homolog	GO:0005654,GO:0005694,GO:0071013,GO:0003723,GO:0004672,GO:0005515,GO:0000398,GO:0006468
comp15706_c0_seq13_m.27578	prp4b_ponab ame: full=serine threonine-protein kinase prp4 homolog ame: full=prp4 pre-mrna-processing factor 4 homolog	GO:0005654,GO:0005694,GO:0071013,GO:0003723,GO:0004674,GO:0005515,GO:0005524,GO:0000398,GO:0006468
comp15706_c0_seq15_m.27581	prp4b_rat ame: full=serine threonine-protein kinase prp4 homolog ame: full=prp4 pre-mrna-processing factor 4 homolog	GO:0005654,GO:0005694,GO:0071013,GO:0003723,GO:0004672,GO:0005515,GO:0000398,GO:0006468
comp15706_c0_seq15_m.27582	prp4b_ponab ame: full=serine threonine-protein kinase prp4 homolog ame: full=prp4 pre-mrna-processing factor 4 homolog	GO:0005654,GO:0005694,GO:0071013,GO:0003723,GO:0004674,GO:0005515,GO:0005524,GO:0000398,GO:0006468
comp15706_c0_seq17_m.27585	prp4b_human ame: full=serine threonine-protein kinase prp4 homolog ame: full=prp4 kinase ame: full=prp4 pre-mrna-processing factor 4 homolog	GO:0005654,GO:0005694,GO:0071013,GO:0003723,GO:0004672,GO:0005515,GO:0000398,GO:0006468
comp15706_c0_seq17_m.27586	prp4b_ponab ame: full=serine threonine-protein kinase prp4 homolog ame: full=prp4 pre-mrna-processing factor 4 homolog	GO:0005654,GO:0005694,GO:0071013,GO:0003723,GO:0004674,GO:0005515,GO:0005524,GO:0000398,GO:0006468
comp15706_c0_seq19_m.27589	prp4b_human ame: full=serine threonine-protein kinase prp4 homolog ame: full=prp4 kinase ame: full=prp4 pre-mrna-processing factor 4 homolog	GO:0005654,GO:0005694,GO:0071013,GO:0003723,GO:0004672,GO:0005515,GO:0000398,GO:0006468
comp15706_c0_seq19_m.27590	prp4b_ponab ame: full=serine threonine-protein kinase prp4 homolog ame: full=prp4 pre-mrna-processing factor 4 homolog	GO:0005654,GO:0005694,GO:0071013,GO:0003723,GO:0004674,GO:0005515,GO:0005524,GO:0000398,GO:0006468
comp15706_c0_seq1_m.27561	prp4b_rat ame: full=serine threonine-protein kinase prp4 homolog ame: full=prp4 pre-mrna-processing factor 4 homolog	GO:0005654,GO:0005694,GO:0071013,GO:0003723,GO:0004672,GO:0005515,GO:0000398,GO:0006468
comp15706_c0_seq1_m.27562	prp4b_ponab ame: full=serine threonine-protein kinase prp4 homolog ame: full=prp4 pre-mrna-processing factor 4 homolog	GO:0005654,GO:0005694,GO:0071013,GO:0003723,GO:0004674,GO:0005515,GO:0005524,GO:0000398,GO:0006468
comp15706_c0_seq21_m.27593	prp4b_rat ame: full=serine threonine-protein kinase prp4 homolog ame: full=prp4 pre-mrna-processing factor 4 homolog	GO:0005654,GO:0005694,GO:0071013,GO:0003723,GO:0004672,GO:0005515,GO:0000398,GO:0006468
comp15706_c0_seq21_m.27594	prp4b_ponab ame: full=serine threonine-protein kinase prp4 homolog ame: full=prp4 pre-mrna-processing factor 4 homolog	GO:0005654,GO:0005694,GO:0071013,GO:0003723,GO:0004674,GO:0005515,GO:0005524,GO:0000398,GO:0006468
comp15706_c0_seq23_m.27597	prp4b_rat ame: full=serine threonine-protein kinase prp4 homolog ame: full=prp4 pre-mrna-processing factor 4 homolog	GO:0005654,GO:0005694,GO:0071013,GO:0003723,GO:0004672,GO:0005515,GO:0000398,GO:0006468
comp15706_c0_seq23_m.27598	prp4b_ponab ame: full=serine threonine-protein kinase prp4 homolog ame: full=prp4 pre-mrna-processing factor 4 homolog	GO:0005654,GO:0005694,GO:0071013,GO:0003723,GO:0004674,GO:0005515,GO:0005524,GO:0000398,GO:0006468
comp15706_c0_seq25_m.27601	prp4b_human ame: full=serine threonine-protein kinase prp4 homolog ame: full=prp4 kinase ame: full=prp4 pre-mrna-processing factor 4 homolog	GO:0005654,GO:0005694,GO:0071013,GO:0003723,GO:0004672,GO:0005515,GO:0000398,GO:0006468
comp15706_c0_seq25_m.27602	prp4b_ponab ame: full=serine threonine-protein kinase prp4 homolog ame: full=prp4 pre-mrna-processing factor 4 homolog	GO:0005654,GO:0005694,GO:0071013,GO:0003723,GO:0004674,GO:0005515,GO:0005524,GO:0000398,GO:0006468
comp15706_c0_seq27_m.27605	prp4b_human ame: full=serine threonine-protein kinase prp4 homolog ame: full=prp4 kinase ame: full=prp4 pre-mrna-processing factor 4 homolog	GO:0005654,GO:0005694,GO:0071013,GO:0003723,GO:0004672,GO:0005515,GO:0000398,GO:0006468
comp15706_c0_seq27_m.27606	prp4b_ponab ame: full=serine threonine-protein kinase prp4 homolog ame: full=prp4 pre-mrna-processing factor 4 homolog	GO:0005654,GO:0005694,GO:0071013,GO:0003723,GO:0004674,GO:0005515,GO:0005524,GO:0000398,GO:0006468
comp15706_c0_seq3_m.27565	prp4b_rat ame: full=serine threonine-protein kinase prp4 homolog ame: full=prp4 pre-mrna-processing factor 4 homolog	GO:0005654,GO:0005694,GO:0071013,GO:0003723,GO:0004672,GO:0005515,GO:0000398,GO:0006468
comp15706_c0_seq3_m.27566	prp4b_ponab ame: full=serine threonine-protein kinase prp4 homolog ame: full=prp4 pre-mrna-processing factor 4 homolog	GO:0005654,GO:0005694,GO:0071013,GO:0003723,GO:0004674,GO:0005515,GO:0005524,GO:0000398,GO:0006468
comp15706_c0_seq5_m.27569	prp4b_human ame: full=serine threonine-protein kinase prp4 homolog ame: full=prp4 kinase ame: full=prp4 pre-mrna-processing factor 4 homolog	GO:0005654,GO:0005694,GO:0071013,GO:0003723,GO:0004672,GO:0005515,GO:0000398,GO:0006468
comp15706_c0_seq5_m.27570	prp4b_ponab ame: full=serine threonine-protein kinase prp4 homolog ame: full=prp4 pre-mrna-processing factor 4 homolog	GO:0005654,GO:0005694,GO:0071013,GO:0003723,GO:0004674,GO:0005515,GO:0005524,GO:0000398,GO:0006468
comp15706_c0_seq6_m.27573	prp4b_human ame: full=serine threonine-protein kinase prp4 homolog ame: full=prp4 kinase ame: full=prp4 pre-mrna-processing factor 4 homolog	GO:0005654,GO:0005694,GO:0071013,GO:0003723,GO:0004672,GO:0005515,GO:0000398,GO:0006468
comp15706_c0_seq6_m.27574	prp4b_ponab ame: full=serine threonine-protein kinase prp4 homolog ame: full=prp4 pre-mrna-processing factor 4 homolog	GO:0005654,GO:0005694,GO:0071013,GO:0003723,GO:0004674,GO:0005515,GO:0005524,GO:0000398,GO:0006468
comp15706_c0_seq8_m.27609	prp4b_human ame: full=serine threonine-protein kinase prp4 homolog ame: full=prp4 kinase ame: full=prp4 pre-mrna-processing factor 4 homolog	GO:0005654,GO:0005694,GO:0071013,GO:0003723,GO:0004672,GO:0005515,GO:0000398,GO:0006468
comp15706_c0_seq8_m.27610	prp4b_ponab ame: full=serine threonine-protein kinase prp4 homolog ame: full=prp4 pre-mrna-processing factor 4 homolog	GO:0005654,GO:0005694,GO:0071013,GO:0003723,GO:0004674,GO:0005515,GO:0005524,GO:0000398,GO:0006468
comp15706_c0_seq9_m.27612	prp4b_mouse ame: full=serine threonine-protein kinase prp4 homolog ame: full=prp4 pre-mrna-processing factor 4 homolog ame: full=pre-mrna protein kinase	GO:0005654,GO:0005694,GO:0071013,GO:0003723,GO:0004672,GO:0005515,GO:0000398,GO:0006468
comp15706_c0_seq9_m.27613	prp4b_ponab ame: full=serine threonine-protein kinase prp4 homolog ame: full=prp4 pre-mrna-processing factor 4 homolog	GO:0005654,GO:0005694,GO:0071013,GO:0003723,GO:0004674,GO:0005515,GO:0005524,GO:0000398,GO:0006468
comp15707_c0_seq1_m.19517	ppdex_arath ame: full= -like protein at4g17486	GO:0009507,GO:0008233,GO:0006508
comp15707_c0_seq2_m.19518	ppdex_arath ame: full= -like protein at4g17486	GO:0009507,GO:0008233,GO:0006508
comp15708_c0_seq1_m.8487	xth28_arath ame: full=probable xyloglucan endotransglucosylase hydrolase protein 28 short=at-xth28 short=xth-28 flags: precursor	GO:0005618,GO:0005887,GO:0048046,GO:0004553,GO:0016762,GO:0009831,GO:0010087,GO:0010154,GO:0010411,GO:0042546,GO:0080086
comp15708_c0_seq1_m.8488	xth28_arath ame: full=probable xyloglucan endotransglucosylase hydrolase protein 28 short=at-xth28 short=xth-28 flags: precursor	GO:0005618,GO:0005887,GO:0048046,GO:0004553,GO:0016762,GO:0009831,GO:0010087,GO:0010154,GO:0010411,GO:0042546,GO:0080086
comp15709_c0_seq1_m.8489	ndhu_arath ame: full=nad h-quinone oxidoreductase subunit chloroplastic ame: full=nad h dehydrogenase subunit u short=ndh subunit u ame: full=nadh-plastoquinone oxidoreductase subunit u ame: full=protein chlororespiratory reduction l flags: precursor	GO:0009535,GO:0010598,GO:0005488,GO:0008152
comp15712_c0_seq1_m.29005	rexo4_human ame: full=rna exonuclease 4 ame: full=exonuclease xpmc2 ame: full=prevents mitotic catastrophe 2 protein homolog short=hpmc2	GO:0005730,GO:0003700,GO:0003723,GO:0004518,GO:0006355,GO:0090304
comp15712_c0_seq1_m.29006	rexo4_mouse ame: full=rna exonuclease 4 ame: full=exonuclease xpmc2 ame: full=prevents mitotic catastrophe 2 protein homolog	GO:0005730,GO:0003700,GO:0003723,GO:0008408,GO:0000027,GO:0006355,GO:0006364
comp15713_c0_seq1_m.8491	pgap3_xentr ame: full=post-gpi attachment to proteins factor 3 ame: full=per1-like domain-containing protein 1 flags: precursor	GO:0012505,GO:0016020,GO:0043231,GO:0044444
comp15715_c0_seq1_m.8492	imp1l_human ame: full=mitochondrial inner membrane protease subunit 1 ame: full=imp1-like protein	GO:0005743,GO:0044425,GO:0004175,GO:0007005,GO:0016485,GO:0044267
comp15716_c0_seq1_m.28569	free1_arath ame: full=protein free1 ame: full=fyve domain protein required for endosomal sorting 1 ame: full=fyve domain-containing protein 1	GO:0000813,GO:0005635,GO:0005776,GO:0019898,GO:0031902,GO:0003729,GO:0035091,GO:0043130,GO:0006914,GO:0007165,GO:0036258,GO:0055072,GO:0070676
comp15716_c0_seq1_m.28570	free1_arath ame: full=protein free1 ame: full=fyve domain protein required for endosomal sorting 1 ame: full=fyve domain-containing protein 1	GO:0000813,GO:0005634,GO:0031902,GO:0003729,GO:0035091,GO:0043130,GO:0046872,GO:0007165,GO:0015031,GO:0036258,GO:0055072,GO:0070676
comp15716_c0_seq1_m.28571	free1_arath ame: full=protein free1 ame: full=fyve domain protein required for endosomal sorting 1 ame: full=fyve domain-containing protein 1	GO:0000813,GO:0031902,GO:0003729,GO:0043130,GO:0043167,GO:0036258,GO:0055072,GO:0070676
comp15717_c0_seq1_m.25457	nrt27_arath ame: full=high affinity nitrate transporter short= 2:7	GO:0005886,GO:0009705,GO:0005515,GO:0015112,GO:0010167,GO:0015706,GO:0048527
comp15717_c0_seq1_m.25459	nrt27_arath ame: full=high affinity nitrate transporter short= 2:7	GO:0005886,GO:0009705,GO:0016021,GO:0015112,GO:0015706,GO:0042128,GO:0048527,GO:0055085,GO:0071249
comp15717_c0_seq2_m.25460	nrt27_arath ame: full=high affinity nitrate transporter short= 2:7	GO:0005886,GO:0009705,GO:0005515,GO:0015112,GO:0010167,GO:0015706,GO:0048527
comp15717_c0_seq2_m.25462	nrt27_arath ame: full=high affinity nitrate transporter short= 2:7	GO:0005886,GO:0009705,GO:0016021,GO:0015112,GO:0015706,GO:0042128,GO:0048527,GO:0055085,GO:0071249
comp15719_c0_seq1_m.8493	arid2_arath ame: full=at-rich interactive domain-containing protein 2 short=arid domain-containing protein 2 ame: full=arid and elm2 domain-containing protein 2	GO:0005634,GO:0009987
comp15720_c0_seq1_m.18439	tgs1_mouse ame: full=trimethylguanosine synthase ame: full=nuclear receptor coactivator 6-interacting protein ame: full=prip-interacting protein with methyltransferase motif short=pimt short=pipmt	GO:0005615,GO:0005654,GO:0005829,GO:0030532,GO:0005515,GO:0071164,GO:0000387,GO:0006996,GO:0019219,GO:0036261,GO:0044255,GO:0071167,GO:2000112
comp15720_c0_seq2_m.18440	tgs1_mouse ame: full=trimethylguanosine synthase ame: full=nuclear receptor coactivator 6-interacting protein ame: full=prip-interacting protein with methyltransferase motif short=pimt short=pipmt	GO:0005615,GO:0005654,GO:0005829,GO:0030532,GO:0005515,GO:0071164,GO:0000387,GO:0006996,GO:0019219,GO:0036261,GO:0044255,GO:0071167,GO:2000112
comp15722_c0_seq1_m.8495	prp31_arath ame: full=u4 u6 small nuclear ribonucleoprotein prp31 homolog ame: full=pre-mrna-processing factor 31 homolog ame: full=protein embryo defective 1220	GO:0005684,GO:0005687,GO:0005690,GO:0015030,GO:0016607,GO:0046540,GO:0071011,GO:0071339,GO:0005515,GO:0030621,GO:0030622,GO:0070990,GO:0000244,GO:0006346,GO:0009793,GO:0009845,GO:0048254,GO:0070417,GO:0071166
comp15723_c0_seq1_m.8496	ergi3_danre ame: full=endoplasmic reticulum-golgi intermediate compartment protein 3	GO:0012505,GO:0016020,GO:0043231,GO:0044444
comp15724_c0_seq1_m.31555	ats3b_arath ame: full=embryo-specific protein ats3b ame: full=protein arabidopsis thaliana seed 3b flags: precursor	GO:0005774,GO:0009506,GO:0031225,GO:0005515,GO:0009793
comp15725_c0_seq1_m.8497	emc3_danre ame: full=er membrane protein complex subunit 3 ame: full=protein pob ame: full=transmembrane protein 111	GO:0030140,GO:0072546,GO:0045494,GO:0060041
comp15726_c0_seq1_m.8498	pp153_arath ame: full=pentatricopeptide repeat-containing protein at2g15690	GO:0005739,GO:0009507,GO:0000963,GO:0016554,GO:0080156
comp15727_c0_seq2_m.22455	drp1e_arath ame: full=dynamin-related protein 1e ame: full=dynamin-like protein 4 ame: full=dynamin-like protein dlp2 ame: full=dynamin-like protein e	GO:0005739,GO:0005774,GO:0005829,GO:0005874,GO:0005886,GO:0005938,GO:0009504,GO:0009506,GO:0009524,GO:0009535,GO:0003924,GO:0005525,GO:0008017,GO:0030276,GO:0043424,GO:0000266,GO:0009793,GO:0009920,GO:0010051,GO:0010091,GO:0010152,GO:0046686,GO:0048766,GO:0050832,GO:0072583,GO:2000114
comp15727_c1_seq1_m.22456	drp1e_arath ame: full=dynamin-related protein 1e ame: full=dynamin-like protein 4 ame: full=dynamin-like protein dlp2 ame: full=dynamin-like protein e	GO:0005739,GO:0005774,GO:0005874,GO:0005886,GO:0005938,GO:0009504,GO:0009506,GO:0009524,GO:0003924,GO:0005525,GO:0008017,GO:0000266,GO:0007049,GO:0010152,GO:0016192,GO:0046686,GO:0050832,GO:0051301
comp15728_c0_seq1_m.8499	mot2_arath ame: full=molybdate transporter 2 ame: full=sulfate transporter like protein	GO:0005739,GO:0005886,GO:0009507,GO:0009705,GO:0012505,GO:0015098,GO:0015116,GO:0090414
comp15729_c0_seq1_m.17397	bam3_arath ame: full=beta-amylase chloroplastic ame: full= -alpha-d-glucan maltohydrolase ame: full=beta-amylase 8 ame: full=chloroplast beta-amylase short=ct-bmy flags: precursor	GO:0005634,GO:0005829,GO:0005886,GO:0009570,GO:0004674,GO:0005524,GO:0016161,GO:0033612,GO:0043621,GO:0000024,GO:0005983,GO:0006468,GO:0007169,GO:0009409,GO:0009414,GO:0009934,GO:0010075,GO:0010480,GO:0048229
comp15729_c0_seq1_m.17398	bam3_arath ame: full=beta-amylase chloroplastic ame: full= -alpha-d-glucan maltohydrolase ame: full=beta-amylase 8 ame: full=chloroplast beta-amylase short=ct-bmy flags: precursor	GO:0005634,GO:0005829,GO:0005886,GO:0009570,GO:0016161,GO:0016301,GO:0033612,GO:0043621,GO:0000024,GO:0005983,GO:0009409,GO:0009414,GO:0009934,GO:0010075,GO:0010480,GO:0048229
comp15730_c0_seq1_m.31708	stkld_arath ame: full=probable transcription factor at1g61730 ame: full=storekeeper-like protein at1g61730	GO:0005730,GO:0005829,GO:0009507,GO:0043565,GO:0044212,GO:0019760
comp15730_c0_seq1_m.31709	stkld_arath ame: full=probable transcription factor at1g61730 ame: full=storekeeper-like protein at1g61730	GO:0005730,GO:0005829,GO:0009507,GO:0043565,GO:0044212,GO:0019760
comp15730_c0_seq1_m.31710	stklf_arath ame: full=probable transcription factor at2g01370 ame: full=storekeeper-like protein at2g01370	GO:0005730,GO:0005829,GO:0009507,GO:0043565,GO:0044212,GO:0006355,GO:0019760
comp15731_c0_seq1_m.8500	zhd10_arath ame: full=zinc-finger homeodomain protein 10 short= 10 ame: full=homeobox protein 23 short= -23	GO:0005634,GO:0003700,GO:0042803,GO:0043565,GO:0044212,GO:0046872,GO:0006351,GO:0009414,GO:0009739,GO:0019760,GO:0045893
comp15732_c0_seq1_m.8501	aprf1_arath ame: full=protein anthesis pomoting factor 1	GO:0048188,GO:0005488,GO:0019233,GO:0080182
comp15732_c0_seq1_m.8502	aprf1_arath ame: full=protein anthesis pomoting factor 1	GO:0048188,GO:0019233,GO:0080182
comp15733_c0_seq1_m.27203	sdr1_arath ame: full=(+)-neomenthol dehydrogenase ame: full=menthone:neomenthol reductase ame: full=short-chain dehydrogenase reductase 1 short= 1	GO:0005829,GO:0005886,GO:0008106,GO:0010301,GO:0047037,GO:0047501,GO:0047504,GO:0050661,GO:0006561,GO:0006952,GO:0009408,GO:0009414,GO:0009688,GO:0009750,GO:0010115,GO:0010182,GO:0055114,GO:0080167,GO:0097295
comp15733_c0_seq2_m.27204	sdr1_arath ame: full=(+)-neomenthol dehydrogenase ame: full=menthone:neomenthol reductase ame: full=short-chain dehydrogenase reductase 1 short= 1	GO:0005829,GO:0005886,GO:0008106,GO:0010301,GO:0047037,GO:0047501,GO:0047504,GO:0050661,GO:0006561,GO:0006952,GO:0009408,GO:0009414,GO:0009688,GO:0009750,GO:0010115,GO:0010182,GO:0055114,GO:0080167,GO:0097295
comp15734_c0_seq1_m.35760	skp2a_arath ame: full=f-box protein skp2a ame: full=fbl5-like protein short= 5 ame: full=skp2-like protein 1 short= 2 1	GO:0005634,GO:0005737,GO:0019005,GO:0004842,GO:0005515,GO:0009734,GO:0010286,GO:0010311,GO:0016567,GO:0031146,GO:0051781,GO:1901332
comp15734_c0_seq1_m.35761	dnj10_arath ame: full=chaperone protein dnaj 10 short= jc10 short= 10	GO:0005783,GO:0005829,GO:0005933,GO:0071944,GO:0006457,GO:0016558,GO:0045040
comp15734_c0_seq2_m.35762	dnj10_arath ame: full=chaperone protein dnaj 10 short= jc10 short= 10	GO:0005783,GO:0005829,GO:0005933,GO:0071944,GO:0006457,GO:0016558,GO:0045040
comp15734_c0_seq2_m.35763	skp2a_arath ame: full=f-box protein skp2a ame: full=fbl5-like protein short= 5 ame: full=skp2-like protein 1 short= 2 1	GO:0005634,GO:0005737,GO:0019005,GO:0004842,GO:0005515,GO:0009734,GO:0010286,GO:0010311,GO:0016567,GO:0031146,GO:0051781,GO:1901332
comp15734_c0_seq3_m.35765	dnj10_arath ame: full=chaperone protein dnaj 10 short= jc10 short= 10	GO:0005783,GO:0005829,GO:0005933,GO:0071944,GO:0006457,GO:0016558,GO:0045040
comp15734_c0_seq3_m.35766	skp2a_arath ame: full=f-box protein skp2a ame: full=fbl5-like protein short= 5 ame: full=skp2-like protein 1 short= 2 1	GO:0005634,GO:0005737,GO:0019005,GO:0004842,GO:0005515,GO:0009734,GO:0010286,GO:0010311,GO:0016567,GO:0031146,GO:0051781,GO:1901332
comp15735_c0_seq1_m.8503	dnj10_arath ame: full=chaperone protein dnaj 10 short= jc10 short= 10	GO:0005783,GO:0005829,GO:0005933,GO:0071944,GO:0006457,GO:0016558,GO:0045040
comp15736_c0_seq1_m.24545	var3_arath ame: full=zinc finger protein chloroplastic ame: full=organelle zinc finger 1 ame: full=protein variegated 3 flags: precursor	GO:0009507,GO:0005488,GO:0009987
comp15736_c0_seq1_m.24547	var3_arath ame: full=zinc finger protein chloroplastic ame: full=organelle zinc finger 1 ame: full=protein variegated 3 flags: precursor	GO:0009570,GO:0005515,GO:0009658,GO:1900871
comp15736_c0_seq2_m.24549	var3_arath ame: full=zinc finger protein chloroplastic ame: full=organelle zinc finger 1 ame: full=protein variegated 3 flags: precursor	GO:0009507,GO:0005488,GO:0009987
comp15736_c0_seq2_m.24551	var3_arath ame: full=zinc finger protein chloroplastic ame: full=organelle zinc finger 1 ame: full=protein variegated 3 flags: precursor	GO:0009570,GO:0005515,GO:0009658,GO:1900871
comp15736_c0_seq3_m.24553	var3_arath ame: full=zinc finger protein chloroplastic ame: full=organelle zinc finger 1 ame: full=protein variegated 3 flags: precursor	GO:0009507,GO:0005488,GO:0009987
comp15736_c0_seq3_m.24555	var3_arath ame: full=zinc finger protein chloroplastic ame: full=organelle zinc finger 1 ame: full=protein variegated 3 flags: precursor	GO:0009570,GO:0005515,GO:0009658,GO:1900871
comp15736_c0_seq4_m.24557	var3_arath ame: full=zinc finger protein chloroplastic ame: full=organelle zinc finger 1 ame: full=protein variegated 3 flags: precursor	GO:0009507,GO:0005488,GO:0009987
comp15736_c0_seq4_m.24559	var3_arath ame: full=zinc finger protein chloroplastic ame: full=organelle zinc finger 1 ame: full=protein variegated 3 flags: precursor	GO:0009570,GO:0005515,GO:0009658,GO:1900871
comp15737_c0_seq1_m.33263	ctpa1_arath ame: full=carboxyl-terminal-processing peptidase chloroplastic ame: full=d1 c-terminal processing protease 1 ame: full=photosystem ii d1 protein processing peptidase 1 flags: precursor	GO:0005576,GO:0009543,GO:0016020,GO:0008236,GO:0006508,GO:0035556
comp15737_c0_seq1_m.33264	ctpa1_arath ame: full=carboxyl-terminal-processing peptidase chloroplastic ame: full=d1 c-terminal processing protease 1 ame: full=photosystem ii d1 protein processing peptidase 1 flags: precursor	GO:0005576,GO:0009543,GO:0008236,GO:0006508,GO:0035556
comp15737_c0_seq3_m.33265	ctpa1_arath ame: full=carboxyl-terminal-processing peptidase chloroplastic ame: full=d1 c-terminal processing protease 1 ame: full=photosystem ii d1 protein processing peptidase 1 flags: precursor	GO:0005576,GO:0009543,GO:0016020,GO:0008236,GO:0006508,GO:0035556
comp15737_c0_seq3_m.33266	ctpa1_arath ame: full=carboxyl-terminal-processing peptidase chloroplastic ame: full=d1 c-terminal processing protease 1 ame: full=photosystem ii d1 protein processing peptidase 1 flags: precursor	GO:0005576,GO:0009543,GO:0008236,GO:0006508,GO:0035556
comp15738_c0_seq1_m.26857	otud3_mouse ame: full=otu domain-containing protein 3	GO:0004843,GO:0005488,GO:0031647,GO:0035871,GO:0044313,GO:0048523,GO:0048583
comp15738_c0_seq1_m.26858	seca_desah ame: full=protein translocase subunit	GO:0015031
comp15739_c0_seq1_m.8504	emb8_picgl ame: full=embryogenesis-associated protein emb8	GO:0004620,GO:0052689,GO:0006629
comp15740_c0_seq1_m.8505	atp23_crynj ame: full=mitochondrial inner membrane protease atp23	GO:0016787
comp15741_c0_seq1_m.8506	b561g_arath ame: full=cytochrome b561 and domon domain-containing protein at2g04850 ame: full=protein flags: precursor	GO:0005576,GO:0016021,GO:0044464,GO:0046872,GO:0055114
comp15742_c0_seq1_m.8507	pp307_arath ame: full=pentatricopeptide repeat-containing protein at4g13650	GO:0009507,GO:0006396,GO:0010087,GO:0010305,GO:0010588,GO:1900865
comp15742_c0_seq1_m.8508	pp181_arath ame: full=pentatricopeptide repeat-containing protein at2g33680	GO:0005739,GO:0009507,GO:0004519,GO:0005515,GO:0016554,GO:0080156
comp15744_c0_seq1_m.28429	ppa26_arath ame: full=bifunctional purple acid phosphatase 26 includes: ame: full=acid phosphatase includes: ame: full=peroxidase flags: precursor	GO:0005615,GO:0005775,GO:0005829,GO:0009505,GO:0009506,GO:0003993,GO:0004601,GO:0004722,GO:0030145,GO:0050189,GO:0006470,GO:0016036,GO:0042744,GO:0055062,GO:0055114
comp15744_c0_seq1_m.28430	ppa26_arath ame: full=bifunctional purple acid phosphatase 26 includes: ame: full=acid phosphatase includes: ame: full=peroxidase flags: precursor	GO:0005615,GO:0005775,GO:0005829,GO:0009505,GO:0003993,GO:0004601,GO:0004722,GO:0030145,GO:0050189,GO:0006470,GO:0016036,GO:0042744,GO:0055062,GO:0055114
comp15744_c0_seq2_m.28431	ppa26_arath ame: full=bifunctional purple acid phosphatase 26 includes: ame: full=acid phosphatase includes: ame: full=peroxidase flags: precursor	GO:0005615,GO:0005775,GO:0005829,GO:0009505,GO:0009506,GO:0003993,GO:0004601,GO:0004722,GO:0030145,GO:0050189,GO:0006470,GO:0016036,GO:0042744,GO:0055062,GO:0055114
comp15744_c0_seq2_m.28432	ppa26_arath ame: full=bifunctional purple acid phosphatase 26 includes: ame: full=acid phosphatase includes: ame: full=peroxidase flags: precursor	GO:0005615,GO:0005775,GO:0005829,GO:0009505,GO:0003993,GO:0004601,GO:0004722,GO:0030145,GO:0050189,GO:0006470,GO:0016036,GO:0042744,GO:0055062,GO:0055114
comp15745_c0_seq1_m.19533	rh40_arath ame: full=dead-box atp-dependent rna helicase 40	GO:0005634,GO:0005739,GO:0003723,GO:0004004,GO:0005515,GO:0005524,GO:0000184,GO:0006364,GO:0010501
comp15745_c0_seq1_m.19534	rh40_arath ame: full=dead-box atp-dependent rna helicase 40	GO:0005634,GO:0005739,GO:0005773,GO:0003723,GO:0004004,GO:0005515,GO:0005524,GO:0000184,GO:0006364,GO:0010501
comp15745_c0_seq1_m.19535	rh40_arath ame: full=dead-box atp-dependent rna helicase 40	GO:0005634,GO:0005739,GO:0005773,GO:0003723,GO:0004004,GO:0005515,GO:0005524,GO:0000184,GO:0006364,GO:0010501
comp15745_c0_seq2_m.19540	rh40_arath ame: full=dead-box atp-dependent rna helicase 40	GO:0005634,GO:0005739,GO:0005773,GO:0003723,GO:0004004,GO:0005515,GO:0005524,GO:0000184,GO:0006364,GO:0010501
comp15745_c0_seq2_m.19541	rh40_arath ame: full=dead-box atp-dependent rna helicase 40	GO:0005634,GO:0005739,GO:0005773,GO:0003723,GO:0004004,GO:0005515,GO:0005524,GO:0000184,GO:0006364,GO:0010501
comp15746_c0_seq1_m.27688	def1a_arath ame: full=peptide deformylase chloroplastic mitochondrial short= 1 short= 1a short=pdf 1a ame: full=polypeptide deformylase flags: precursor	GO:0005739,GO:0009505,GO:0009570,GO:0005506,GO:0042586,GO:0006412,GO:0043686
comp15746_c0_seq2_m.27689	def1a_arath ame: full=peptide deformylase chloroplastic mitochondrial short= 1 short= 1a short=pdf 1a ame: full=polypeptide deformylase flags: precursor	GO:0005739,GO:0009505,GO:0009570,GO:0005506,GO:0042586,GO:0006412,GO:0043686
comp15746_c0_seq3_m.27691	def1a_arath ame: full=peptide deformylase chloroplastic mitochondrial short= 1 short= 1a short=pdf 1a ame: full=polypeptide deformylase flags: precursor	GO:0005739,GO:0009505,GO:0009570,GO:0005506,GO:0042586,GO:0006412,GO:0043686
comp15748_c0_seq1_m.8511	rpt2_arath ame: full=root phototropism protein 2 ame: full=btb poz domain-containing protein rpt2	GO:0005634,GO:0005737,GO:0005886,GO:0004871,GO:0007165,GO:0009638,GO:0016567
comp15749_c0_seq1_m.19618	coq6_xentr ame: full=ubiquinone biosynthesis monooxygenase mitochondrial ame: full=coenzyme q10 monooxygenase 6 flags: precursor	GO:0043231,GO:0044444,GO:0005488,GO:0016709,GO:0044710
comp15749_c0_seq1_m.19619	coq6_xentr ame: full=ubiquinone biosynthesis monooxygenase mitochondrial ame: full=coenzyme q10 monooxygenase 6 flags: precursor	GO:0005739,GO:0016709,GO:0044710
comp15749_c0_seq2_m.19620	coq6_xentr ame: full=ubiquinone biosynthesis monooxygenase mitochondrial ame: full=coenzyme q10 monooxygenase 6 flags: precursor	GO:0005739,GO:0016709
comp15751_c0_seq1_m.8512	p2c60_arath ame: full=probable protein phosphatase 2c 60 short= 2c60	GO:0005634,GO:0005886,GO:0004722,GO:0046872,GO:0006470,GO:0009737
comp15752_c0_seq1_m.8513	herc1_human ame: full=probable e3 ubiquitin-protein ligase herc1 ame: full=hect domain and rcc1-like domain-containing protein 1 ame: full=hect-type e3 ubiquitin transferase herc1 ame: full=p532 ame: full=p619	GO:0005634,GO:0016020,GO:0043232,GO:0044444,GO:0044446,GO:0005515,GO:0016740,GO:0006974,GO:0009411,GO:0016567,GO:0032501,GO:0044699,GO:0050789
comp15753_c0_seq1_m.8514	pme1_arath ame: full=pectinesterase 1 short=pe 1 ame: full=pectin methylesterase 1 short= 1 flags: precursor	GO:0005576,GO:0005634,GO:0005768,GO:0005774,GO:0005802,GO:0005886,GO:0009505,GO:0009506,GO:0005515,GO:0030599,GO:0046910,GO:0071555
comp15754_c0_seq1_m.8515	mbd13_arath ame: full=methyl- -binding domain-containing protein 13 short= 13 short=mbd13 ame: full=methyl- -binding protein mbd13	GO:0005634
comp157566_c0_seq1_m.14171	nced1_phavu ame: full=9-cis-epoxycarotenoid dioxygenase chloroplastic ame: full= 1 flags: precursor	GO:0009535,GO:0009570,GO:0045549,GO:0046872,GO:0009414,GO:0009688,GO:0010162,GO:0042538,GO:0055114
comp15756_c0_seq1_m.34078	ccr35_arath ame: full=serine threonine-protein kinase-like protein at3g51990 ame: full=crinkly 4-related kinase flags: precursor	GO:0005576,GO:0016020,GO:0031410,GO:0000166,GO:0016301,GO:0042803,GO:0016310,GO:0048731
comp15757_c0_seq1_m.8517	bbx25_arath ame: full=b-box zinc finger protein 25 ame: full=protein salt tolerance homolog 1 ame: full=salt tolerance-like protein	GO:0005634,GO:0003700,GO:0003712,GO:0008270,GO:0019904,GO:0043565,GO:0006355,GO:0009640,GO:0009641,GO:0009651,GO:0010100,GO:0018130,GO:0019438,GO:0044271,GO:0044711,GO:0046148,GO:0048573,GO:0080167,GO:0090351,GO:1901362,GO:1902448
comp15757_c0_seq1_m.8518	bbx24_arath ame: full=b-box zinc finger protein 24 ame: full=salt tolerance protein	GO:0016607,GO:0003700,GO:0003712,GO:0008270,GO:0019904,GO:0043565,GO:0006351,GO:0006355,GO:0009640,GO:0009641,GO:0009651,GO:0009658,GO:0009718,GO:0010100,GO:0015995,GO:0048573,GO:0080167,GO:0090351,GO:1902448
comp15758_c0_seq1_m.18385	ab17i_arath ame: full=abc transporter i family member 17 short=abc transporter short= 17 ame: full=mrp-related protein 1 ame: full=non-intrinsic abc protein 3	GO:0005774,GO:0005886,GO:0012506,GO:0005315,GO:0005460,GO:0005515,GO:0005524,GO:0016887,GO:0010044,GO:0015786,GO:0035435
comp15758_c0_seq1_m.18386	ab17i_arath ame: full=abc transporter i family member 17 short=abc transporter short= 17 ame: full=mrp-related protein 1 ame: full=non-intrinsic abc protein 3	GO:0005774,GO:0012506,GO:0043190,GO:0005315,GO:0005460,GO:0005515,GO:0005524,GO:0015415,GO:0010044,GO:0015786,GO:0035435
comp15760_c0_seq1_m.20649	3hid2_arath ame: full=probable 3-hydroxyisobutyrate dehydrogenase-like mitochondrial short=hibadh-like	GO:0005634,GO:0005739,GO:0005829,GO:0004616,GO:0006098,GO:0046395,GO:1901565
comp15761_c0_seq1_m.36148	rbp1c_arath ame: full=ran-binding protein 1 homolog c	GO:0005643,GO:0005737,GO:0005813,GO:0005096,GO:0008536,GO:0000060,GO:0000082,GO:0006405,GO:0006511,GO:0007051,GO:0046604,GO:0051028
comp15762_c0_seq1_m.18474	tyw4_mouse ame: full=trna wybutosine-synthesizing protein 4 short=trna yw-synthesizing protein 4 ame: full=leucine carboxyl methyltransferase 2 ame: full=p21waf1 cip1 promoter-interacting protein ame: full=trna (7-(3-amino-3- propyl)wyosine -n)-methoxycarbonyltransferase ame: full=trna (7-(3-amino-3-carboxypropyl)wyosine -o)-methyltransferase	GO:0003880,GO:0006479,GO:0008033,GO:0051128
comp15762_c0_seq2_m.18475	tyw4_mouse ame: full=trna wybutosine-synthesizing protein 4 short=trna yw-synthesizing protein 4 ame: full=leucine carboxyl methyltransferase 2 ame: full=p21waf1 cip1 promoter-interacting protein ame: full=trna (7-(3-amino-3- propyl)wyosine -n)-methoxycarbonyltransferase ame: full=trna (7-(3-amino-3-carboxypropyl)wyosine -o)-methyltransferase	GO:0005515,GO:0008276,GO:0006400,GO:0043414
comp15762_c0_seq2_m.18476	tyw4_human ame: full=trna wybutosine-synthesizing protein 4 short=trna yw-synthesizing protein 4 ame: full=leucine carboxyl methyltransferase 2 ame: full=trna (7-(3-amino-3- propyl)wyosine -n)-methoxycarbonyltransferase ame: full=trna (7-(3-amino-3-carboxypropyl)wyosine -o)-methyltransferase	GO:0005515,GO:0008168,GO:0006400,GO:0032259
comp15763_c0_seq1_m.8519	pyl9_arath ame: full=abscisic acid receptor pyl9 ame: full=abi1-binding protein 4 ame: full=pyr1-like protein 9 ame: full=regulatory components of aba receptor 1	GO:0005634,GO:0005739,GO:0005886,GO:0004864,GO:0004872,GO:0005515,GO:0010427,GO:0009738,GO:0009789,GO:0080163
comp15764_c0_seq1_m.32604	asd1_arath ame: full=alpha-l-arabinofuranosidase 1 short= 1 ame: full=beta-d-xylosidase flags: precursor	GO:0005578,GO:0005773,GO:0009505,GO:0048046,GO:0009044,GO:0046556,GO:0045493,GO:0046373
comp15764_c0_seq1_m.32605	asd1_arath ame: full=alpha-l-arabinofuranosidase 1 short= 1 ame: full=beta-d-xylosidase flags: precursor	GO:0005773,GO:0009505,GO:0048046,GO:0009044,GO:0046556,GO:0045493
comp15764_c0_seq2_m.32606	asd1_arath ame: full=alpha-l-arabinofuranosidase 1 short= 1 ame: full=beta-d-xylosidase flags: precursor	GO:0005578,GO:0005773,GO:0009505,GO:0048046,GO:0009044,GO:0046556,GO:0045493,GO:0046373
comp15764_c0_seq2_m.32607	asd1_arath ame: full=alpha-l-arabinofuranosidase 1 short= 1 ame: full=beta-d-xylosidase flags: precursor	GO:0005773,GO:0009505,GO:0048046,GO:0009044,GO:0046556,GO:0045493
comp15765_c0_seq1_m.34190	ttc5_human ame: full=tetratricopeptide repeat protein 5 short=tpr repeat protein 5 ame: full=stress-responsive activator of p300 short=strap	GO:0005634,GO:0005488,GO:0050794
comp15765_c0_seq3_m.34192	ttc5_human ame: full=tetratricopeptide repeat protein 5 short=tpr repeat protein 5 ame: full=stress-responsive activator of p300 short=strap	GO:0005634,GO:0005488,GO:0050794
comp15766_c0_seq1_m.32909	rpot3_nicsy ame: full=dna-directed rna polymerase chloroplastic ame: full= pot-c ame: full=t7 bacteriophage-type single subunit rna polymerase 3 flags: precursor	GO:0009507,GO:0034245,GO:0003677,GO:0003899,GO:0005515,GO:0006390
comp15766_c0_seq1_m.32910	rpot3_arath ame: full=dna-directed rna polymerase chloroplastic ame: full=protein scabra 3 flags: precursor	GO:0009507,GO:0034245,GO:0003677,GO:0003899,GO:0005515,GO:0006390
comp15766_c0_seq1_m.32911	rpot3_nicsy ame: full=dna-directed rna polymerase chloroplastic ame: full= pot-c ame: full=t7 bacteriophage-type single subunit rna polymerase 3 flags: precursor	GO:0009507,GO:0034245,GO:0003677,GO:0003899,GO:0005515,GO:0006390
comp15767_c0_seq1_m.8520	div_antma ame: full=transcription factor divaricata	GO:0005634,GO:0009536,GO:0003677,GO:0006351,GO:0006355,GO:0009723,GO:0009908,GO:0048262
comp15767_c0_seq1_m.8521	div_antma ame: full=transcription factor divaricata	GO:0005634,GO:0009536,GO:0003677,GO:0006351,GO:0006355,GO:0009723,GO:0009908,GO:0048262
comp15768_c0_seq1_m.23180	ala9_arath ame: full= phospholipid-transporting atpase 9 short= 9 ame: full=aminophospholipid flippase 9	GO:0005802,GO:0005886,GO:0009941,GO:0016021,GO:0000287,GO:0004012,GO:0005516,GO:0005524,GO:0015662,GO:0048194
comp15768_c0_seq1_m.23181	ala9_arath ame: full= phospholipid-transporting atpase 9 short= 9 ame: full=aminophospholipid flippase 9	GO:0005802,GO:0005886,GO:0009941,GO:0016021,GO:0000287,GO:0004012,GO:0005516,GO:0005524,GO:0015662,GO:0048194
comp15768_c0_seq1_m.23182	ala9_arath ame: full= phospholipid-transporting atpase 9 short= 9 ame: full=aminophospholipid flippase 9	GO:0005802,GO:0005886,GO:0009941,GO:0016021,GO:0000287,GO:0004012,GO:0005516,GO:0005524,GO:0015662,GO:0048194
comp15768_c1_seq1_m.23183	ala10_arath ame: full=phospholipid-transporting atpase 10 short= 10 ame: full=aminophospholipid flippase 10	GO:0005802,GO:0005886,GO:0009941,GO:0016021,GO:0000287,GO:0004012,GO:0005516,GO:0005524,GO:0015662,GO:0048194
comp15768_c1_seq1_m.23184	ala11_arath ame: full=probable phospholipid-transporting atpase 11 short= 11 ame: full=aminophospholipid flippase 11	GO:0005802,GO:0005886,GO:0009941,GO:0016021,GO:0000287,GO:0004012,GO:0005516,GO:0005524,GO:0015662,GO:0048194
comp15769_c0_seq1_m.17639	degp7_arath ame: full=protease do-like 7	GO:0005634,GO:0005829,GO:0009507,GO:0004252,GO:0006508,GO:0010205
comp15769_c0_seq1_m.17640	degp7_arath ame: full=protease do-like 7	GO:0005634,GO:0005829,GO:0009507,GO:0004252,GO:0006508,GO:0010205
comp15769_c0_seq1_m.17641	degp7_arath ame: full=protease do-like 7	GO:0005634,GO:0005829,GO:0009507,GO:0004252,GO:0006508,GO:0010205
comp15770_c0_seq1_m.22834	c89a2_arath ame: full=cytochrome p450 89a2 ame: full=ath 6-1 ame: full=cyplxxxix	GO:0005739,GO:0044425,GO:0016709,GO:0019825,GO:0046872,GO:0019395,GO:0044550
comp15770_c0_seq2_m.22835	c89a2_arath ame: full=cytochrome p450 89a2 ame: full=ath 6-1 ame: full=cyplxxxix	GO:0005739,GO:0044425,GO:0016709,GO:0019825,GO:0046872,GO:0019395,GO:0044550
comp15770_c0_seq3_m.22836	c89a2_arath ame: full=cytochrome p450 89a2 ame: full=ath 6-1 ame: full=cyplxxxix	GO:0005739,GO:0016020,GO:0016709,GO:0019825,GO:0019395,GO:0044550
comp15770_c0_seq3_m.22837	c89a2_arath ame: full=cytochrome p450 89a2 ame: full=ath 6-1 ame: full=cyplxxxix	GO:0016020,GO:0043231,GO:0044444,GO:0004497,GO:0005488,GO:0016705,GO:0009058,GO:0044710
comp15770_c0_seq4_m.22838	c89a9_arath ame: full=cytochrome p450 89a9	GO:0016020,GO:0043231,GO:0044444,GO:0004497,GO:0005488,GO:0016705,GO:0009058,GO:0055114,GO:0071704
comp15770_c0_seq4_m.22839	c89a9_arath ame: full=cytochrome p450 89a9	GO:0005488,GO:0016491,GO:0008152
comp15771_c0_seq1_m.31518	vp371_arath ame: full=vacuolar protein-sorting-associated protein 37 homolog 1 short= 37-1 ame: full=escrt-i complex subunit vps37 homolog 1	GO:0000813,GO:0005634,GO:0005515,GO:0015031
comp15771_c0_seq2_m.31519	vp371_arath ame: full=vacuolar protein-sorting-associated protein 37 homolog 1 short= 37-1 ame: full=escrt-i complex subunit vps37 homolog 1	GO:0000813,GO:0005634,GO:0005515,GO:0015031
comp15772_c0_seq1_m.21342	cpp1_nicbe ame: full=protein chaperone-like protein of chloroplastic short= 1 flags: precursor	GO:0009507,GO:0009579,GO:0016020,GO:0044435,GO:0009987
comp15773_c0_seq1_m.32383	c81e8_medtr ame: full=cytochrome p450 81e8	GO:0005783,GO:0016020,GO:0016709,GO:0019825,GO:0042343,GO:0044550,GO:0098542
comp15773_c0_seq2_m.32384	c81d1_arath ame: full=cytochrome p450 81d1	GO:0005783,GO:0044425,GO:0016709,GO:0019825,GO:0046872,GO:0002213,GO:0042343,GO:0044550
comp15774_c0_seq1_m.8523	my102_arath ame: full=transcription factor myb102 ame: full=myb-related protein 102 short= 102 ame: full=myb-related protein m4 short= 4	GO:0005634,GO:0003677,GO:0006351,GO:0006355
comp15775_c0_seq1_m.28330	scd2_arath ame: full=coiled-coil domain-containing protein scd2 ame: full=protein stomatal cytokinesis defective 2	GO:0005886,GO:0009507,GO:0030136,GO:0000911,GO:0009825,GO:0040008
comp15775_c0_seq1_m.28332	scd2_arath ame: full=coiled-coil domain-containing protein scd2 ame: full=protein stomatal cytokinesis defective 2	GO:0005886,GO:0009507,GO:0030136,GO:0000911,GO:0009825,GO:0040008
comp15775_c0_seq3_m.28333	scd2_arath ame: full=coiled-coil domain-containing protein scd2 ame: full=protein stomatal cytokinesis defective 2	GO:0005886,GO:0009507,GO:0030136,GO:0000911,GO:0009825,GO:0040008
comp15775_c0_seq5_m.28335	scd2_arath ame: full=coiled-coil domain-containing protein scd2 ame: full=protein stomatal cytokinesis defective 2	GO:0005886,GO:0009507,GO:0030136,GO:0000911,GO:0009825,GO:0040008
comp15777_c0_seq1_m.8524	fqrl2_arath ame: full=probable nad h dehydrogenase fqr1-like 2	GO:0005576,GO:0005774,GO:0005829,GO:0005886,GO:0009506,GO:0016021,GO:0003955,GO:0010181,GO:0055114,GO:0071365
comp15778_c0_seq1_m.8525	xth8_arath ame: full=probable xyloglucan endotransglucosylase hydrolase protein 8 short=at-xth8 short=xth-8 flags: precursor	GO:0005618,GO:0048046,GO:0004553,GO:0016762,GO:0009414,GO:0010411,GO:0042546,GO:0071555
comp15779_c0_seq13_m.33924	emb74_arath ame: full=protein embryo defective 1674	GO:0005886
comp15779_c0_seq1_m.33918	emb74_arath ame: full=protein embryo defective 1674	GO:0005886
comp15779_c0_seq5_m.33920	emb74_arath ame: full=protein embryo defective 1674	GO:0005886
comp15779_c0_seq9_m.33922	emb74_arath ame: full=protein embryo defective 1674	GO:0005886
comp15781_c0_seq1_m.8527	ab11g_arath ame: full=abc transporter g family member 11 short=abc transporter short= 11 ame: full=protein cuticular defect and organ fusion 1 ame: full=protein desperado ame: full=protein permeable leaves 1 ame: full=white-brown complex homolog protein 11 short= 11	GO:0009506,GO:0009897,GO:0016021,GO:0015245,GO:0042626,GO:0042803,GO:0009611,GO:0009651,GO:0009737,GO:0010025,GO:0010222,GO:0010588,GO:0015908,GO:0080051,GO:0080167,GO:0080172
comp15782_c0_seq1_m.32460	copb1_arath ame: full=coatomer subunit beta-1 ame: full=beta-coat protein 1 short=beta-cop 1	GO:0000139,GO:0005634,GO:0005829,GO:0009506,GO:0030126,GO:0005198,GO:0030276,GO:0006886,GO:0006890,GO:0006891
comp15783_c0_seq1_m.23162	at74_arath ame: full=phosphoglycerate mutase-like protein at74 short=at-74	GO:0005634,GO:0004619,GO:0005975,GO:0044699
comp15783_c0_seq1_m.23163	at74_arath ame: full=phosphoglycerate mutase-like protein at74 short=at-74	GO:0005634,GO:0005737,GO:0003993,GO:0004619,GO:0005975,GO:0016311,GO:0032366
comp15783_c0_seq3_m.23164	at74_arath ame: full=phosphoglycerate mutase-like protein at74 short=at-74	GO:0005634,GO:0004619,GO:0016787,GO:0005975,GO:0006810,GO:0044699
comp15783_c0_seq5_m.23165	at74_arath ame: full=phosphoglycerate mutase-like protein at74 short=at-74	GO:0005634,GO:0004619,GO:0005975,GO:0044699
comp15783_c0_seq5_m.23166	at74_arath ame: full=phosphoglycerate mutase-like protein at74 short=at-74	GO:0005634,GO:0005737,GO:0003993,GO:0004619,GO:0005975,GO:0016311,GO:0032366
comp15783_c0_seq7_m.23167	at74_arath ame: full=phosphoglycerate mutase-like protein at74 short=at-74	GO:0005634,GO:0004619,GO:0016787,GO:0005975,GO:0006810,GO:0044699
comp15784_c0_seq1_m.8528	yipf7_mouse ame: full=protein yipf7 ame: full=yip1 family member 7	GO:0012505,GO:0016020,GO:0043231,GO:0044444
comp15785_c0_seq1_m.18056	uba2c_arath ame: full=ubp1-associated protein 2c	GO:0005730,GO:0005829,GO:0000166,GO:0003729,GO:0005515,GO:0017091,GO:0006952,GO:0008219,GO:0009693,GO:0009738,GO:0010150
comp15785_c0_seq1_m.18057	uba2c_arath ame: full=ubp1-associated protein 2c	GO:0005730,GO:0005829,GO:0000166,GO:0003729,GO:0006952,GO:0008219,GO:0009693,GO:0010150
comp15785_c0_seq1_m.18058	uba2c_arath ame: full=ubp1-associated protein 2c	GO:0005730,GO:0005829,GO:0003729,GO:0006952,GO:0008219,GO:0009693,GO:0010150
comp15785_c0_seq2_m.18059	uba2c_arath ame: full=ubp1-associated protein 2c	GO:0005730,GO:0005829,GO:0000166,GO:0003729,GO:0005515,GO:0017091,GO:0006952,GO:0008219,GO:0009693,GO:0009738,GO:0010150
comp15785_c0_seq2_m.18060	uba2c_arath ame: full=ubp1-associated protein 2c	GO:0005730,GO:0005829,GO:0000166,GO:0003729,GO:0006952,GO:0008219,GO:0009693,GO:0010150
comp15786_c0_seq1_m.30269	peam2_arath ame: full=phosphomethylethanolamine n-methyltransferase short= ame: full=phosphoethanolamine n-methyltransferase 2	GO:0005829,GO:0000234,GO:0052667,GO:0006656,GO:0009555,GO:0009860,GO:0010183,GO:0032259,GO:0042425,GO:0048528
comp15786_c0_seq1_m.30270	peam1_arath ame: full=phosphoethanolamine n-methyltransferase 1 short= 1 short=peamt 1 ame: full=protein xipotl 1	GO:0005829,GO:0000234,GO:0052667,GO:0006656,GO:0009555,GO:0009860,GO:0010183,GO:0032259,GO:0042425,GO:0048528
comp15786_c0_seq2_m.30271	peam1_arath ame: full=phosphoethanolamine n-methyltransferase 1 short= 1 short=peamt 1 ame: full=protein xipotl 1	GO:0005829,GO:0000234,GO:0052667,GO:0006656,GO:0009555,GO:0009860,GO:0010183,GO:0032259,GO:0042425,GO:0048528
comp15786_c0_seq2_m.30272	peam1_arath ame: full=phosphoethanolamine n-methyltransferase 1 short= 1 short=peamt 1 ame: full=protein xipotl 1	GO:0005829,GO:0000234,GO:0052667,GO:0006656,GO:0009555,GO:0009860,GO:0010183,GO:0032259,GO:0042425,GO:0048528
comp15787_c0_seq1_m.18824	vab_arath ame: full=van3-binding protein ame: full=protein forked 1	GO:0005515,GO:0009734,GO:0010087,GO:0010305
comp15789_c0_seq1_m.21038	isam1_arath ame: full=iron-sulfur assembly mitochondrial flags: precursor	GO:0005739,GO:0005198,GO:0046872,GO:0051536,GO:0016226,GO:0071000
comp15789_c0_seq2_m.21039	isam1_arath ame: full=iron-sulfur assembly mitochondrial flags: precursor	GO:0005739,GO:0005198,GO:0051536,GO:0016226,GO:0071000
comp15791_c0_seq1_m.8529	enpl_catro ame: full=endoplasmin homolog ame: full=glucose-regulated protein 94 homolog short=grp-94 homolog flags: precursor	GO:0005634,GO:0005739,GO:0005774,GO:0005788,GO:0005790,GO:0005794,GO:0005829,GO:0005886,GO:0009506,GO:0009507,GO:0031982,GO:0044421,GO:0048046,GO:0005524,GO:0016887,GO:0051082,GO:0006457,GO:0009306,GO:0009409,GO:0009414,GO:0009651,GO:0009934,GO:0010075,GO:0036503,GO:0046686,GO:0050794,GO:0071287
comp15791_c0_seq1_m.8530	enpl_catro ame: full=endoplasmin homolog ame: full=glucose-regulated protein 94 homolog short=grp-94 homolog flags: precursor	GO:0005634,GO:0005739,GO:0005774,GO:0005788,GO:0005794,GO:0005829,GO:0005886,GO:0009506,GO:0009507,GO:0030018,GO:0048046,GO:0005524,GO:0016887,GO:0051082,GO:0006457,GO:0009306,GO:0009409,GO:0009414,GO:0009651,GO:0009934,GO:0010075,GO:0030240,GO:0030241,GO:0034976,GO:0046686,GO:0048769,GO:0050900
comp15792_c0_seq1_m.8532	c72b2_pinta ame: full=cytochrome p450 720b2 ame: full=cytochrome p450 cypb	GO:0005783,GO:0005488,GO:0016709,GO:0008202,GO:0009653,GO:0009753,GO:0009987,GO:0048366,GO:0048437,GO:0048438,GO:0065008,GO:1901615
comp15792_c0_seq1_m.8533	abah2_arath ame: full=abscisic acid 8 -hydroxylase 2 short=aba 8 -hydroxylase 2 ame: full=cytochrome p450 707a2	GO:0043231,GO:0044444,GO:0005488,GO:0010295,GO:0008202,GO:0009687,GO:0010114,GO:0048838,GO:0050832,GO:0055114,GO:0065008
comp15792_c0_seq1_m.8534	c88a1_maize ame: full=cytochrome p450 88a1 ame: full=dwarf3 protein	GO:0005488,GO:0010295,GO:0009414,GO:0009639,GO:0046345,GO:0048838,GO:0050832
comp15793_c0_seq1_m.38576	kn8b_arath ame: full=kinesin-like protein kin-8b	GO:0000235,GO:0005634,GO:0005871,GO:0035371,GO:0003777,GO:0005524,GO:0008017,GO:0016887,GO:0019894,GO:0007018,GO:0007019,GO:0007067,GO:0051302
comp15793_c0_seq1_m.38577	kn8b_orysj ame: full=kinesin-like protein kin-8b	GO:0005871,GO:0005874,GO:0003777,GO:0005524,GO:0008017,GO:0016887,GO:0007018
comp15793_c0_seq2_m.38578	kn8b_arath ame: full=kinesin-like protein kin-8b	GO:0000235,GO:0005634,GO:0005871,GO:0035371,GO:0003777,GO:0005524,GO:0008017,GO:0016887,GO:0019894,GO:0007018,GO:0007019,GO:0007067,GO:0051302
comp15795_c0_seq1_m.8536	aph1_arath ame: full=gamma-secretase subunit aph1-like	GO:0005783,GO:0005887,GO:0070765,GO:0004175,GO:0007219,GO:0016485,GO:0043085
comp15795_c0_seq1_m.8537	aph1_arath ame: full=gamma-secretase subunit aph1-like	GO:0005783,GO:0005887,GO:0070765,GO:0004175,GO:0007219,GO:0016485,GO:0043085
comp15796_c0_seq1_m.8538	caat7_arath ame: full=cationic amino acid transporter chloroplastic flags: precursor	GO:0005774,GO:0005887,GO:0031969,GO:0005313,GO:0015181,GO:0015189,GO:0015297,GO:0003333,GO:0009624,GO:0043091,GO:0051938
comp15797_c0_seq1_m.8539	rs33_arath ame: full=40s ribosomal protein s3-3	GO:0005730,GO:0005743,GO:0005774,GO:0005794,GO:0005819,GO:0009506,GO:0009507,GO:0022627,GO:0003677,GO:0003729,GO:0003735,GO:0003906,GO:0006281,GO:0006351,GO:0006355,GO:0006412,GO:0006417,GO:0006915,GO:0007067,GO:0009651,GO:0051301
comp15798_c0_seq1_m.8540	lip_rhimi ame: full=lipase ame: full=triacylglycerol lipase flags: precursor	GO:0016788,GO:0005975,GO:0009056
comp15799_c0_seq1_m.8541	gilt_rat ame: full=gamma-interferon-inducible lysosomal thiol reductase ame: full=interferon gamma inducible protein 30 flags: precursor	GO:0005764,GO:0016491,GO:0002478,GO:0050794
comp15800_c0_seq1_m.8542	ychf_bacsu ame: full=ribosome-binding atpase	GO:0000166,GO:0004857,GO:0005515,GO:0016887,GO:0043022,GO:0043023,GO:0043167,GO:0006979,GO:0043086
comp15800_c0_seq1_m.8543	ychf_eco57 ame: full=ribosome-binding atpase	GO:0004857,GO:0005515,GO:0005524,GO:0005525,GO:0016887,GO:0043022,GO:0043023,GO:0046872,GO:0006979,GO:0043086
comp15800_c0_seq1_m.8544	ychf_bacsu ame: full=ribosome-binding atpase	GO:0000166,GO:0004857,GO:0005515,GO:0016887,GO:0043022,GO:0043023,GO:0043167,GO:0006979,GO:0043086
comp15802_c0_seq1_m.36766	amt13_sollc ame: full=ammonium transporter 1 member 3 ame: full= 1 3	GO:0005887,GO:0008519,GO:0009624,GO:0015843,GO:0019740,GO:0072488
comp15802_c0_seq1_m.36767	rn141_chick ame: full=ring finger protein 141	GO:0003677,GO:0006355
comp15802_c0_seq1_m.36768	amt13_sollc ame: full=ammonium transporter 1 member 3 ame: full= 1 3	GO:0005887,GO:0008519,GO:0015695,GO:0019740,GO:0072488
comp15802_c0_seq2_m.36763	xylt_arath ame: full=beta-( )-xylosyltransferase	GO:0000139,GO:0005797,GO:0050513,GO:0006487,GO:0031204
comp15802_c0_seq2_m.36764	xylt_arath ame: full=beta-( )-xylosyltransferase	GO:0005576,GO:0005797,GO:0016021,GO:0032580,GO:0050513,GO:0006487,GO:0031204
comp15802_c0_seq3_m.36765	xylt_arath ame: full=beta-( )-xylosyltransferase	GO:0000139,GO:0005576,GO:0005797,GO:0050513,GO:0006487,GO:0031204
comp15802_c0_seq6_m.36769	xylt_arath ame: full=beta-( )-xylosyltransferase	GO:0000139,GO:0005797,GO:0050513,GO:0006487,GO:0031204
comp15804_c0_seq1_m.8545	uxs2_arath ame: full=udp-glucuronic acid decarboxylase 2 ame: full=udp-xyl synthase 2 ame: full=udp-glucuronate decarboxylase 2 short=ugd short=uxs-2 ame: full=dtdp-glucose 4-6-dehydratase homolog d18	GO:0005768,GO:0005774,GO:0005802,GO:0005829,GO:0005886,GO:0016021,GO:0032580,GO:0008460,GO:0048040,GO:0019305,GO:0033320,GO:0042732
comp15804_c0_seq1_m.8546	uxs4_arath ame: full=udp-glucuronic acid decarboxylase 4 ame: full=udp-xyl synthase 4 ame: full=udp-glucuronate decarboxylase 4 short=ugd short=uxs-4	GO:0005768,GO:0005774,GO:0005802,GO:0005829,GO:0005886,GO:0016021,GO:0032580,GO:0008460,GO:0048040,GO:0019305,GO:0033320,GO:0042732
comp15805_c0_seq1_m.30389	kea4_arath ame: full=k(+) efflux antiporter 4 short= 4 flags: precursor	GO:0016021,GO:0015386,GO:0071805,GO:1902600
comp15805_c0_seq2_m.30390	kea4_arath ame: full=k(+) efflux antiporter 4 short= 4 flags: precursor	GO:0016021,GO:0015386,GO:0071805,GO:1902600
comp15806_c0_seq1_m.18587	c3h43_arath ame: full=zinc finger ccch domain-containing protein 43 short= 3h43 ame: full=zinc finger ccch domain-containing protein zfn-like 6	GO:0005634,GO:0003729
comp15806_c0_seq2_m.18588	c3h43_arath ame: full=zinc finger ccch domain-containing protein 43 short= 3h43 ame: full=zinc finger ccch domain-containing protein zfn-like 6	GO:0005634,GO:0003729
comp158073_c0_seq1_m.14176	y3475_arath ame: full=probable lrr receptor-like serine threonine-protein kinase at3g47570 flags: precursor	GO:0005886,GO:0005515,GO:0016301,GO:0001944,GO:0010067,GO:0010082,GO:0010089,GO:0010223,GO:0051301
comp15807_c0_seq1_m.8547	fl3h_pethy ame: full= -oxoglutarate 3-dioxygenase ame: full=fht ame: full=flavanone-3-hydroxylase short=f3h	GO:0005737,GO:0005524,GO:0031418,GO:0045486,GO:0046872,GO:0009813,GO:0010224,GO:0055114
comp15807_c0_seq1_m.8548	fl3h_maldo ame: full= -oxoglutarate 3-dioxygenase ame: full=fht ame: full=flavanone-3-hydroxylase short=f3h	GO:0005737,GO:0005524,GO:0031418,GO:0045486,GO:0046872,GO:0009813,GO:0010224,GO:0055114
comp15812_c0_seq1_m.8549	c83b1_arath ame: full=cytochrome p450 83b1 ame: full=protein altered tryptophan regulation 4 ame: full=protein red elongated 1 ame: full=protein superroot 2	GO:0005739,GO:0005783,GO:0005886,GO:0044425,GO:0016709,GO:0019825,GO:0046872,GO:0000162,GO:0009625,GO:0009641,GO:0009682,GO:0009684,GO:0009759,GO:0010114,GO:0048830,GO:0052544
comp15812_c0_seq1_m.8550	c71ba_arath ame: full=cytochrome p450 71b10	GO:0005783,GO:0009507,GO:0044422,GO:0044425,GO:0003723,GO:0004519,GO:0016709,GO:0019825,GO:0046872,GO:0009451,GO:0044550
comp15813_c0_seq1_m.8551	rtnlh_arath ame: full=reticulon-like protein b8 short= 8	GO:0005634,GO:0005739,GO:0005773,GO:0005886,GO:0009506,GO:0071458,GO:0071782,GO:0005515,GO:0071786,GO:0080167
comp15814_c0_seq1_m.27932	mus81_arath ame: full=crossover junction endonuclease mus81 ame: full=protein mms and uv sensitive 81 short= 81	GO:0000794,GO:0048476,GO:0003676,GO:0008821,GO:0048257,GO:0000712,GO:0000727,GO:0006312,GO:0007095,GO:0031297,GO:0031573,GO:0051026,GO:0090305
comp15814_c0_seq1_m.27934	mus81_arath ame: full=crossover junction endonuclease mus81 ame: full=protein mms and uv sensitive 81 short= 81	GO:0000794,GO:0005730,GO:0048476,GO:0003677,GO:0008821,GO:0046872,GO:0048257,GO:0000712,GO:0000727,GO:0006312,GO:0007067,GO:0007095,GO:0031297,GO:0031573,GO:0051026,GO:0051301
comp15814_c0_seq2_m.27930	ppa27_arath ame: full=probable inactive purple acid phosphatase 27 flags: precursor	GO:0012505,GO:0043231,GO:0044444,GO:0044446,GO:0005488,GO:0009987,GO:0044699,GO:0050794,GO:0050896,GO:0080090
comp15814_c0_seq2_m.27931	ppa24_arath ame: full=probable inactive purple acid phosphatase 24 flags: precursor	GO:0044464
comp15814_c0_seq3_m.27935	ppa27_arath ame: full=probable inactive purple acid phosphatase 27 flags: precursor	GO:0044464
comp15815_c0_seq1_m.36847	ab4f_arath ame: full=abc transporter f family member 4 short=abc transporter short= 4 ame: full=gcn20-type atp-binding cassette protein gcn4	GO:0005635,GO:0005654,GO:0005829,GO:0005886,GO:0042788,GO:0005215,GO:0005515,GO:0005524,GO:0008135,GO:0008494,GO:0016887,GO:0043022,GO:0006413,GO:0006954,GO:0042254,GO:0045727,GO:0055085
comp15815_c0_seq2_m.36848	ab4f_arath ame: full=abc transporter f family member 4 short=abc transporter short= 4 ame: full=gcn20-type atp-binding cassette protein gcn4	GO:0005635,GO:0005654,GO:0005829,GO:0005886,GO:0042788,GO:0005215,GO:0005515,GO:0005524,GO:0008135,GO:0008494,GO:0016887,GO:0043022,GO:0006413,GO:0006954,GO:0042254,GO:0045727,GO:0055085
comp15816_c1_seq1_m.35320	pmtn_arath ame: full=probable methyltransferase pmt23	GO:0000139,GO:0005768,GO:0005802,GO:0009506,GO:0016021
comp15817_c1_seq1_m.36587	sut3_styha ame: full=low affinity sulfate transporter 3	GO:0005887,GO:0008271,GO:0015293,GO:0080160,GO:1902358
comp15817_c1_seq1_m.36588	sut3_styha ame: full=low affinity sulfate transporter 3	GO:0005887,GO:0005515,GO:0008271,GO:0009970,GO:0080160,GO:1902358
comp15818_c0_seq1_m.24435	mrs25_arath ame: full=magnesium transporter mrs2-5 ame: full=magnesium transporter 3 short= 3	GO:0005773,GO:0005886,GO:0009536,GO:0016021,GO:0015095,GO:1903830
comp15818_c0_seq3_m.24436	mrs25_arath ame: full=magnesium transporter mrs2-5 ame: full=magnesium transporter 3 short= 3	GO:0005773,GO:0005886,GO:0009536,GO:0016021,GO:0015095,GO:1903830
comp15818_c0_seq5_m.24437	mrs25_arath ame: full=magnesium transporter mrs2-5 ame: full=magnesium transporter 3 short= 3	GO:0005773,GO:0005886,GO:0009536,GO:0015095,GO:1903830
comp15819_c0_seq1_m.8552	rir2_tobac ame: full=ribonucleoside-diphosphate reductase small chain ame: full=ribonucleoside-diphosphate reductase r2 subunit ame: full=ribonucleotide reductase small subunit	GO:0005635,GO:0005971,GO:0004748,GO:0046872,GO:0000278,GO:0006206,GO:0006260,GO:0006281,GO:0007275,GO:0008284,GO:0009186,GO:0009259,GO:0009263,GO:0012501,GO:0051290,GO:0051726,GO:0055114
comp15819_c0_seq1_m.8553	rir2_tobac ame: full=ribonucleoside-diphosphate reductase small chain ame: full=ribonucleoside-diphosphate reductase r2 subunit ame: full=ribonucleotide reductase small subunit	GO:0005634,GO:0005971,GO:0004748,GO:0046872,GO:0006260,GO:0006281,GO:0007275,GO:0009186,GO:0009259,GO:0009263,GO:0012501,GO:0051726,GO:0055114
comp15820_c0_seq1_m.17923	orth2_arath ame: full=e3 ubiquitin-protein ligase orthrus 2 ame: full=protein variant in methylation 1 ame: full=ring-type e3 ubiquitin transferase orthrus 2	GO:0005720,GO:0010369,GO:0003682,GO:0008270,GO:0008327,GO:0010385,GO:0010428,GO:0010429,GO:0042393,GO:0061630,GO:0010216,GO:0010228,GO:0010424,GO:0016567,GO:0031508,GO:0051301,GO:0090309
comp15820_c0_seq1_m.17925	orth2_arath ame: full=e3 ubiquitin-protein ligase orthrus 2 ame: full=protein variant in methylation 1 ame: full=ring-type e3 ubiquitin transferase orthrus 2	GO:0005720,GO:0010369,GO:0003682,GO:0008270,GO:0008327,GO:0010385,GO:0010428,GO:0010429,GO:0042393,GO:0061630,GO:0010216,GO:0010228,GO:0010424,GO:0016567,GO:0031508,GO:0051301,GO:0090309
comp15821_c0_seq1_m.8554	ubc32_arath ame: full=ubiquitin-conjugating enzyme e2 32 ame: full=e2 ubiquitin-conjugating enzyme 32 ame: full=ubiquitin carrier protein 32	GO:0005634,GO:0005789,GO:0016021,GO:0048471,GO:0005524,GO:0031625,GO:0061630,GO:0061631,GO:0007286,GO:0016567,GO:0018279,GO:0030433,GO:0042534,GO:1904153
comp15822_c1_seq1_m.34766	mmk2_medsa ame: full=mitogen-activated protein kinase homolog mmk2	GO:0005634,GO:0005829,GO:0005874,GO:0009504,GO:0004707,GO:0004713,GO:0005515,GO:0005524,GO:0000165,GO:0000911,GO:0006972,GO:0007112,GO:0009409,GO:0009555,GO:0009620,GO:0009737,GO:0009862,GO:0009868,GO:0018108,GO:0042539,GO:0043622
comp15822_c1_seq1_m.34767	mmk2_medsa ame: full=mitogen-activated protein kinase homolog mmk2	GO:0005634,GO:0005829,GO:0005874,GO:0009504,GO:0004707,GO:0004713,GO:0005515,GO:0005524,GO:0000165,GO:0000911,GO:0006972,GO:0007112,GO:0009409,GO:0009555,GO:0009620,GO:0009737,GO:0009862,GO:0009868,GO:0018108,GO:0042539,GO:0043622
comp15822_c2_seq1_m.34768	pglr_vitvi ame: full=probable polygalacturonase short=pg ame: full=pectinase	GO:0016021,GO:0071944,GO:0004650,GO:0005975
comp15823_c0_seq1_m.31453	cse_arath ame: full=caffeoylshikimate esterase ame: full=lysophospholipase 2 short= 2	GO:0005741,GO:0005783,GO:0005794,GO:0005811,GO:0005886,GO:0009506,GO:0003846,GO:0004622,GO:0005488,GO:0017171,GO:0047372,GO:0090430,GO:0006641,GO:0010043,GO:0042542,GO:0046686,GO:0050794
comp15823_c0_seq2_m.31454	cse_arath ame: full=caffeoylshikimate esterase ame: full=lysophospholipase 2 short= 2	GO:0012505,GO:0030424,GO:0043231,GO:0044425,GO:0044444,GO:0044446,GO:0005488,GO:0016298,GO:0052689,GO:0006631,GO:0006950,GO:0009966,GO:0010035,GO:0046464,GO:0051239,GO:0065008
comp15824_c0_seq1_m.30895	sen22_arath ame: full=trna-splicing endonuclease subunit sen2-2 ame: full=trna-intron endonuclease sen2-2 short= en2	GO:0000214,GO:0005618,GO:0005739,GO:0005773,GO:0005777,GO:0005886,GO:0009506,GO:0009570,GO:0009941,GO:0022626,GO:0048046,GO:0000213,GO:0003729,GO:0004096,GO:0005515,GO:0050897,GO:0000379,GO:0006979,GO:0006995,GO:0007568,GO:0009409,GO:0009416,GO:0009611,GO:0009753,GO:0009970,GO:0016036,GO:0042744,GO:0046686
comp15824_c0_seq1_m.30896	sen22_arath ame: full=trna-splicing endonuclease subunit sen2-2 ame: full=trna-intron endonuclease sen2-2 short= en2	GO:0000214,GO:0005618,GO:0005739,GO:0005773,GO:0005777,GO:0005886,GO:0009506,GO:0009570,GO:0009941,GO:0022626,GO:0048046,GO:0000213,GO:0003729,GO:0004096,GO:0005515,GO:0050897,GO:0000379,GO:0006979,GO:0006995,GO:0007568,GO:0009409,GO:0009416,GO:0009611,GO:0009753,GO:0009970,GO:0016036,GO:0042744,GO:0046686,GO:0090501
comp15824_c0_seq2_m.30897	sen22_arath ame: full=trna-splicing endonuclease subunit sen2-2 ame: full=trna-intron endonuclease sen2-2 short= en2	GO:0000214,GO:0005618,GO:0005739,GO:0005773,GO:0005777,GO:0005886,GO:0009506,GO:0009570,GO:0009941,GO:0022626,GO:0048046,GO:0000213,GO:0003729,GO:0004096,GO:0005515,GO:0050897,GO:0000379,GO:0006979,GO:0006995,GO:0007568,GO:0009409,GO:0009416,GO:0009611,GO:0009753,GO:0009970,GO:0016036,GO:0042744,GO:0046686
comp15824_c0_seq3_m.30893	sen22_arath ame: full=trna-splicing endonuclease subunit sen2-2 ame: full=trna-intron endonuclease sen2-2 short= en2	GO:0000214,GO:0005618,GO:0005739,GO:0005773,GO:0005777,GO:0005886,GO:0009506,GO:0009570,GO:0009941,GO:0022626,GO:0048046,GO:0000213,GO:0003729,GO:0004096,GO:0005515,GO:0050897,GO:0000379,GO:0006979,GO:0006995,GO:0007568,GO:0009409,GO:0009416,GO:0009611,GO:0009753,GO:0009970,GO:0016036,GO:0042744,GO:0046686
comp15824_c0_seq3_m.30894	sen22_arath ame: full=trna-splicing endonuclease subunit sen2-2 ame: full=trna-intron endonuclease sen2-2 short= en2	GO:0000214,GO:0005618,GO:0005739,GO:0005773,GO:0005777,GO:0005886,GO:0009506,GO:0009570,GO:0009941,GO:0022626,GO:0048046,GO:0000213,GO:0003729,GO:0004096,GO:0005515,GO:0050897,GO:0000379,GO:0006979,GO:0006995,GO:0007568,GO:0009409,GO:0009416,GO:0009611,GO:0009753,GO:0009970,GO:0016036,GO:0042744,GO:0046686,GO:0090501
comp15825_c0_seq1_m.15346	rl6_mescr ame: full=60s ribosomal protein l6 ame: full=yl16-like	GO:0005730,GO:0005783,GO:0005886,GO:0009506,GO:0009507,GO:0022625,GO:0003729,GO:0003735,GO:0006412,GO:0009735
comp15825_c0_seq2_m.15347	rl6_mescr ame: full=60s ribosomal protein l6 ame: full=yl16-like	GO:0005730,GO:0005783,GO:0005886,GO:0009506,GO:0009507,GO:0022625,GO:0003729,GO:0003735,GO:0006412,GO:0009735
comp15826_c0_seq1_m.37683	arp1_arath ame: full=probable rna-binding protein arp1 ame: full=aba-regulated rna-binding protein 1	GO:0005618,GO:0005730,GO:0005774,GO:0005794,GO:0005886,GO:0009506,GO:0009507,GO:0022625,GO:0003730,GO:0003735,GO:0006412,GO:0009414,GO:0009651,GO:0009737,GO:0009793,GO:0010029,GO:0010830,GO:0022402,GO:0030330,GO:0043488,GO:0045786,GO:0051252
comp15828_c0_seq1_m.36269	sg101_arath ame: full=senescence-associated carboxylesterase 101 flags: precursor	GO:0005634,GO:0005737,GO:0005515,GO:0052689,GO:0002230,GO:0007568,GO:0009814,GO:0009966,GO:0031323,GO:0048522,GO:0071310,GO:1900057,GO:1900426,GO:1901700,GO:1902290
comp15829_c0_seq3_m.26744	y2910_arath ame: full= gamma-glutamylcyclotransferase at3g02910	GO:0016740,GO:0080167
comp15831_c0_seq1_m.23138	atg1a_arath ame: full=serine threonine-protein kinase atg1a ame: full=autophagy-related protein 1a short= 1a	GO:0005776,GO:0016020,GO:0000166,GO:0004672,GO:0005515,GO:0006810,GO:0006914,GO:0016310
comp15831_c0_seq1_m.23139	atg1a_arath ame: full=serine threonine-protein kinase atg1a ame: full=autophagy-related protein 1a short= 1a	GO:0005634,GO:0005776,GO:0031410,GO:0004674,GO:0005515,GO:0005524,GO:0006468,GO:0006914,GO:0015031
comp15831_c0_seq2_m.23140	atg1a_arath ame: full=serine threonine-protein kinase atg1a ame: full=autophagy-related protein 1a short= 1a	GO:0005776,GO:0000166,GO:0004672,GO:0005515,GO:0006810,GO:0006914,GO:0016310
comp15831_c0_seq3_m.23141	atg1a_arath ame: full=serine threonine-protein kinase atg1a ame: full=autophagy-related protein 1a short= 1a	GO:0005634,GO:0005776,GO:0000166,GO:0004672,GO:0005515,GO:0006810,GO:0006914,GO:0016310
comp15831_c0_seq3_m.23142	atg1a_arath ame: full=serine threonine-protein kinase atg1a ame: full=autophagy-related protein 1a short= 1a	GO:0005634,GO:0005776,GO:0031410,GO:0004674,GO:0005515,GO:0005524,GO:0006468,GO:0006914,GO:0015031
comp15831_c0_seq4_m.23143	atg1a_arath ame: full=serine threonine-protein kinase atg1a ame: full=autophagy-related protein 1a short= 1a	GO:0005634,GO:0005776,GO:0000166,GO:0004672,GO:0005515,GO:0006810,GO:0006914,GO:0016310
comp15832_c0_seq1_m.8557	dxs_capan ame: full=probable 1-deoxy-d-xylulose-5-phosphate chloroplastic short=1-deoxyxylulose-5-phosphate synthase short=dxp synthase short=dxps ame: full= 2 flags: precursor	GO:0009570,GO:0005515,GO:0008661,GO:0046872,GO:0009228,GO:0015995,GO:0016114,GO:0019288,GO:0052865
comp15834_c0_seq3_m.17737	lrl15_arath ame: full=leaf rust 10 disease-resistance locus receptor-like protein kinase-like ame: full=probable receptor-like serine threonine-protein kinase lrk10l- flags: precursor	GO:0005886,GO:0016301,GO:0016310
comp15834_c0_seq3_m.17738	lrl15_arath ame: full=leaf rust 10 disease-resistance locus receptor-like protein kinase-like ame: full=probable receptor-like serine threonine-protein kinase lrk10l- flags: precursor	GO:0005886,GO:0016021,GO:0005524,GO:0016301,GO:0006468
comp15834_c0_seq3_m.17739	lrl15_arath ame: full=leaf rust 10 disease-resistance locus receptor-like protein kinase-like ame: full=probable receptor-like serine threonine-protein kinase lrk10l- flags: precursor	GO:0005886,GO:0016301,GO:0016310
comp15836_c0_seq1_m.8558	grp2_nicsy ame: full=glycine-rich protein 2	GO:0005730,GO:0005739,GO:0005794,GO:0005829,GO:0005886,GO:0001072,GO:0003690,GO:0003697,GO:0003729,GO:0005507,GO:0005515,GO:0005524,GO:0008270,GO:0009269,GO:0009631,GO:0009651,GO:0009737,GO:0009793,GO:0009826,GO:0009845,GO:0010228,GO:0010501,GO:0031564,GO:0032508,GO:0043457,GO:0048443
comp15836_c0_seq1_m.8559	grp2_nicsy ame: full=glycine-rich protein 2	GO:0005730,GO:0005739,GO:0005794,GO:0005829,GO:0005886,GO:0001072,GO:0003690,GO:0003697,GO:0003729,GO:0005507,GO:0005515,GO:0005524,GO:0008270,GO:0009269,GO:0009631,GO:0009651,GO:0009737,GO:0009793,GO:0009826,GO:0009845,GO:0010228,GO:0010501,GO:0031564,GO:0032508,GO:0043457,GO:0048443
comp15838_c0_seq1_m.38753	vip5_arath ame: full=protein rtf1 homolog ame: full=protein vernalization independence 5	GO:0005730,GO:0016593,GO:0001076,GO:0003697,GO:0003723,GO:1990269,GO:0000122,GO:0001711,GO:0001832,GO:0006351,GO:0009910,GO:0019827,GO:0032968,GO:0051571,GO:0080182
comp15838_c0_seq1_m.38754	vip5_arath ame: full=protein rtf1 homolog ame: full=protein vernalization independence 5	GO:0016593,GO:0001076,GO:1990269,GO:0009910,GO:0044238,GO:0044260,GO:0045893
comp15838_c0_seq1_m.38755	vip5_arath ame: full=protein rtf1 homolog ame: full=protein vernalization independence 5	GO:0016593,GO:0001076,GO:0003677,GO:1990269,GO:0006368,GO:0009908,GO:0009910,GO:0016570,GO:0045893
comp15838_c0_seq2_m.38756	vip5_arath ame: full=protein rtf1 homolog ame: full=protein vernalization independence 5	GO:0016593,GO:0001076,GO:0003677,GO:1990269,GO:0006351,GO:0007275,GO:0009910,GO:0016570,GO:0045893
comp15838_c0_seq2_m.38757	vip5_arath ame: full=protein rtf1 homolog ame: full=protein vernalization independence 5	GO:0016593,GO:0001076,GO:0003677,GO:1990269,GO:0006368,GO:0009908,GO:0009910,GO:0016570,GO:0045893
comp15839_c0_seq1_m.8561	esf2_canal ame: full=pre-rrna-processing protein esf2 ame: full=18s rrna factor 2	GO:0005634,GO:0003676,GO:0006364,GO:0042274
comp15840_c0_seq1_m.30426	gstt1_arath ame: full=glutathione s-transferase t1 short= 1 ame: full=gst class-theta member 1 ame: full=glutathione s-transferase 10	GO:0005634,GO:0005777,GO:0005829,GO:0004364,GO:0004601,GO:0006749,GO:0009407,GO:0055114
comp15841_c0_seq1_m.30466	arc2a_arath ame: full=actin-related protein 2 3 complex subunit 2a ame: full=actin-related protein c2a ame: full=arp2 3 complex 34 kda subunit short=p34-arc ame: full=protein distorted trichomes 2	GO:0005737,GO:0005885,GO:0042995,GO:0005200,GO:0051015,GO:0010090,GO:0034314
comp15841_c0_seq1_m.30467	arc2a_arath ame: full=actin-related protein 2 3 complex subunit 2a ame: full=actin-related protein c2a ame: full=arp2 3 complex 34 kda subunit short=p34-arc ame: full=protein distorted trichomes 2	GO:0005829,GO:0005885,GO:0042995,GO:0005200,GO:0051015,GO:0010090,GO:0010631,GO:0016331,GO:0034314
comp15842_c0_seq1_m.38800	4cll7_arath ame: full=4-coumarate-- ligase-like 7 ame: full=4-coumarate-- ligase isoform 6 short=at4cl6	GO:0005777,GO:0004321,GO:0005524,GO:0016207,GO:0009611,GO:0009695,GO:0009851,GO:0031408
comp15843_c0_seq1_m.39128	stp14_arath ame: full=sugar transport protein 14 ame: full=hexose transporter 14	GO:0005887,GO:0005354,GO:0015578,GO:0055055,GO:0008646,GO:0046323,GO:0071333
comp15843_c1_seq10_m.39133	fie_arath ame: full=polycomb group protein fertilization-independent endosperm ame: full=protein fertilization-independent seed 3	GO:0001739,GO:0005677,GO:0005730,GO:0005834,GO:0016021,GO:0035098,GO:0043078,GO:0045120,GO:0080008,GO:0000166,GO:0000978,GO:0003682,GO:0003700,GO:0042054,GO:0042802,GO:0000003,GO:0000122,GO:0006349,GO:0006351,GO:0007275,GO:0009409,GO:0016571,GO:0061087,GO:2000011,GO:2000014
comp15843_c1_seq12_m.39134	fis1a_arath ame: full=mitochondrial fission 1 protein a ame: full=fis1 homolog a short= 1a ame: full=protein bigyin 1	GO:0005741,GO:0005778,GO:0009507,GO:0016021,GO:0005515,GO:0000266,GO:0016559,GO:0044763,GO:0048518,GO:0050794
comp15843_c1_seq1_m.39129	frs8_arath ame: full=protein far1-related sequence 8	GO:0005634,GO:0005886,GO:0009507,GO:0003700,GO:0005515,GO:0050062,GO:0080019,GO:0009611,GO:0009651,GO:0010018,GO:0010345,GO:0042753,GO:0045893
comp15843_c1_seq1_m.39131	frs6_arath ame: full=protein far1-related sequence 6	GO:0005634,GO:0005886,GO:0009507,GO:0003700,GO:0005515,GO:0050062,GO:0080019,GO:0007623,GO:0009585,GO:0009611,GO:0009651,GO:0010018,GO:0010345,GO:0042753,GO:0045893
comp15843_c1_seq2_m.39120	rca_vigrr ame: full=ribulose bisphosphate carboxylase oxygenase chloroplastic short=ra short= isco activase flags: precursor	GO:0009507,GO:0003700,GO:0005524
comp15843_c1_seq2_m.39121	rca_maize ame: full=ribulose bisphosphate carboxylase oxygenase chloroplastic short=ra short= isco activase flags: precursor	GO:0009536,GO:0003700,GO:0005524
comp15843_c1_seq3_m.39122	rca_orysj ame: full=ribulose bisphosphate carboxylase oxygenase chloroplastic short=ra short= isco activase flags: precursor	GO:0009507,GO:0003700,GO:0005524
comp15843_c1_seq8_m.39132	fie2_maize ame: full=polycomb group protein fie2 ame: full=protein fertilization-independent endosperm 2	GO:0001739,GO:0005677,GO:0005730,GO:0005834,GO:0016021,GO:0035098,GO:0043078,GO:0045120,GO:0080008,GO:0000166,GO:0000978,GO:0003682,GO:0003700,GO:0042054,GO:0042802,GO:0000003,GO:0000122,GO:0006349,GO:0006351,GO:0007275,GO:0009409,GO:0016571,GO:0061087,GO:2000011,GO:2000014
comp15844_c0_seq1_m.30233	u91a1_arath ame: full=udp-glycosyltransferase 91a1	GO:0005829,GO:0016757
comp15844_c0_seq1_m.30234	u91a1_arath ame: full=udp-glycosyltransferase 91a1	GO:0016757
comp15844_c0_seq2_m.30235	u91a1_arath ame: full=udp-glycosyltransferase 91a1	GO:0005829,GO:0016757
comp15844_c0_seq3_m.30236	u91a1_arath ame: full=udp-glycosyltransferase 91a1	GO:0005829,GO:0016757
comp15844_c0_seq3_m.30237	u91a1_arath ame: full=udp-glycosyltransferase 91a1	GO:0016757
comp15844_c0_seq4_m.30238	u91a1_arath ame: full=udp-glycosyltransferase 91a1	GO:0005829,GO:0016757
comp15844_c0_seq5_m.30239	u91a1_arath ame: full=udp-glycosyltransferase 91a1	GO:0016758,GO:0008152
comp15845_c0_seq6_m.26343	rm41a_xenla ame: full=39s ribosomal protein l41- mitochondrial short=l41mt-a short=mrp-l41-a flags: precursor	GO:0005840,GO:0044429,GO:0005488,GO:0006412,GO:0044763
comp15845_c0_seq8_m.26344	rm41a_xenla ame: full=39s ribosomal protein l41- mitochondrial short=l41mt-a short=mrp-l41-a flags: precursor	GO:0005840,GO:0044429,GO:0005488,GO:0006412,GO:0044763
comp15846_c0_seq1_m.18761	cysk_citla ame: full=cysteine synthase short=csase ame: full=beta-pa csase ame: full=beta-pyrazolylalanine synthase ame: full=l-mimosine synthase ame: full=o-acetylserine -lyase short=oas-tl ame: full=o-acetylserine sulfhydrylase	GO:0005739,GO:0004124,GO:0030170,GO:0047458,GO:0050017,GO:0050234,GO:0050461,GO:0006535
comp15846_c0_seq1_m.18762	cysd1_arath ame: full=bifunctional l-3-cyanoalanine synthase cysteine synthase d1 ame: full=beta-substituted ala synthase 4 1 short=arath-bsas4 1 ame: full=cysteine synthase d1 short= 1 ame: full=o-acetylserine -lyase 3	GO:0005739,GO:0005768,GO:0005802,GO:0009509,GO:0009570,GO:0009941,GO:0048046,GO:0004124,GO:0030170,GO:0047458,GO:0050017,GO:0050234,GO:0050461,GO:0006535,GO:0009567,GO:0009735,GO:0009860,GO:0046686
comp15846_c0_seq2_m.18763	cysk_citla ame: full=cysteine synthase short=csase ame: full=beta-pa csase ame: full=beta-pyrazolylalanine synthase ame: full=l-mimosine synthase ame: full=o-acetylserine -lyase short=oas-tl ame: full=o-acetylserine sulfhydrylase	GO:0005739,GO:0004124,GO:0030170,GO:0047458,GO:0050017,GO:0050234,GO:0050461,GO:0006535
comp15846_c0_seq2_m.18764	cysd1_arath ame: full=bifunctional l-3-cyanoalanine synthase cysteine synthase d1 ame: full=beta-substituted ala synthase 4 1 short=arath-bsas4 1 ame: full=cysteine synthase d1 short= 1 ame: full=o-acetylserine -lyase 3	GO:0005739,GO:0005768,GO:0005802,GO:0009509,GO:0009570,GO:0009941,GO:0048046,GO:0004124,GO:0030170,GO:0047458,GO:0050017,GO:0050234,GO:0050461,GO:0006535,GO:0009567,GO:0009735,GO:0009860,GO:0046686
comp15848_c0_seq1_m.8562	tba_prudu ame: full=tubulin alpha chain	GO:0005737,GO:0005874,GO:0003924,GO:0005200,GO:0005525,GO:0007017
comp15848_c0_seq1_m.8563	tba_prudu ame: full=tubulin alpha chain	GO:0005737,GO:0005874,GO:0003924,GO:0005200,GO:0005525,GO:0007017
comp15848_c0_seq1_m.8564	tba2_arath ame: full=tubulin alpha-2 chain	GO:0005618,GO:0005774,GO:0005829,GO:0005874,GO:0005886,GO:0009570,GO:0045298,GO:0003729,GO:0003924,GO:0005200,GO:0005525,GO:0007017,GO:0046686,GO:0071258
comp15849_c0_seq1_m.8565	rsle1_orysj ame: full=zinc finger bed domain-containing protein ricesleeper 1 ame: full=transposase-like protein ricesleeper 1	GO:0044424,GO:0003677,GO:0044699
comp15850_c0_seq1_m.34888	samc1_arath ame: full=s-adenosylmethionine carrier chloroplastic mitochondrial ame: full=s-adenosylmethionine transporter 1 short= 1 flags: precursor	GO:0005743,GO:0016021,GO:0031969,GO:0000095,GO:0006839,GO:0009658,GO:0015805,GO:0055085
comp15851_c0_seq1_m.31435	ncs2_papso ame: full=s-norcoclaurine synthase 2 short= 2 flags: precursor	GO:0016020,GO:0043231,GO:0044444,GO:0050474,GO:0002238,GO:1901010
comp15851_c0_seq1_m.31436	ncs2_papso ame: full=s-norcoclaurine synthase 2 short= 2 flags: precursor	GO:0016020,GO:0043231,GO:0044444,GO:0050474,GO:0002238,GO:1901010
comp15852_c0_seq1_m.29934	pif1_arath ame: full=transcription factor pif1 ame: full=basic helix-loop-helix protein 15 short= 15 short=bhlh 15 ame: full=protein phy-interacting factor 1 ame: full=protein phytochrome interacting factor 3-like 5 ame: full=transcription factor en 101 ame: full=bhlh transcription factor bhlh015	GO:0005634,GO:0003677,GO:0003700,GO:0042802,GO:0046983,GO:0006351,GO:0006355,GO:0006779,GO:0009585,GO:0009704,GO:0009740,GO:0010029,GO:0010099,GO:0031539,GO:0044711,GO:0044763,GO:0046148,GO:0048581
comp15854_c0_seq1_m.8566	pt311_arath ame: full=probable sugar phosphate phosphate translocator at3g11320	GO:0005783,GO:0005794,GO:0005886,GO:0016021,GO:0008514,GO:0008643
comp15857_c0_seq1_m.8568	vrn1_arath ame: full=b3 domain-containing transcription factor vrn1 ame: full=protein vernalization 1	GO:0005654,GO:0043565,GO:0009909,GO:0010048
comp15858_c0_seq1_m.21131	gstt1_arath ame: full=glutathione s-transferase t1 short= 1 ame: full=gst class-theta member 1 ame: full=glutathione s-transferase 10	GO:0005777,GO:0005829,GO:0070062,GO:0004364,GO:0004602,GO:0006749,GO:0009407,GO:0009636
comp15858_c0_seq2_m.21132	gstt1_arath ame: full=glutathione s-transferase t1 short= 1 ame: full=gst class-theta member 1 ame: full=glutathione s-transferase 10	GO:0005777,GO:0004364,GO:0006749,GO:0009407
comp15858_c0_seq3_m.21133	gstt1_arath ame: full=glutathione s-transferase t1 short= 1 ame: full=gst class-theta member 1 ame: full=glutathione s-transferase 10	GO:0005634,GO:0005777,GO:0005829,GO:0004364,GO:0004602,GO:0006749,GO:0009407,GO:0009636,GO:0009751,GO:0055114
comp15859_c0_seq1_m.23983	ssbp_arath ame: full=single-stranded dna-binding mitochondrial flags: precursor	GO:0003677,GO:0009987
comp15860_c0_seq1_m.22860	push_arath ame: full= trna pseudouridine synthase ame: full=trna pseudouridylate synthase ame: full=trna-uridine isomerase	GO:0031981,GO:0043232,GO:0005488,GO:0009982,GO:0001522,GO:0008033
comp15860_c0_seq2_m.22861	push_arath ame: full= trna pseudouridine synthase ame: full=trna pseudouridylate synthase ame: full=trna-uridine isomerase	GO:0031981,GO:0043232,GO:0005488,GO:0009982,GO:0001522,GO:0008033
comp15861_c0_seq10_m.29412	rpr1b_mouse ame: full=regulation of nuclear pre-mrna domain-containing protein 1b ame: full=cell cycle-related and expression-elevated protein in tumor	GO:0005737,GO:0005813,GO:0016591,GO:0000993,GO:0008284,GO:0010564,GO:0042795,GO:0045944,GO:0070940
comp15861_c0_seq10_m.29413	rpr1b_human ame: full=regulation of nuclear pre-mrna domain-containing protein 1b ame: full=cell cycle-related and expression-elevated protein in tumor	GO:0005737,GO:0005813,GO:0016591,GO:0000993,GO:0008284,GO:0010564,GO:0042795,GO:0045944,GO:0070940
comp15861_c0_seq12_m.29414	acinu_human ame: full=apoptotic chromatin condensation inducer in the nucleus short=acinus	GO:0005730,GO:0005829,GO:0005886,GO:0016607,GO:0035145,GO:0061574,GO:0003723,GO:0016887,GO:0019899,GO:0002230,GO:0006396,GO:0030218,GO:0030263,GO:0043065,GO:0045657,GO:0048025,GO:0098779,GO:0098792
comp15861_c0_seq13_m.29415	acinu_human ame: full=apoptotic chromatin condensation inducer in the nucleus short=acinus	GO:0005730,GO:0005829,GO:0005886,GO:0016607,GO:0035145,GO:0061574,GO:0003723,GO:0016887,GO:0019899,GO:0002230,GO:0006396,GO:0030218,GO:0030263,GO:0043065,GO:0045657,GO:0048025,GO:0098779,GO:0098792
comp15861_c0_seq14_m.29416	acinu_human ame: full=apoptotic chromatin condensation inducer in the nucleus short=acinus	GO:0005730,GO:0005829,GO:0005886,GO:0016607,GO:0035145,GO:0061574,GO:0003723,GO:0016887,GO:0019899,GO:0002230,GO:0006396,GO:0030218,GO:0030263,GO:0043065,GO:0045657,GO:0048025,GO:0098779,GO:0098792
comp15861_c0_seq1_m.29392	acinu_human ame: full=apoptotic chromatin condensation inducer in the nucleus short=acinus	GO:0005730,GO:0005829,GO:0005886,GO:0016607,GO:0035145,GO:0061574,GO:0003723,GO:0016887,GO:0019899,GO:0002230,GO:0006396,GO:0030218,GO:0030263,GO:0043065,GO:0045657,GO:0048025,GO:0098779,GO:0098792
comp15861_c0_seq1_m.29393	rpr1b_human ame: full=regulation of nuclear pre-mrna domain-containing protein 1b ame: full=cell cycle-related and expression-elevated protein in tumor	GO:0005737,GO:0005813,GO:0016591,GO:0000993,GO:0006351,GO:0008284,GO:0010564,GO:0045944,GO:0070940
comp15861_c0_seq1_m.29394	rpr1b_mouse ame: full=regulation of nuclear pre-mrna domain-containing protein 1b ame: full=cell cycle-related and expression-elevated protein in tumor	GO:0005737,GO:0005813,GO:0016591,GO:0000993,GO:0006351,GO:0008284,GO:0010564,GO:0045944,GO:0070940
comp15861_c0_seq2_m.29395	acinu_human ame: full=apoptotic chromatin condensation inducer in the nucleus short=acinus	GO:0005730,GO:0005829,GO:0005886,GO:0016607,GO:0035145,GO:0061574,GO:0003723,GO:0016887,GO:0019899,GO:0002230,GO:0006396,GO:0030218,GO:0030263,GO:0043065,GO:0045657,GO:0048025,GO:0098779,GO:0098792
comp15861_c0_seq2_m.29396	rpr1b_mouse ame: full=regulation of nuclear pre-mrna domain-containing protein 1b ame: full=cell cycle-related and expression-elevated protein in tumor	GO:0005737,GO:0005813,GO:0016591,GO:0000993,GO:0008284,GO:0010564,GO:0042795,GO:0045944,GO:0070940
comp15861_c0_seq2_m.29397	rpr1b_human ame: full=regulation of nuclear pre-mrna domain-containing protein 1b ame: full=cell cycle-related and expression-elevated protein in tumor	GO:0005737,GO:0005813,GO:0016591,GO:0000993,GO:0008284,GO:0010564,GO:0042795,GO:0045944,GO:0070940
comp15861_c0_seq3_m.29398	rpr1b_mouse ame: full=regulation of nuclear pre-mrna domain-containing protein 1b ame: full=cell cycle-related and expression-elevated protein in tumor	GO:0005737,GO:0005813,GO:0016591,GO:0000993,GO:0006351,GO:0008284,GO:0010564,GO:0045944,GO:0070940
comp15861_c0_seq3_m.29399	rpr1b_mouse ame: full=regulation of nuclear pre-mrna domain-containing protein 1b ame: full=cell cycle-related and expression-elevated protein in tumor	GO:0005737,GO:0005813,GO:0016591,GO:0000993,GO:0006351,GO:0008284,GO:0010564,GO:0045944,GO:0070940
comp15861_c0_seq4_m.29400	rpr1b_mouse ame: full=regulation of nuclear pre-mrna domain-containing protein 1b ame: full=cell cycle-related and expression-elevated protein in tumor	GO:0005737,GO:0005813,GO:0016591,GO:0000993,GO:0006351,GO:0008284,GO:0010564,GO:0045944,GO:0070940
comp15861_c0_seq4_m.29401	rpr1b_mouse ame: full=regulation of nuclear pre-mrna domain-containing protein 1b ame: full=cell cycle-related and expression-elevated protein in tumor	GO:0005737,GO:0005813,GO:0016591,GO:0000993,GO:0006351,GO:0008284,GO:0010564,GO:0045944,GO:0070940
comp15861_c0_seq5_m.29402	rpr1b_mouse ame: full=regulation of nuclear pre-mrna domain-containing protein 1b ame: full=cell cycle-related and expression-elevated protein in tumor	GO:0005737,GO:0005813,GO:0016591,GO:0000993,GO:0008284,GO:0010564,GO:0042795,GO:0045944,GO:0070940
comp15861_c0_seq5_m.29403	rpr1b_human ame: full=regulation of nuclear pre-mrna domain-containing protein 1b ame: full=cell cycle-related and expression-elevated protein in tumor	GO:0005737,GO:0005813,GO:0016591,GO:0000993,GO:0008284,GO:0010564,GO:0042795,GO:0045944,GO:0070940
comp15861_c0_seq6_m.29404	rpr1b_mouse ame: full=regulation of nuclear pre-mrna domain-containing protein 1b ame: full=cell cycle-related and expression-elevated protein in tumor	GO:0005737,GO:0005813,GO:0016591,GO:0000993,GO:0008284,GO:0010564,GO:0042795,GO:0045944,GO:0070940
comp15861_c0_seq6_m.29405	rpr1b_mouse ame: full=regulation of nuclear pre-mrna domain-containing protein 1b ame: full=cell cycle-related and expression-elevated protein in tumor	GO:0005737,GO:0005813,GO:0016591,GO:0000993,GO:0006351,GO:0008284,GO:0010564,GO:0045944,GO:0070940
comp15861_c0_seq7_m.29406	rpr1b_mouse ame: full=regulation of nuclear pre-mrna domain-containing protein 1b ame: full=cell cycle-related and expression-elevated protein in tumor	GO:0005737,GO:0005813,GO:0016591,GO:0000993,GO:0008284,GO:0010564,GO:0042795,GO:0045944,GO:0070940
comp15861_c0_seq7_m.29407	rpr1b_mouse ame: full=regulation of nuclear pre-mrna domain-containing protein 1b ame: full=cell cycle-related and expression-elevated protein in tumor	GO:0005737,GO:0005813,GO:0016591,GO:0000993,GO:0006351,GO:0008284,GO:0010564,GO:0045944,GO:0070940
comp15861_c0_seq8_m.29408	rpr1b_mouse ame: full=regulation of nuclear pre-mrna domain-containing protein 1b ame: full=cell cycle-related and expression-elevated protein in tumor	GO:0005737,GO:0005813,GO:0016591,GO:0000993,GO:0008284,GO:0010564,GO:0042795,GO:0045944,GO:0070940
comp15861_c0_seq8_m.29409	rpr1b_human ame: full=regulation of nuclear pre-mrna domain-containing protein 1b ame: full=cell cycle-related and expression-elevated protein in tumor	GO:0005737,GO:0005813,GO:0016591,GO:0000993,GO:0008284,GO:0010564,GO:0042795,GO:0045944,GO:0070940
comp15861_c0_seq9_m.29410	rpr1b_mouse ame: full=regulation of nuclear pre-mrna domain-containing protein 1b ame: full=cell cycle-related and expression-elevated protein in tumor	GO:0005737,GO:0005813,GO:0016591,GO:0000993,GO:0008284,GO:0010564,GO:0042795,GO:0045944,GO:0070940
comp15861_c0_seq9_m.29411	rpr1b_human ame: full=regulation of nuclear pre-mrna domain-containing protein 1b ame: full=cell cycle-related and expression-elevated protein in tumor	GO:0005737,GO:0005813,GO:0016591,GO:0000993,GO:0008284,GO:0010564,GO:0042795,GO:0045944,GO:0070940
comp15862_c0_seq1_m.8569	nfd4_arath ame: full=protein nuclear fusion defective 4	GO:0005737,GO:0043231,GO:0005488,GO:0000741
comp158636_c0_seq1_m.14178	wrk19_arath ame: full=probable wrky transcription factor 19 ame: full=wrky dna-binding protein 19	GO:0005634,GO:0005739,GO:0009941,GO:0005515,GO:0032550,GO:0032559,GO:0043168,GO:0009626,GO:0010193,GO:0050794,GO:0051607
comp15865_c0_seq1_m.8574	c76b6_catro ame: full=geraniol 8-hydroxylase ame: full=cytochrome p450 76b6 ame: full=geraniol 10-hydroxylase short= 10h	GO:0005783,GO:0044425,GO:0016709,GO:0046872,GO:0016099
comp15866_c0_seq1_m.8575	cyb5a_arath ame: full=cytochrome b5 isoform a short= b5-a ame: full=cytochrome b5 isoform d short= b5-d	GO:0005789,GO:0009707,GO:0010319,GO:0005515,GO:0020037,GO:0042742,GO:0043447
comp15867_c0_seq1_m.16204	ppd5_arath ame: full= domain-containing protein chloroplastic ame: full=oec23-like protein 6 ame: full= -related thylakoid lumenal protein 4 ame: full=thylakoid lumenal kda protein flags: precursor	GO:0009535,GO:0031977
comp15867_c0_seq2_m.16205	ppd5_arath ame: full= domain-containing protein chloroplastic ame: full=oec23-like protein 6 ame: full= -related thylakoid lumenal protein 4 ame: full=thylakoid lumenal kda protein flags: precursor	GO:0009535,GO:0031977
comp15867_c0_seq3_m.16206	ppd5_arath ame: full= domain-containing protein chloroplastic ame: full=oec23-like protein 6 ame: full= -related thylakoid lumenal protein 4 ame: full=thylakoid lumenal kda protein flags: precursor	GO:0009535,GO:0009543,GO:0009654,GO:0019898,GO:0005509,GO:0015979
comp15867_c0_seq4_m.16207	ppd5_arath ame: full= domain-containing protein chloroplastic ame: full=oec23-like protein 6 ame: full= -related thylakoid lumenal protein 4 ame: full=thylakoid lumenal kda protein flags: precursor	GO:0009535,GO:0009543,GO:0009654,GO:0019898,GO:0005509,GO:0015979
comp15868_c0_seq1_m.38748	trl4_arath ame: full=thioredoxin-like chloroplastic ame: full=lilium-type thioredoxin 3 flags: precursor	GO:0009534,GO:0009570,GO:0005515,GO:0015035,GO:0016671,GO:0000103,GO:0006355,GO:0006457,GO:0006662,GO:0010109,GO:0033157,GO:0034599,GO:0045454,GO:0046822,GO:0048523,GO:0051776,GO:0055114
comp15868_c0_seq1_m.38749	trl4_arath ame: full=thioredoxin-like chloroplastic ame: full=lilium-type thioredoxin 3 flags: precursor	GO:0009570,GO:0015035,GO:0016671,GO:0000103,GO:0006457,GO:0006662,GO:0034599,GO:0045454,GO:0055114
comp15868_c0_seq2_m.38750	trl4_arath ame: full=thioredoxin-like chloroplastic ame: full=lilium-type thioredoxin 3 flags: precursor	GO:0009534,GO:0009570,GO:0005515,GO:0015035,GO:0016671,GO:0000103,GO:0006355,GO:0006457,GO:0006662,GO:0010109,GO:0033157,GO:0034599,GO:0045454,GO:0046822,GO:0048523,GO:0051776,GO:0055114
comp15868_c0_seq2_m.38751	trl4_arath ame: full=thioredoxin-like chloroplastic ame: full=lilium-type thioredoxin 3 flags: precursor	GO:0009570,GO:0015035,GO:0016671,GO:0000103,GO:0006457,GO:0006662,GO:0034599,GO:0045454,GO:0055114
comp15869_c0_seq1_m.39169	pae12_arath ame: full=pectin acetylesterase 12 flags: precursor	GO:0005576,GO:0009505,GO:0052793,GO:0071555
comp15869_c0_seq1_m.39170	pae3_arath ame: full=pectin acetylesterase 3 flags: precursor	GO:0005576,GO:0009505,GO:0052793,GO:0071555
comp15869_c0_seq2_m.39171	pae6_arath ame: full=pectin acetylesterase 6 flags: precursor	GO:0005576,GO:0009505,GO:0052793,GO:0071555
comp15870_c0_seq1_m.8576	pigt_human ame: full=gpi transamidase component pig-t ame: full=phosphatidylinositol-glycan biosynthesis class t protein flags: precursor	GO:0030176,GO:0044763
comp15870_c0_seq1_m.8577	pigt_mouse ame: full=gpi transamidase component pig-t ame: full=neuronal development-associated protein 7 ame: full=phosphatidylinositol-glycan biosynthesis class t protein flags: precursor	GO:0031410,GO:0042765,GO:0003923,GO:0005515,GO:0006506,GO:0030182,GO:0051402
comp15871_c0_seq1_m.15562	atp7_arath ame: full=probable atp synthase 24 kda mitochondrial flags: precursor	GO:0005730,GO:0005753,GO:0009507,GO:0045263,GO:0005507,GO:0008270,GO:0050897,GO:0009555,GO:0015992
comp15871_c0_seq1_m.15563	atp7_arath ame: full=probable atp synthase 24 kda mitochondrial flags: precursor	GO:0005730,GO:0005753,GO:0009507,GO:0045263,GO:0005507,GO:0008270,GO:0050897,GO:0009555,GO:0015992
comp15872_c0_seq1_m.18516	bl1s1_arath ame: full=biogenesis of lysosome-related organelles complex 1 subunit 1 short=bloc-1 subunit 1 ame: full=gcn5-like protein 1 ame: full=protein rt14 homolog	GO:0005615,GO:0005634,GO:0005758,GO:0005759,GO:0005768,GO:0031083,GO:0070062,GO:0005515,GO:0008089,GO:0009060,GO:0016043,GO:0018394,GO:0045324,GO:0048364,GO:0051640,GO:0098779
comp15872_c0_seq2_m.18517	bl1s1_arath ame: full=biogenesis of lysosome-related organelles complex 1 subunit 1 short=bloc-1 subunit 1 ame: full=gcn5-like protein 1 ame: full=protein rt14 homolog	GO:0005615,GO:0005634,GO:0005758,GO:0005759,GO:0005768,GO:0031083,GO:0070062,GO:0005515,GO:0008089,GO:0009060,GO:0016043,GO:0018394,GO:0045324,GO:0048364,GO:0051640,GO:0098779
comp15873_c0_seq1_m.8579	gstz_eupes ame: full=glutathione s-transferase zeta class	GO:0005829,GO:0004364,GO:0004601,GO:0016034,GO:0006749,GO:0009072,GO:0009407,GO:0009636,GO:0055114,GO:1902000
comp15874_c0_seq1_m.8580	dhar3_arath ame: full=glutathione s-transferase chloroplastic ame: full=chloride intracellular channel homolog 3 short=clic homolog 3 ame: full=glutathione-dependent dehydroascorbate reductase 3 short= 3 short= short=gsh-dependent dehydroascorbate reductase 3 flags: precursor	GO:0005739,GO:0005773,GO:0005777,GO:0005829,GO:0005886,GO:0009570,GO:0009941,GO:0048046,GO:0004364,GO:0005216,GO:0005507,GO:0043295,GO:0045174,GO:0006749,GO:0006811,GO:0009610,GO:0009735,GO:0009753,GO:0010043,GO:0010193,GO:0010731,GO:0034765,GO:0043903
comp15876_c0_seq1_m.25705	pap4_arath ame: full=probable plastid-lipid-associated protein chloroplastic ame: full=fibrillin-3a ame: full=plastoglobulin 25 short= 25 flags: precursor	GO:0009535,GO:0010287,GO:0005198
comp15876_c0_seq2_m.25707	pap4_arath ame: full=probable plastid-lipid-associated protein chloroplastic ame: full=fibrillin-3a ame: full=plastoglobulin 25 short= 25 flags: precursor	GO:0009535,GO:0010287,GO:0005198
comp15877_c0_seq1_m.26533	hcar_arath ame: full=7-hydroxymethyl chlorophyll a chloroplastic flags: precursor	GO:0009507,GO:0046872,GO:0050454,GO:0051536,GO:0090415,GO:0033354,GO:0055114
comp15877_c0_seq1_m.26534	hcar_arath ame: full=7-hydroxymethyl chlorophyll a chloroplastic flags: precursor	GO:0009507,GO:0046872,GO:0050454,GO:0051536,GO:0090415,GO:0033354,GO:0055114
comp15877_c0_seq3_m.26535	hcar_arath ame: full=7-hydroxymethyl chlorophyll a chloroplastic flags: precursor	GO:0009507,GO:0046872,GO:0050454,GO:0051536,GO:0090415,GO:0033354,GO:0055114
comp15877_c0_seq3_m.26536	hcar_arath ame: full=7-hydroxymethyl chlorophyll a chloroplastic flags: precursor	GO:0009507,GO:0046872,GO:0050454,GO:0051536,GO:0090415,GO:0033354,GO:0055114
comp15877_c0_seq4_m.26537	hcar_arath ame: full=7-hydroxymethyl chlorophyll a chloroplastic flags: precursor	GO:0009507,GO:0046872,GO:0050454,GO:0051536,GO:0090415,GO:0033354,GO:0055114
comp15877_c0_seq4_m.26538	hcar_arath ame: full=7-hydroxymethyl chlorophyll a chloroplastic flags: precursor	GO:0009507,GO:0046872,GO:0050454,GO:0051536,GO:0090415,GO:0033354,GO:0055114
comp15877_c0_seq7_m.26539	hcar_arath ame: full=7-hydroxymethyl chlorophyll a chloroplastic flags: precursor	GO:0009507,GO:0046872,GO:0050454,GO:0051536,GO:0090415,GO:0033354,GO:0055114
comp15877_c0_seq7_m.26540	hcar_arath ame: full=7-hydroxymethyl chlorophyll a chloroplastic flags: precursor	GO:0009507,GO:0046872,GO:0050454,GO:0051536,GO:0090415,GO:0033354,GO:0055114
comp15878_c0_seq1_m.15984	hst_tobac ame: full=shikimate o-hydroxycinnamoyltransferase ame: full=hydroxycinnamoyl transferase ame: full=hydroxycinnamoyl-coenzyme a shikimate quinate hydroxycinnamoyltransferase	GO:0005829,GO:0016020,GO:0005515,GO:0047172,GO:0047205,GO:0050266,GO:0009809,GO:0009963,GO:0010252
comp15878_c0_seq2_m.15985	hst_tobac ame: full=shikimate o-hydroxycinnamoyltransferase ame: full=hydroxycinnamoyl transferase ame: full=hydroxycinnamoyl-coenzyme a shikimate quinate hydroxycinnamoyltransferase	GO:0005829,GO:0016020,GO:0005515,GO:0047172,GO:0047205,GO:0050266,GO:0009809,GO:0009963,GO:0010252
comp15879_c0_seq1_m.15877	orlik_arath ame: full=protein orange- chloroplastic ame: full= -like cysteine-rich domain-containing protein or-like flags: precursor	GO:0005634,GO:0005739,GO:0016021,GO:0031969,GO:0031072,GO:0046872,GO:0051082,GO:0009661,GO:0016120,GO:0050821,GO:1904143
comp15879_c0_seq2_m.15878	orlik_arath ame: full=protein orange- chloroplastic ame: full= -like cysteine-rich domain-containing protein or-like flags: precursor	GO:0005634,GO:0005739,GO:0016021,GO:0031969,GO:0031072,GO:0046872,GO:0051082,GO:0009661,GO:0016120,GO:0050821,GO:1904143
comp15881_c0_seq1_m.27305	arfi_orysj ame: full=auxin response factor 9	GO:0005634,GO:0005515,GO:0043565,GO:0008285,GO:0009737,GO:0009911,GO:0009987,GO:0010047,GO:0010150,GO:0010227,GO:0045892,GO:0048481
comp15881_c0_seq1_m.27306	arfb_arath ame: full=auxin response factor 2 ame: full=arf1-binding protein short=arf1-bp ame: full=protein megaintegumenta	GO:0005634,GO:0003700,GO:0005515,GO:0043565,GO:0008285,GO:0009737,GO:0009911,GO:0009987,GO:0010047,GO:0010150,GO:0010227,GO:0045892,GO:0048481
comp15882_c0_seq1_m.8583	smu1_arath ame: full=suppressor of mec-8 and unc-52 protein homolog 1 short= -1 ame: full=rna splicing protein smu1 ame: full=wd40 repeat-containing protein smu1	GO:0005634,GO:0005737,GO:0080008,GO:0000166,GO:0005515,GO:0008380
comp15883_c0_seq1_m.33784	glyc7_arath ame: full=serine hydroxymethyltransferase 7 short= 7 ame: full=glycine hydroxymethyltransferase 7 ame: full=serine methylase 7	GO:0005634,GO:0005829,GO:0005886,GO:0009506,GO:0004372,GO:0005515,GO:0030170,GO:0006544,GO:0006563,GO:0007623,GO:0009555,GO:0010197,GO:0035999,GO:0044030,GO:0046500,GO:0046686,GO:0055063
comp15883_c0_seq1_m.33785	glyc7_arath ame: full=serine hydroxymethyltransferase 7 short= 7 ame: full=glycine hydroxymethyltransferase 7 ame: full=serine methylase 7	GO:0005634,GO:0005829,GO:0005886,GO:0009506,GO:0004372,GO:0005515,GO:0030170,GO:0006544,GO:0006563,GO:0007623,GO:0009555,GO:0010197,GO:0035999,GO:0044030,GO:0046500,GO:0046686,GO:0055063
comp15883_c0_seq1_m.33786	glyc7_arath ame: full=serine hydroxymethyltransferase 7 short= 7 ame: full=glycine hydroxymethyltransferase 7 ame: full=serine methylase 7	GO:0005634,GO:0005829,GO:0005886,GO:0009506,GO:0004372,GO:0005515,GO:0030170,GO:0006544,GO:0006563,GO:0007623,GO:0009555,GO:0010197,GO:0035999,GO:0044030,GO:0046500,GO:0046686,GO:0055063
comp15884_c0_seq1_m.8584	trm1_theon ame: full=trna (guanine -n )-dimethyltransferase ame: full=trna -dimethylguanosine-26 methyltransferase ame: full=trna(guanine- -n ) methyltransferase ame: full=trna(m( )g26)dimethyltransferase	GO:0008152
comp15885_c0_seq1_m.26793	alg10_arath ame: full=dol-p-glc:glc man c -pp-dol alpha- -glucosyltransferase ame: full=alpha- -glucosyltransferase alg10 homolog ame: full=protein homolog of yeast alg10	GO:0005783,GO:0044425,GO:0046527,GO:0006487,GO:0009651,GO:0048366
comp15885_c0_seq1_m.26794	alg10_arath ame: full=dol-p-glc:glc man c -pp-dol alpha- -glucosyltransferase ame: full=alpha- -glucosyltransferase alg10 homolog ame: full=protein homolog of yeast alg10	GO:0005783,GO:0044425,GO:0046527,GO:0006487,GO:0009651,GO:0048366
comp15885_c0_seq1_m.26795	alg10_arath ame: full=dol-p-glc:glc man c -pp-dol alpha- -glucosyltransferase ame: full=alpha- -glucosyltransferase alg10 homolog ame: full=protein homolog of yeast alg10	GO:0005789,GO:0016021,GO:0071944,GO:0004583,GO:0006487,GO:0006488,GO:0007605,GO:0009651,GO:0048366,GO:0060117
comp15885_c0_seq3_m.26796	alg10_arath ame: full=dol-p-glc:glc man c -pp-dol alpha- -glucosyltransferase ame: full=alpha- -glucosyltransferase alg10 homolog ame: full=protein homolog of yeast alg10	GO:0005783,GO:0044425,GO:0046527,GO:0006487,GO:0009651,GO:0048366
comp15886_c0_seq1_m.24630	pat_pethy ame: full=bifunctional aspartate aminotransferase and glutamate aspartate-prephenate aminotransferase short= -at flags: precursor	GO:0005829,GO:0009570,GO:0004069,GO:0030170,GO:0033853,GO:0033854,GO:0042802,GO:0080130,GO:0009094,GO:0009793
comp15886_c0_seq1_m.24631	pat_pethy ame: full=bifunctional aspartate aminotransferase and glutamate aspartate-prephenate aminotransferase short= -at flags: precursor	GO:0005829,GO:0009570,GO:0004069,GO:0030170,GO:0033853,GO:0033854,GO:0042802,GO:0009095,GO:0009793
comp15887_c0_seq1_m.24980	qsox2_arath ame: full=sulfhydryl oxidase 2 ame: full=quiescin-sulfhydryl oxidase 2 short= 2 flags: precursor	GO:0005615,GO:0005618,GO:0005768,GO:0005802,GO:0030173,GO:0003756,GO:0016971,GO:0006457,GO:0043157,GO:0043268,GO:0045454,GO:0055114
comp15887_c0_seq1_m.24981	qsox2_arath ame: full=sulfhydryl oxidase 2 ame: full=quiescin-sulfhydryl oxidase 2 short= 2 flags: precursor	GO:0005615,GO:0005618,GO:0005768,GO:0005802,GO:0030173,GO:0003756,GO:0016971,GO:0006457,GO:0043157,GO:0043268,GO:0045454,GO:0055114
comp15887_c0_seq1_m.24982	qsox1_orysj ame: full=sulfhydryl oxidase 1 ame: full=quiescin-sulfhydryl oxidase 1 short= 1 flags: precursor	GO:0005615,GO:0005618,GO:0005768,GO:0005802,GO:0030173,GO:0003756,GO:0016971,GO:0006457,GO:0043157,GO:0043268,GO:0045454,GO:0055114
comp15887_c0_seq2_m.24983	qsox2_arath ame: full=sulfhydryl oxidase 2 ame: full=quiescin-sulfhydryl oxidase 2 short= 2 flags: precursor	GO:0005615,GO:0005618,GO:0005768,GO:0005802,GO:0030173,GO:0003756,GO:0016971,GO:0006457,GO:0043157,GO:0043268,GO:0045454,GO:0055114
comp15887_c0_seq2_m.24984	qsox2_arath ame: full=sulfhydryl oxidase 2 ame: full=quiescin-sulfhydryl oxidase 2 short= 2 flags: precursor	GO:0005615,GO:0005618,GO:0005768,GO:0005802,GO:0030173,GO:0003756,GO:0016971,GO:0006457,GO:0043157,GO:0043268,GO:0045454,GO:0055114
comp15887_c0_seq2_m.24985	qsox1_orysj ame: full=sulfhydryl oxidase 1 ame: full=quiescin-sulfhydryl oxidase 1 short= 1 flags: precursor	GO:0005615,GO:0005618,GO:0005768,GO:0005802,GO:0030173,GO:0003756,GO:0016971,GO:0006457,GO:0043157,GO:0043268,GO:0045454,GO:0055114
comp15889_c0_seq1_m.8585	acch4_arath ame: full=1-aminocyclopropane-1-carboxylate oxidase homolog 4	GO:0016491
comp15890_c0_seq1_m.22764	pux2_arath ame: full=plant ubx domain-containing protein 2 short=pux2 ame: full= 3 ame: full=cdc48-interacting ubx-domain protein 2	GO:0005634,GO:0005886,GO:0019898,GO:0044446,GO:0003676,GO:0008270,GO:0050832
comp15890_c0_seq2_m.22765	pux2_arath ame: full=plant ubx domain-containing protein 2 short=pux2 ame: full= 3 ame: full=cdc48-interacting ubx-domain protein 2	GO:0016020,GO:0046872,GO:0050832
comp15893_c0_seq1_m.8587	pdx1_hevbr ame: full=probable pyridoxal 5 -phosphate synthase subunit pdx1 short=plp synthase subunit pdx1 ame: full=ethylene-inducible protein hever	GO:0005829,GO:0005886,GO:0009507,GO:0012505,GO:0036381,GO:0042803,GO:0046982,GO:0006520,GO:0006982,GO:0008615,GO:0010224,GO:0010335,GO:0015994,GO:0042538,GO:0042823
comp15893_c0_seq1_m.8588	pdx1_hevbr ame: full=probable pyridoxal 5 -phosphate synthase subunit pdx1 short=plp synthase subunit pdx1 ame: full=ethylene-inducible protein hever	GO:0005829,GO:0005886,GO:0012505,GO:0036381,GO:0042803,GO:0046982,GO:0006520,GO:0006982,GO:0008615,GO:0010224,GO:0010335,GO:0015994,GO:0042538,GO:0042823
comp15893_c0_seq1_m.8589	pdx1_hevbr ame: full=probable pyridoxal 5 -phosphate synthase subunit pdx1 short=plp synthase subunit pdx1 ame: full=ethylene-inducible protein hever	GO:0005829,GO:0005886,GO:0009507,GO:0012505,GO:0036381,GO:0042803,GO:0046982,GO:0006520,GO:0006982,GO:0008615,GO:0010224,GO:0010335,GO:0015994,GO:0042538,GO:0042823
comp15895_c0_seq1_m.33431	ccd31_arath ame: full=cyclin-d3-1 ame: full=cyclin-delta-3 short=cyclin-d3 ame: full=g1 s-specific cyclin-d3-1 short= 3 1	GO:0005634,GO:0005515,GO:0016538,GO:0000082,GO:0009735,GO:0009741,GO:0009744,GO:0010444,GO:0042127,GO:0048316,GO:0051726
comp15896_c0_seq1_m.30273	sk1_arath ame: full=shikimate kinase chloroplastic short= 1 flags: precursor	GO:0009507,GO:0000287,GO:0004765,GO:0005524,GO:0009073,GO:0009423,GO:0016310,GO:0019632
comp15896_c0_seq1_m.30274	sk_sollc ame: full=shikimate chloroplastic flags: precursor	GO:0009507,GO:0004765,GO:0043167,GO:0009073,GO:0019632
comp15897_c0_seq1_m.31944	lacs7_arath ame: full=long chain acyl- synthetase peroxisomal	GO:0005634,GO:0005739,GO:0009507,GO:0009514,GO:0046861,GO:0004467,GO:0005524,GO:0042803,GO:0102391,GO:0001666,GO:0001676,GO:0006641,GO:0007584,GO:0008654,GO:0009629,GO:0009651,GO:0010193,GO:0010747,GO:0010867,GO:0010976,GO:0015908,GO:0032869,GO:0033211,GO:0048545,GO:0048666,GO:0071902
comp15897_c0_seq1_m.31945	lacs7_arath ame: full=long chain acyl- synthetase peroxisomal	GO:0005634,GO:0005777,GO:0009507,GO:0016020,GO:0004467,GO:0005515,GO:0001676,GO:0009651,GO:0010193
comp15897_c0_seq1_m.31946	lacs6_arath ame: full=long chain acyl- synthetase peroxisomal flags: precursor	GO:0005634,GO:0005739,GO:0005783,GO:0009507,GO:0009514,GO:0044425,GO:0046861,GO:0004467,GO:0005524,GO:0019899,GO:0042803,GO:0102391,GO:0001676,GO:0006637,GO:0007405,GO:0009651,GO:0010193,GO:0044249,GO:0048518,GO:1901576
comp15898_c0_seq1_m.8591	suc2_arath ame: full=sucrose transport protein suc2 ame: full=sucrose permease 2 ame: full=sucrose transporter 1 ame: full=sucrose-proton symporter 2	GO:0005773,GO:0005887,GO:0009506,GO:0008506,GO:0015225,GO:0005985,GO:0009624,GO:0009846,GO:0009915,GO:0015992,GO:0034219,GO:0048316,GO:0098655
comp15898_c0_seq1_m.8592	sut_spiol ame: full=sucrose transport protein ame: full=sucrose permease ame: full=sucrose-proton symporter	GO:0005774,GO:0005794,GO:0005887,GO:0009506,GO:0090406,GO:0008506,GO:0005985,GO:0009611,GO:0009624,GO:0009846,GO:0009915,GO:0015992,GO:0034219,GO:0098655
comp159009_c0_seq1_m.14179	pp121_arath ame: full=pentatricopeptide repeat-containing protein chloroplastic flags: precursor	GO:0005739,GO:0009507,GO:0003723,GO:0004519,GO:0008380,GO:0080156,GO:1900865
comp15900_c0_seq1_m.16673	nubpl_dicdi ame: full=iron-sulfur protein nubpl ame: full=nucleotide-binding flags: precursor	GO:0005759,GO:0000166,GO:0043167,GO:0051539,GO:0032981,GO:0070584
comp15901_c0_seq1_m.23413	ppocm_arath ame: full=protoporphyrinogen oxidase chloroplastic mitochondrial short=ppo2 ame: full=protein maternal effect embryo arrest 61 flags: precursor	GO:0005743,GO:0009706,GO:0004729,GO:0005488,GO:0006782,GO:0009793,GO:0015995,GO:0044281,GO:0055114,GO:0072524
comp15901_c0_seq2_m.23414	ppocm_arath ame: full=protoporphyrinogen oxidase chloroplastic mitochondrial short=ppo2 ame: full=protein maternal effect embryo arrest 61 flags: precursor	GO:0005743,GO:0009706,GO:0004729,GO:0005488,GO:0006782,GO:0009793,GO:0015995,GO:0044281,GO:0055114,GO:0072524
comp15902_c1_seq1_m.27255	rglg5_arath ame: full=e3 ubiquitin-protein ligase rglg5 ame: full=ring domain ligase 5	GO:0005634,GO:0005886,GO:0004842,GO:0008270,GO:0016874,GO:0009690,GO:0009850,GO:0080148
comp15902_c2_seq1_m.27256	rglg2_arath ame: full=e3 ubiquitin-protein ligase rglg2 ame: full=ring domain ligase 2	GO:0005634,GO:0005886,GO:0004842,GO:0009690,GO:0009850,GO:0080148
comp15905_c0_seq1_m.33386	djb14_xentr ame: full= homolog subfamily b member 14	GO:0016020
comp15906_c0_seq1_m.18048	odpa3_arath ame: full=pyruvate dehydrogenase e1 component subunit alpha- chloroplastic flags: precursor	GO:0005739,GO:0005829,GO:0009570,GO:0009941,GO:0004739,GO:0006086,GO:0006096,GO:0055114
comp15906_c0_seq1_m.18049	odpa3_arath ame: full=pyruvate dehydrogenase e1 component subunit alpha- chloroplastic flags: precursor	GO:0005739,GO:0005829,GO:0009570,GO:0009941,GO:0004739,GO:0006086,GO:0006096,GO:0055114
comp15906_c0_seq2_m.18050	odpa3_arath ame: full=pyruvate dehydrogenase e1 component subunit alpha- chloroplastic flags: precursor	GO:0005739,GO:0005829,GO:0009570,GO:0009941,GO:0004739,GO:0006086,GO:0006096,GO:0055114
comp15906_c0_seq2_m.18051	odpa3_arath ame: full=pyruvate dehydrogenase e1 component subunit alpha- chloroplastic flags: precursor	GO:0005739,GO:0005829,GO:0009570,GO:0009941,GO:0004739,GO:0006086,GO:0006096,GO:0055114
comp15907_c0_seq1_m.8595	caf1g_arath ame: full=probable ccr4-associated factor 1 homolog 7	GO:0005634,GO:0005829,GO:0030014,GO:0003700,GO:0003723,GO:0004535,GO:0005515,GO:0046872,GO:0000289,GO:0006351,GO:0006355,GO:0006977,GO:0008284,GO:0008285,GO:0009451,GO:0035195,GO:0043928,GO:0061014,GO:0090305
comp15908_c1_seq1_m.18483	msl10_arath ame: full=mechanosensitive ion channel protein 10 ame: full=mechanosensitive channel of small conductance-like 10 ame: full= -like protein 10 short= 10	GO:0005634,GO:0005886,GO:0008381,GO:0006820,GO:0010150,GO:0050982,GO:0080167,GO:0097468
comp15908_c1_seq2_m.18484	msl10_arath ame: full=mechanosensitive ion channel protein 10 ame: full=mechanosensitive channel of small conductance-like 10 ame: full= -like protein 10 short= 10	GO:0005634,GO:0005886,GO:0008381,GO:0006820,GO:0010150,GO:0050982,GO:0080167,GO:0097468
comp15909_c0_seq1_m.15298	nto1_yeast ame: full= 3 hat complex component nto1	GO:0005737,GO:0033100,GO:0042393,GO:0016573,GO:0050794
comp15909_c0_seq1_m.15299	jade3_danre ame: full=protein jade-3 ame: full=jade family phd finger protein 3 ame: full=phd finger protein 16	GO:0044424,GO:0043967
comp15909_c0_seq1_m.15301	brpf3_human ame: full=bromodomain and phd finger-containing protein 3	GO:0005737,GO:0033100,GO:0070776,GO:0042393,GO:0006355,GO:0043966,GO:0048518
comp15909_c0_seq2_m.15303	jade3_danre ame: full=protein jade-3 ame: full=jade family phd finger protein 3 ame: full=phd finger protein 16	GO:0044424,GO:0043967
comp15909_c0_seq2_m.15304	nto1_yeast ame: full= 3 hat complex component nto1	GO:0005737,GO:0033100,GO:0042393,GO:0016573,GO:0050794
comp15909_c0_seq2_m.15307	brpf3_human ame: full=bromodomain and phd finger-containing protein 3	GO:0005737,GO:0033100,GO:0070776,GO:0042393,GO:0006355,GO:0043966,GO:0048518
comp15910_c0_seq1_m.8596	4cl2_soybn ame: full=4-coumarate-- ligase 2 short=4cl 2 ame: full=4-coumaroyl- synthase 2 ame: full=clone 4cl16	GO:0016021,GO:0005524,GO:0016207,GO:0009411,GO:0009611,GO:0009698,GO:0010584,GO:0050832
comp15911_c0_seq1_m.37187	at18b_arath ame: full=autophagy-related protein 18b short= 18b	GO:0005829,GO:0034045,GO:0070772,GO:0032266,GO:0080025,GO:0000422,GO:0006497,GO:0015031,GO:0034497,GO:0044804
comp15911_c0_seq2_m.37188	at18b_arath ame: full=autophagy-related protein 18b short= 18b	GO:0005829,GO:0034045,GO:0070772,GO:0032266,GO:0080025,GO:0000422,GO:0006497,GO:0015031,GO:0034497,GO:0044804
comp15914_c0_seq1_m.25998	fdm4_arath ame: full=factor of dna methylation 4	GO:0005655,GO:0009506,GO:0003677,GO:0003725,GO:0004526,GO:0043621,GO:0006342,GO:0046686,GO:0080188,GO:0090502
comp15915_c0_seq1_m.8599	vab_arath ame: full=van3-binding protein ame: full=protein forked 1	GO:0005634,GO:0009507,GO:0005515,GO:0035091,GO:0009734,GO:0010087,GO:0010305
comp15915_c0_seq1_m.8600	vab_arath ame: full=van3-binding protein ame: full=protein forked 1	GO:0005634,GO:0009507,GO:0005515,GO:0035091,GO:0009734,GO:0010087,GO:0010305
comp15917_c0_seq1_m.8603	gscr2_human ame: full=glioma tumor suppressor candidate region gene 2 protein ame: full=p60	GO:0005634,GO:0010971,GO:0022008,GO:0051781
comp15918_c0_seq1_m.28359	dbr_tobac ame: full=2-alkenal reductase (nadp(+)-dependent) ame: full=alkenal double bound reductase ame: full=allylic alcohol dehydrogenase 1 short=allyl-adh1 ame: full=flavin-free double bond reductase short= ame: full=pulegone reductase short= ed-1	GO:0005634,GO:0005829,GO:0005886,GO:0032440,GO:0052579,GO:0052580,GO:0070402,GO:0006979,GO:0042214,GO:0046686
comp15918_c0_seq2_m.28360	dbr_tobac ame: full=2-alkenal reductase (nadp(+)-dependent) ame: full=alkenal double bound reductase ame: full=allylic alcohol dehydrogenase 1 short=allyl-adh1 ame: full=flavin-free double bond reductase short= ame: full=pulegone reductase short= ed-1	GO:0005634,GO:0005829,GO:0005886,GO:0032440,GO:0052579,GO:0052580,GO:0070402,GO:0006979,GO:0042214,GO:0046686
comp15919_c0_seq1_m.8604	cipka_arath ame: full=cbl-interacting serine threonine-protein kinase 10 ame: full=snf1-related kinase ame: full=sos2-like protein kinase pks2 ame: full=sos3-interacting protein 1	GO:0005886,GO:0009507,GO:0004553,GO:0004674,GO:0005515,GO:0005524,GO:0047274,GO:0005986,GO:0006979,GO:0009414,GO:0009737,GO:0010325,GO:0018105,GO:0018107,GO:0019593,GO:0035556
comp15919_c0_seq1_m.8605	cipka_arath ame: full=cbl-interacting serine threonine-protein kinase 10 ame: full=snf1-related kinase ame: full=sos2-like protein kinase pks2 ame: full=sos3-interacting protein 1	GO:0005829,GO:0005886,GO:0009507,GO:0000166,GO:0004553,GO:0004674,GO:0005515,GO:0047274,GO:0005986,GO:0006979,GO:0009414,GO:0009737,GO:0010325,GO:0018105,GO:0018107,GO:0019593,GO:0035556
comp15921_c0_seq1_m.8607	clpr3_arath ame: full=atp-dependent clp protease proteolytic subunit-related protein chloroplastic short= 3 ame: full=n 8 flags: precursor	GO:0005739,GO:0009534,GO:0009840,GO:0009941,GO:0004252,GO:0000302,GO:0006508,GO:0010468
comp15922_c0_seq1_m.25066	aspg3_arath ame: full=probable isoaspartyl peptidase l-asparaginase 3 ame: full=l-asparagine amidohydrolase 3 contains: ame: full=isoaspartyl peptidase l-asparaginase 3 subunit alpha contains: ame: full=isoaspartyl peptidase l-asparaginase 3 subunit beta flags: precursor	GO:0005576,GO:0033557,GO:0003948,GO:0004067,GO:0004520,GO:0005515,GO:0008798,GO:0006508,GO:0006516,GO:0007095,GO:0033345,GO:0051604
comp15922_c0_seq1_m.25067	aspg3_arath ame: full=probable isoaspartyl peptidase l-asparaginase 3 ame: full=l-asparagine amidohydrolase 3 contains: ame: full=isoaspartyl peptidase l-asparaginase 3 subunit alpha contains: ame: full=isoaspartyl peptidase l-asparaginase 3 subunit beta flags: precursor	GO:0005615,GO:0005764,GO:0005783,GO:0070062,GO:0003948,GO:0004067,GO:0008798,GO:0043621,GO:0006508,GO:0006516,GO:0006517,GO:0033345,GO:0051604
comp15923_c0_seq1_m.8608	smbp2_human ame: full=dna-binding protein smubp-2 ame: full=atp-dependent helicase ighmbp2 ame: full=glial factor 1 short=gf-1 ame: full=immunoglobulin mu-binding protein 2	GO:0005737,GO:0032991,GO:0043005,GO:0000166,GO:0003678,GO:0003697,GO:0003723,GO:0005515,GO:0008026,GO:0008094,GO:0008186,GO:0043167,GO:0006259,GO:0006357,GO:0016043,GO:0032501,GO:0034645
comp15923_c0_seq1_m.8609	smbp2_rat ame: full=dna-binding protein smubp-2 ame: full=atp-dependent helicase ighmbp2 ame: full=antifreeze enhancer-binding protein ortholog short=aep	GO:0005634,GO:0016020,GO:0030424,GO:0030426,GO:0030529,GO:0032797,GO:0043025,GO:0048471,GO:0000049,GO:0000977,GO:0001078,GO:0005524,GO:0008134,GO:0032575,GO:0043022,GO:0043141,GO:1990955,GO:0000122,GO:0006259,GO:0021522,GO:0034645,GO:0050905,GO:0051260
comp15924_c0_seq1_m.8611	idhc_soybn ame: full=isocitrate dehydrogenase	GO:0005829,GO:0005886,GO:0009506,GO:0009570,GO:0048046,GO:0000287,GO:0004450,GO:0005507,GO:0051287,GO:0006097,GO:0006099,GO:0006102,GO:0006739,GO:0009651,GO:0010043,GO:0042742,GO:0046686
comp15925_c0_seq1_m.35466	y4374_arath ame: full=probable inactive receptor kinase at4g23740 flags: precursor	GO:0005576,GO:0005886,GO:0009505,GO:0009506,GO:0016021,GO:0004674,GO:0005524,GO:0006468,GO:0007169
comp15925_c1_seq1_m.35467	y5410_arath ame: full=inactive leucine-rich repeat receptor-like serine threonine-protein kinase at5g24100 flags: precursor	GO:0005739,GO:0005886,GO:0009505,GO:0009506,GO:0016301
comp15926_c0_seq1_m.32391	mpk10_orysj ame: full=mitogen-activated protein kinase 10 short=map kinase 10	GO:0005634,GO:0005739,GO:0004707,GO:0005515,GO:0005524,GO:0000165
comp15926_c0_seq1_m.32392	mpk20_arath ame: full=mitogen-activated protein kinase 20 short= 20 short=map kinase 20	GO:0005634,GO:0005739,GO:0004707,GO:0005515,GO:0005524,GO:0000165,GO:0043622
comp15926_c0_seq1_m.32393	mpk20_arath ame: full=mitogen-activated protein kinase 20 short= 20 short=map kinase 20	GO:0005634,GO:0005739,GO:0004707,GO:0005515,GO:0005524,GO:0000165
comp15926_c0_seq2_m.32394	mpk20_arath ame: full=mitogen-activated protein kinase 20 short= 20 short=map kinase 20	GO:0005634,GO:0000166,GO:0004707,GO:0005515,GO:0006468,GO:0007165
comp15926_c0_seq2_m.32395	mpk20_arath ame: full=mitogen-activated protein kinase 20 short= 20 short=map kinase 20	GO:0005634,GO:0005739,GO:0004707,GO:0005515,GO:0005524,GO:0000165,GO:0043622
comp15926_c0_seq2_m.32396	mpk20_arath ame: full=mitogen-activated protein kinase 20 short= 20 short=map kinase 20	GO:0005634,GO:0005739,GO:0004707,GO:0005515,GO:0005524,GO:0000165
comp15927_c0_seq1_m.36520	evn_arath ame: full=dolichol kinase evan	GO:0005783,GO:0044425,GO:0004168,GO:0004605,GO:0006486,GO:0008654,GO:0009555,GO:0010483
comp15927_c0_seq1_m.36521	evn_arath ame: full=dolichol kinase evan	GO:0030176,GO:0004168,GO:0004605,GO:0005515,GO:0006486,GO:0009555,GO:0010483,GO:0016310,GO:0043048
comp15927_c0_seq1_m.36522	evn_arath ame: full=dolichol kinase evan	GO:0030176,GO:0004168,GO:0004605,GO:0005515,GO:0006486,GO:0009555,GO:0010483,GO:0016310,GO:0043048
comp15927_c0_seq2_m.36523	evn_arath ame: full=dolichol kinase evan	GO:0005783,GO:0044425,GO:0004168,GO:0004605,GO:0006486,GO:0008654,GO:0009555,GO:0010483
comp15927_c0_seq2_m.36524	evn_arath ame: full=dolichol kinase evan	GO:0030176,GO:0004168,GO:0004605,GO:0005515,GO:0006486,GO:0009555,GO:0010483,GO:0016310,GO:0043048
comp15927_c0_seq2_m.36525	evn_arath ame: full=dolichol kinase evan	GO:0030176,GO:0004168,GO:0004605,GO:0005515,GO:0006486,GO:0009555,GO:0010483,GO:0016310,GO:0043048
comp15928_c0_seq1_m.17129	tbl11_arath ame: full=protein trichome birefringence-like 11	GO:0005634,GO:0005794,GO:0009507,GO:0016413,GO:0007623,GO:0071554
comp15928_c0_seq2_m.17130	tbl11_arath ame: full=protein trichome birefringence-like 11	GO:0043231,GO:0044444,GO:0007623
comp15929_c0_seq1_m.34633	skl1_arath ame: full=probable inactive shikimate kinase like chloroplastic short= 1 flags: precursor	GO:0009570,GO:0000287,GO:0004765,GO:0009073,GO:0009658,GO:0010027,GO:0019632
comp15929_c0_seq2_m.34635	skl1_arath ame: full=probable inactive shikimate kinase like chloroplastic short= 1 flags: precursor	GO:0009570,GO:0000287,GO:0004765,GO:0009073,GO:0009658,GO:0010027,GO:0019632
comp1592_c0_seq1_m.392	caat6_arath ame: full=cationic amino acid transporter chloroplastic flags: precursor	GO:0005774,GO:0005887,GO:0005313,GO:0015181,GO:0015189,GO:0015297,GO:0003333,GO:0009624,GO:0043091,GO:0051938
comp15931_c0_seq1_m.18849	fro7_arath ame: full=ferric reduction oxidase chloroplastic short= 7 ame: full=ferric-chelate reductase 7 flags: precursor	GO:0005634,GO:0005886,GO:0009507,GO:0031966,GO:0044425,GO:0000293,GO:0046872,GO:0006810,GO:0006950,GO:0009416,GO:0009767
comp15931_c0_seq1_m.18850	fro7_arath ame: full=ferric reduction oxidase chloroplastic short= 7 ame: full=ferric-chelate reductase 7 flags: precursor	GO:0005634,GO:0005886,GO:0009507,GO:0000293,GO:0009416,GO:0009767
comp15931_c0_seq2_m.18851	fro7_arath ame: full=ferric reduction oxidase chloroplastic short= 7 ame: full=ferric-chelate reductase 7 flags: precursor	GO:0005634,GO:0005739,GO:0005886,GO:0009507,GO:0031090,GO:0031967,GO:0044425,GO:0000293,GO:0046872,GO:0006810,GO:0006950,GO:0009416,GO:0009767
comp15931_c0_seq2_m.18852	fro7_arath ame: full=ferric reduction oxidase chloroplastic short= 7 ame: full=ferric-chelate reductase 7 flags: precursor	GO:0005634,GO:0005886,GO:0009507,GO:0000293,GO:0009416,GO:0009767
comp15932_c0_seq1_m.8612	rpe5a_arath ame: full=dna-directed rna polymerase v subunit 5a	GO:0000418,GO:0000419,GO:0005665,GO:0005666,GO:0005736,GO:0001054,GO:0001055,GO:0001056,GO:0003677,GO:0006351
comp15933_c0_seq1_m.37463	s2p_arath ame: full=membrane-bound transcription factor site-2 protease homolog ame: full=endopeptidase s2p	GO:0000139,GO:0004222,GO:0006508,GO:0071475
comp15933_c0_seq1_m.37464	s2p_arath ame: full=membrane-bound transcription factor site-2 protease homolog ame: full=endopeptidase s2p	GO:0000139,GO:0005739,GO:0016021,GO:0004222,GO:0046872,GO:0006508,GO:0071475
comp15933_c1_seq1_m.37465	s2p_arath ame: full=membrane-bound transcription factor site-2 protease homolog ame: full=endopeptidase s2p	GO:0000139,GO:0004222,GO:0006508,GO:0071475
comp15934_c0_seq1_m.31216	hda14_arath ame: full=histone deacetylase 14	GO:0005634,GO:0005829,GO:0009507,GO:0032041,GO:0042903,GO:0043014,GO:0043621,GO:0048487,GO:0051721,GO:0006351,GO:0006355,GO:0016575,GO:0090042
comp15934_c0_seq3_m.31217	hda14_arath ame: full=histone deacetylase 14	GO:0005634,GO:0005829,GO:0009507,GO:0032041,GO:0042903,GO:0043014,GO:0043621,GO:0048487,GO:0051721,GO:0006351,GO:0006355,GO:0016575,GO:0090042
comp15935_c0_seq1_m.8613	coq11_yeast ame: full=miorex complex component 2 ame: full=mitochondrial organization of gene expression protein 2	GO:0005739,GO:0009579,GO:0010287,GO:0006979,GO:1901006
comp15935_c0_seq1_m.8614	Y1222_ARATHRecName: Full=Uncharacterized protein At1g32220, chloroplastic; Flags: Precursor	GO:0005739,GO:0009579,GO:0010287,GO:0006979
comp15937_c0_seq1_m.17253	tnpo1_arath ame: full=transportin-1 short= 1 ame: full=importin beta-2 ame: full=karyopherin beta-2	GO:0005643,GO:0005654,GO:0005829,GO:0009536,GO:0016021,GO:0031965,GO:0034399,GO:0070062,GO:0003723,GO:0005525,GO:0008139,GO:0008536,GO:0008565,GO:0016787,GO:0000059,GO:0000060,GO:0006607,GO:0006610,GO:0009734,GO:0009825,GO:0009933,GO:0009956,GO:0009965,GO:0010305,GO:0010540,GO:0035280,GO:0043488
comp15937_c0_seq1_m.17254	tnpo1_arath ame: full=transportin-1 short= 1 ame: full=importin beta-2 ame: full=karyopherin beta-2	GO:0005643,GO:0005654,GO:0005829,GO:0009536,GO:0016021,GO:0031965,GO:0034399,GO:0005525,GO:0008139,GO:0008536,GO:0008565,GO:0016787,GO:0000059,GO:0000060,GO:0006607,GO:0006610,GO:0009734,GO:0009825,GO:0009933,GO:0009956,GO:0009965,GO:0010305,GO:0010540,GO:0035280
comp15937_c0_seq2_m.17255	tnpo1_arath ame: full=transportin-1 short= 1 ame: full=importin beta-2 ame: full=karyopherin beta-2	GO:0005643,GO:0005654,GO:0005829,GO:0009536,GO:0016021,GO:0031965,GO:0034399,GO:0070062,GO:0003723,GO:0005525,GO:0008139,GO:0008536,GO:0008565,GO:0016787,GO:0000059,GO:0000060,GO:0006607,GO:0006610,GO:0009734,GO:0009825,GO:0009933,GO:0009956,GO:0009965,GO:0010305,GO:0010540,GO:0035280,GO:0043488
comp15937_c0_seq2_m.17256	tnpo1_arath ame: full=transportin-1 short= 1 ame: full=importin beta-2 ame: full=karyopherin beta-2	GO:0005643,GO:0005654,GO:0005829,GO:0009536,GO:0016021,GO:0031965,GO:0034399,GO:0005525,GO:0008139,GO:0008536,GO:0008565,GO:0016787,GO:0000059,GO:0000060,GO:0006607,GO:0006610,GO:0009734,GO:0009825,GO:0009933,GO:0009956,GO:0009965,GO:0010305,GO:0010540,GO:0035280
comp15937_c0_seq3_m.17257	tnpo1_arath ame: full=transportin-1 short= 1 ame: full=importin beta-2 ame: full=karyopherin beta-2	GO:0005643,GO:0005654,GO:0005829,GO:0009536,GO:0016021,GO:0031965,GO:0034399,GO:0070062,GO:0003723,GO:0005525,GO:0008139,GO:0008536,GO:0008565,GO:0016787,GO:0000059,GO:0000060,GO:0006607,GO:0006610,GO:0009734,GO:0009825,GO:0009933,GO:0009956,GO:0009965,GO:0010305,GO:0010540,GO:0035280,GO:0043488
comp15937_c0_seq3_m.17258	tnpo1_arath ame: full=transportin-1 short= 1 ame: full=importin beta-2 ame: full=karyopherin beta-2	GO:0005643,GO:0005654,GO:0005829,GO:0009536,GO:0016021,GO:0031965,GO:0034399,GO:0005525,GO:0008139,GO:0008536,GO:0008565,GO:0016787,GO:0000059,GO:0000060,GO:0006607,GO:0006610,GO:0009734,GO:0009825,GO:0009933,GO:0009956,GO:0009965,GO:0010305,GO:0010540,GO:0035280
comp15938_c0_seq1_m.8615	cscle_arath ame: full=csc1-like protein at4g35870	GO:0009507,GO:0016021,GO:0006623,GO:0006811
comp15938_c0_seq1_m.8616	cscle_arath ame: full=csc1-like protein at4g35870	GO:0009507,GO:0016021,GO:0006623,GO:0006811
comp1593_c0_seq1_m.393	ddps6_arath ame: full=dehydrodolichyl diphosphate synthase 6 short=dedol-pp synthase 6	GO:0005783,GO:0009507,GO:0002094,GO:0016094
comp15941_c0_seq1_m.8618	cml41_arath ame: full=probable calcium-binding protein cml41 ame: full=calmodulin-like protein 41	GO:0005737,GO:0005886,GO:0005509,GO:0009611
comp15942_c0_seq1_m.33857	asr3_arath ame: full=trihelix transcription factor asr3 ame: full=protein arabidopsis sh4-related3	GO:0005488,GO:0050789
comp15943_c0_seq1_m.8620	pip28_arath ame: full=probable aquaporin pip2-8 ame: full=plasma membrane intrinsic protein 2-8 short= 2 8 ame: full=plasma membrane intrinsic protein 3b short=pip3b contains: ame: full=probable aquaporin pip2- n-terminally processed	GO:0005634,GO:0005773,GO:0005887,GO:0009506,GO:0046658,GO:0003729,GO:0005515,GO:0015250,GO:0015254,GO:0006833,GO:0009737,GO:0009992,GO:0034220
comp15943_c0_seq1_m.8621	met23_xenla ame: full=methyltransferase-like protein 23	GO:0016279,GO:0030544,GO:0051117,GO:0018022,GO:0043462
comp15945_c0_seq1_m.18486	rsh3c_arath ame: full=probable gtp diphosphokinase chloroplastic ame: full= homolog 3 short= 3 ame: full=ppgpp synthetase rsh3 flags: precursor	GO:0005634,GO:0005886,GO:0009507,GO:0016021,GO:0004674,GO:0005515,GO:0005524,GO:0005525,GO:0008728,GO:0008893,GO:0015238,GO:0015297,GO:0006468,GO:0006855,GO:0009611,GO:0009737,GO:0010150,GO:0015970,GO:0015979,GO:0035556,GO:0042594,GO:0048767
comp15945_c0_seq1_m.18487	rsh2c_arath ame: full=probable gtp diphosphokinase chloroplastic ame: full= homolog 2 short= 2 ame: full=ppgpp synthetase rsh2 flags: precursor	GO:0005886,GO:0009507,GO:0000166,GO:0004674,GO:0005515,GO:0008728,GO:0008893,GO:0015238,GO:0015297,GO:0006855,GO:0009611,GO:0009737,GO:0010150,GO:0015970,GO:0015979,GO:0042594,GO:0048767
comp15945_c0_seq1_m.18488	rsh3l_arath ame: full=probable gtp diphosphokinase chloroplastic ame: full= homolog 3 short= 3 ame: full=ppgpp synthetase rsh3 flags: precursor	GO:0005634,GO:0005886,GO:0009507,GO:0016021,GO:0004674,GO:0005515,GO:0005524,GO:0005525,GO:0008728,GO:0008893,GO:0015238,GO:0015297,GO:0006468,GO:0006855,GO:0009611,GO:0009737,GO:0010150,GO:0015970,GO:0015979,GO:0035556,GO:0042594,GO:0048767
comp15945_c0_seq2_m.18489	rsh3c_arath ame: full=probable gtp diphosphokinase chloroplastic ame: full= homolog 3 short= 3 ame: full=ppgpp synthetase rsh3 flags: precursor	GO:0005634,GO:0005886,GO:0009507,GO:0016021,GO:0004674,GO:0005515,GO:0005524,GO:0005525,GO:0008728,GO:0008893,GO:0015238,GO:0015297,GO:0006468,GO:0006855,GO:0009611,GO:0009737,GO:0010150,GO:0015970,GO:0015979,GO:0035556,GO:0042594,GO:0048767
comp15945_c0_seq2_m.18490	rsh2c_arath ame: full=probable gtp diphosphokinase chloroplastic ame: full= homolog 2 short= 2 ame: full=ppgpp synthetase rsh2 flags: precursor	GO:0005634,GO:0005886,GO:0009507,GO:0004674,GO:0005515,GO:0008728,GO:0008893,GO:0015238,GO:0015297,GO:0032550,GO:0032555,GO:0035639,GO:0006855,GO:0009611,GO:0009737,GO:0010150,GO:0015970,GO:0015979,GO:0016310,GO:0035556,GO:0042594,GO:0048767
comp15945_c0_seq2_m.18491	rsh3l_arath ame: full=probable gtp diphosphokinase chloroplastic ame: full= homolog 3 short= 3 ame: full=ppgpp synthetase rsh3 flags: precursor	GO:0005634,GO:0005886,GO:0009507,GO:0016021,GO:0004674,GO:0005515,GO:0005524,GO:0005525,GO:0008728,GO:0008893,GO:0015238,GO:0015297,GO:0006468,GO:0006855,GO:0009611,GO:0009737,GO:0010150,GO:0015970,GO:0015979,GO:0035556,GO:0042594,GO:0048767
comp15947_c0_seq1_m.36705	mtbc_ricco ame: full=probable bifunctional methylthioribulose-1-phosphate dehydratase enolase-phosphatase e1 includes: ame: full=methylthioribulose-1-phosphate dehydratase short=mtru-1-p dehydratase includes: ame: full=enolase-phosphatase e1 ame: full= -diketo-5-methylthio-1-phosphopentane phosphatase	GO:0005829,GO:0009570,GO:0000287,GO:0008270,GO:0043715,GO:0043716,GO:0043874,GO:0046570,GO:0016311,GO:0019284,GO:0019509
comp15947_c0_seq2_m.36706	mtbc_ricco ame: full=probable bifunctional methylthioribulose-1-phosphate dehydratase enolase-phosphatase e1 includes: ame: full=methylthioribulose-1-phosphate dehydratase short=mtru-1-p dehydratase includes: ame: full=enolase-phosphatase e1 ame: full= -diketo-5-methylthio-1-phosphopentane phosphatase	GO:0005829,GO:0009570,GO:0000287,GO:0008270,GO:0043715,GO:0043716,GO:0043874,GO:0046570,GO:0016311,GO:0019284,GO:0019509
comp15948_c0_seq1_m.19412	rd21a_arath ame: full=cysteine proteinase rd21a ame: full=protein responsive to dehydration 21 short=rd21 flags: precursor	GO:0000932,GO:0005615,GO:0005764,GO:0005783,GO:0005794,GO:0005829,GO:0009506,GO:0009507,GO:0010494,GO:0048046,GO:0004197,GO:0004623,GO:0005515,GO:0009414,GO:0009651,GO:0050832,GO:0051603
comp15948_c0_seq1_m.19414	orya_orysj ame: full=oryzain alpha chain flags: precursor	GO:0000932,GO:0005615,GO:0005764,GO:0005783,GO:0005794,GO:0005829,GO:0009506,GO:0010494,GO:0044428,GO:0044434,GO:0048046,GO:0004197,GO:0004623,GO:0005515,GO:0009414,GO:0009651,GO:0050832,GO:0051603
comp15948_c0_seq2_m.19415	rd21b_arath ame: full=probable cysteine protease rd21b flags: precursor	GO:0000932,GO:0005615,GO:0005764,GO:0005783,GO:0005794,GO:0005829,GO:0009506,GO:0009507,GO:0010494,GO:0048046,GO:0004197,GO:0004623,GO:0005515,GO:0009414,GO:0009651,GO:0050832,GO:0051603
comp15948_c0_seq3_m.19416	rd21b_arath ame: full=probable cysteine protease rd21b flags: precursor	GO:0000932,GO:0005615,GO:0005764,GO:0005783,GO:0005829,GO:0009506,GO:0009507,GO:0010494,GO:0048046,GO:0004197,GO:0004623,GO:0005515,GO:0009414,GO:0009651,GO:0050832,GO:0051603
comp15949_c0_seq1_m.8627	alfp2_arath ame: full=fructose-bisphosphate aldolase chloroplastic short= 2 flags: precursor	GO:0009534,GO:0009941,GO:0010287,GO:0016020,GO:0022626,GO:0031977,GO:0048046,GO:0004332,GO:0006096,GO:0006098,GO:0009737,GO:0046686
comp15950_c0_seq1_m.21972	y1327_arath ame: full= duf21 domain-containing protein at1g03270 ame: full=cbs domain-containing protein cbsduf4	GO:0005739,GO:0005886,GO:0016021
comp15950_c0_seq2_m.21973	y1327_arath ame: full= duf21 domain-containing protein at1g03270 ame: full=cbs domain-containing protein cbsduf4	GO:0005739,GO:0005886,GO:0016021
comp15951_c0_seq1_m.29665	taf6_arath ame: full=transcription initiation factor tfiid subunit 6 ame: full=protein embryo defective 2781 ame: full=tata box associated factor ii 59 ame: full=tbp-associated factor 6 short= 6 ame: full=transcription initiation factor tfiid subunit d5	GO:0005669,GO:0005737,GO:0033276,GO:0071339,GO:0003677,GO:0003700,GO:0005515,GO:0006355,GO:0006367,GO:0008285,GO:0009860,GO:0045786
comp15952_c0_seq1_m.39059	scw1_schpo ame: full=cell wall integrity protein scw1 ame: full=strong cell wall protein 1	GO:0000932,GO:0010494,GO:0003729,GO:0001403,GO:0007124,GO:0008361,GO:0051220,GO:0061013,GO:0061157
comp15952_c0_seq5_m.39062	rbps2_mouse ame: full=rna-binding protein with multiple splicing 2	GO:0005654,GO:0005737,GO:0003713,GO:0005515,GO:0008143,GO:0010467,GO:0010862,GO:0016070,GO:0060391
comp15957_c1_seq1_m.22517	aspga_arath ame: full=isoaspartyl peptidase l-asparaginase 1 ame: full=l-asparagine amidohydrolase 1 contains: ame: full=isoaspartyl peptidase l-asparaginase 1 subunit alpha contains: ame: full=isoaspartyl peptidase l-asparaginase 1 subunit beta flags: precursor	GO:0005829,GO:0004067,GO:0008798,GO:0006508,GO:0006516,GO:0033345,GO:0051604
comp159580_c0_seq1_m.14180	tlp1_prupe ame: full=thaumatin-like protein 1 ame: full= 44 flags: precursor	GO:0006952
comp15959_c0_seq1_m.16957	cb60a_arath ame: full=calmodulin-binding protein 60 a	GO:0005634,GO:0005516,GO:1902478
comp15959_c0_seq1_m.16958	cb60a_arath ame: full=calmodulin-binding protein 60 a	GO:0005634,GO:0003677,GO:0005516,GO:0006351,GO:0006355,GO:0006950,GO:1902478
comp15960_c0_seq1_m.8636	Y3972_ARATHRecName: Full=Uncharacterized protein At3g49720	GO:0000139,GO:0005768,GO:0005774,GO:0005802,GO:0005886,GO:0009535,GO:0016021,GO:0040007,GO:0045489
comp15961_c0_seq1_m.19184	yaol_arath ame: full=u3 snornp-associated emb2271 ame: full=protein embryo defective 2271 ame: full=protein yao-like	GO:0005680,GO:0005737,GO:0031428,GO:0032040,GO:0080008,GO:0000166,GO:0034511,GO:0000266,GO:0006364,GO:0009553,GO:0009793,GO:0060321
comp15962_c0_seq1_m.16157	seric_dicdi ame: full=probable serine incorporator	GO:0012505,GO:0016020,GO:0043231,GO:0044444,GO:0006629
comp15962_c0_seq3_m.16158	seric_dicdi ame: full=probable serine incorporator	GO:0012505,GO:0016020,GO:0043231,GO:0044444,GO:0006629
comp15963_c0_seq1_m.29499	pur6_vigac ame: full=phosphoribosylaminoimidazole chloroplastic ame: full=air carboxylase short=airc flags: precursor	GO:0009507,GO:0004638,GO:0005524,GO:0046872,GO:0006144,GO:0006189
comp15963_c0_seq1_m.29500	pur6_vigac ame: full=phosphoribosylaminoimidazole chloroplastic ame: full=air carboxylase short=airc flags: precursor	GO:0009507,GO:0004638,GO:0005524,GO:0046872,GO:0006144,GO:0006189
comp15963_c0_seq1_m.29501	pur6_vigac ame: full=phosphoribosylaminoimidazole chloroplastic ame: full=air carboxylase short=airc flags: precursor	GO:0009507,GO:0004638,GO:0004639,GO:0005524,GO:0046872,GO:0006189,GO:0046084
comp15963_c0_seq1_m.29502	pur6_vigac ame: full=phosphoribosylaminoimidazole chloroplastic ame: full=air carboxylase short=airc flags: precursor	GO:0009507,GO:0004638,GO:0005524,GO:0034023,GO:0046872,GO:0006144,GO:0006189
comp15965_c0_seq1_m.8638	prxq_popjc ame: full=peroxiredoxin chloroplastic ame: full=thioredoxin reductase flags: precursor	GO:0009533,GO:0009535,GO:0009543,GO:0009941,GO:0010287,GO:0004601,GO:0005515,GO:0051920,GO:0045454,GO:0055114,GO:0098869
comp15966_c0_seq1_m.8639	gaut1_arath ame: full=polygalacturonate 4-alpha-galacturonosyltransferase ame: full=alpha- -galacturonosyltransferase 1 ame: full=galacturonosyltransferase 1 ame: full=like glycosyl transferase 1	GO:0000139,GO:0005739,GO:0005768,GO:0005774,GO:0005802,GO:0016021,GO:0047262,GO:0010289
comp15967_c0_seq1_m.36840	Y3972_ARATHRecName: Full=Uncharacterized protein At3g49720	GO:0000139,GO:0005768,GO:0005774,GO:0005802,GO:0005886,GO:0009535,GO:0016021,GO:0040007,GO:0045489
comp15967_c0_seq2_m.36841	Y3972_ARATHRecName: Full=Uncharacterized protein At3g49720	GO:0000139,GO:0005768,GO:0005774,GO:0005802,GO:0005886,GO:0009535,GO:0016021,GO:0040007,GO:0045489
comp15968_c0_seq1_m.36140	atg8c_orysj ame: full=autophagy-related protein 8c ame: full=autophagy-related ubiquitin-like modifier atg8c flags: precursor	GO:0000421,GO:0005775,GO:0005874,GO:0009507,GO:0033110,GO:0008017,GO:0019776,GO:0019779,GO:0019786,GO:0006914,GO:0006995,GO:0015031,GO:0050832
comp15969_c0_seq3_m.33255	emb74_arath ame: full=protein embryo defective 1674	GO:0005886
comp15970_c0_seq1_m.8640	scrk5_arath ame: full=probable fructokinase-5	GO:0009507,GO:0004747,GO:0005524,GO:0008865,GO:0006014,GO:0019252,GO:0046835
comp15971_c0_seq1_m.36909	hmox1_arath ame: full=heme oxygenase chloroplastic short= 1 ame: full=protein genomes uncoupled 2 ame: full=protein reversal of the det phenotype 4 flags: precursor	GO:0009507,GO:0016020,GO:0003700,GO:0004392,GO:0005515,GO:0020037,GO:0046872,GO:0006788,GO:0006979,GO:0009585,GO:0009813,GO:0010019,GO:0010024,GO:0010075,GO:0010119,GO:0010229,GO:0015979,GO:0016117,GO:0042167,GO:0048573,GO:0055072,GO:0071494
comp15971_c0_seq1_m.36910	hmox1_arath ame: full=heme oxygenase chloroplastic short= 1 ame: full=protein genomes uncoupled 2 ame: full=protein reversal of the det phenotype 4 flags: precursor	GO:0009507,GO:0016020,GO:0003700,GO:0004392,GO:0005515,GO:0020037,GO:0046872,GO:0006788,GO:0006979,GO:0009585,GO:0009813,GO:0010019,GO:0010024,GO:0010075,GO:0010119,GO:0010229,GO:0015979,GO:0016117,GO:0042167,GO:0048573,GO:0055072,GO:0071494
comp15972_c0_seq1_m.32095	fen1_arath ame: full=flap endonuclease 1 short=fen-1 ame: full=flap structure-specific endonuclease 1	GO:0005654,GO:0005730,GO:0005739,GO:0005829,GO:0000287,GO:0003677,GO:0008409,GO:0017108,GO:0006284,GO:0043137,GO:0090305
comp15972_c0_seq2_m.32093	fen1_soybn ame: full=flap endonuclease 1 short=fen-1 ame: full=flap structure-specific endonuclease 1	GO:0005654,GO:0005730,GO:0005739,GO:0005829,GO:0000287,GO:0003677,GO:0008409,GO:0017108,GO:0006284,GO:0043137,GO:0090305
comp15972_c0_seq4_m.32094	fen1_soybn ame: full=flap endonuclease 1 short=fen-1 ame: full=flap structure-specific endonuclease 1	GO:0005654,GO:0005730,GO:0005739,GO:0005829,GO:0000287,GO:0003677,GO:0008409,GO:0017108,GO:0006284,GO:0043137,GO:0090305
comp15973_c0_seq1_m.8641	vdac2_soltu ame: full=mitochondrial outer membrane protein porin of 36 kda ame: full=pom 36 ame: full=voltage-dependent anion-selective channel protein short=vdac	GO:0005741,GO:0005774,GO:0005794,GO:0005886,GO:0009527,GO:0009941,GO:0046930,GO:0005515,GO:0008308,GO:0015288,GO:0006820,GO:0006952,GO:0009617,GO:0055085,GO:1903959
comp15973_c0_seq1_m.8642	vdac2_soltu ame: full=mitochondrial outer membrane protein porin of 36 kda ame: full=pom 36 ame: full=voltage-dependent anion-selective channel protein short=vdac	GO:0005741,GO:0009527,GO:0046930,GO:0008308,GO:0015288,GO:0006820,GO:0055085,GO:1903959
comp15975_c0_seq1_m.29160	gle1_arath ame: full=protein gle1 short= 1 ame: full=protein embryo defective 1745	GO:0005635,GO:0016020,GO:0005515,GO:0015031,GO:0048316,GO:0051028
comp15975_c0_seq1_m.29161	gle1_arath ame: full=protein gle1 short= 1 ame: full=protein embryo defective 1745	GO:0005635,GO:0005515,GO:0015031,GO:0048316
comp15975_c0_seq2_m.29163	gle1_arath ame: full=protein gle1 short= 1 ame: full=protein embryo defective 1745	GO:0005635,GO:0016020,GO:0005515,GO:0015031,GO:0048316,GO:0051028
comp15975_c0_seq2_m.29164	gle1_arath ame: full=protein gle1 short= 1 ame: full=protein embryo defective 1745	GO:0005635,GO:0005515,GO:0015031,GO:0048316
comp15975_c0_seq3_m.29166	gle1_arath ame: full=protein gle1 short= 1 ame: full=protein embryo defective 1745	GO:0005635,GO:0016020,GO:0005515,GO:0015031,GO:0048316,GO:0051028
comp15976_c0_seq1_m.8644	herc1_human ame: full=probable e3 ubiquitin-protein ligase herc1 ame: full=hect domain and rcc1-like domain-containing protein 1 ame: full=hect-type e3 ubiquitin transferase herc1 ame: full=p532 ame: full=p619	GO:0005634,GO:0016020,GO:0043232,GO:0044444,GO:0044446,GO:0005515,GO:0016740,GO:0006974,GO:0009411,GO:0016567,GO:0032501,GO:0044699,GO:0050789
comp15976_c0_seq1_m.8645	brxl2_arath ame: full=protein brevis radix-like 2 short= 2	GO:0005634,GO:0005886,GO:0009536,GO:0015250,GO:0042802,GO:0009734,GO:0009736,GO:0009737,GO:0048527
comp15977_c0_seq1_m.8647	al2c4_arath ame: full=aldehyde dehydrogenase family 2 member c4 ame: full=aldh1a ame: full=protein reduced epidermal fluorescence 1	GO:0005739,GO:0005829,GO:0009507,GO:0004028,GO:0005524,GO:0018479,GO:0050269,GO:0009699,GO:0046686,GO:0055114
comp15977_c0_seq1_m.8648	al2c4_arath ame: full=aldehyde dehydrogenase family 2 member c4 ame: full=aldh1a ame: full=protein reduced epidermal fluorescence 1	GO:0005654,GO:0005759,GO:0005829,GO:0009507,GO:0004028,GO:0004029,GO:0005524,GO:0050269,GO:0009699,GO:0046686,GO:0055114
comp15978_c0_seq1_m.31938	atxr5_ricco ame: full=probable histone-lysine n-methyltransferase atxr5 flags: precursor	GO:0005634,GO:0009507,GO:0003677,GO:0005515,GO:0008270,GO:0046976,GO:0006275,GO:0006355,GO:0009294,GO:0009555,GO:0009901,GO:0051726,GO:0070734
comp15978_c0_seq1_m.31939	atxr5_ricco ame: full=probable histone-lysine n-methyltransferase atxr5 flags: precursor	GO:0005634,GO:0009507,GO:0003677,GO:0005515,GO:0008270,GO:0046976,GO:0006275,GO:0006355,GO:0009294,GO:0009555,GO:0009901,GO:0051726,GO:0070734
comp15980_c0_seq1_m.34239	p2c10_arath ame: full=probable protein phosphatase 2c 10 short= 2c10	GO:0005634,GO:0005886,GO:0009506,GO:0004722,GO:0046872,GO:0006470,GO:0010161
comp15980_c0_seq2_m.34240	p2c10_arath ame: full=probable protein phosphatase 2c 10 short= 2c10	GO:0005634,GO:0005886,GO:0009506,GO:0009536,GO:0004722,GO:0046872,GO:0006470,GO:0010161
comp15982_c0_seq2_m.37797	rt4i1_bovin ame: full=reticulon-4-interacting protein mitochondrial flags: precursor	GO:0005739,GO:0010842,GO:0042462,GO:0050773
comp15984_c1_seq1_m.16965	atx5_arath ame: full=histone-lysine n-methyltransferase atx5 ame: full=protein set domain group 29 ame: full=trithorax-homolog protein 5 short=trx-homolog protein 5	GO:0009506,GO:0048188,GO:0003677,GO:0003723,GO:0008270,GO:0042800,GO:0000122,GO:0000723,GO:0006348,GO:0009294,GO:0018027,GO:0030437,GO:0030466,GO:0035066,GO:0043618,GO:0045944,GO:0051568,GO:1903341
comp15984_c1_seq1_m.16966	pur_arath ame: full=transcription factor pur-alpha 1 ame: full=purine-rich single-stranded dna-binding protein alpha 1	GO:0005634,GO:0005737,GO:0003690,GO:0003700,GO:0003729,GO:0005515,GO:0043565,GO:0006351,GO:0006355,GO:0010629,GO:0044699,GO:0046686,GO:0051172,GO:2000113
comp15984_c1_seq1_m.16967	atx4_arath ame: full=histone-lysine n-methyltransferase atx4 ame: full=protein set domain group 16 ame: full=trithorax-homolog protein 4 short=trx-homolog protein 4 short=trithorax 4	GO:0005634,GO:0009506,GO:0003677,GO:0008270,GO:0018024,GO:0006355,GO:0009294
comp15984_c1_seq3_m.16968	sas10_rat ame: full=something about silencing protein 10 ame: full=charged amino acid-rich leucine zipper 1 ame: full=disrupter of silencing sas10 ame: full=utp3 homolog	GO:0005634,GO:0005488,GO:0022008
comp15984_c1_seq3_m.16969	pur_arath ame: full=transcription factor pur-alpha 1 ame: full=purine-rich single-stranded dna-binding protein alpha 1	GO:0005634,GO:0005737,GO:0003690,GO:0003700,GO:0003729,GO:0005515,GO:0043565,GO:0006351,GO:0006355,GO:0010629,GO:0044699,GO:0046686,GO:0051172,GO:2000113
comp15984_c1_seq5_m.16971	pur_arath ame: full=transcription factor pur-alpha 1 ame: full=purine-rich single-stranded dna-binding protein alpha 1	GO:0005634,GO:0005737,GO:0003690,GO:0003700,GO:0003729,GO:0005515,GO:0043565,GO:0006351,GO:0006355,GO:0010629,GO:0044699,GO:0046686,GO:0051172,GO:2000113
comp15984_c1_seq5_m.16973	pur_arath ame: full=transcription factor pur-alpha 1 ame: full=purine-rich single-stranded dna-binding protein alpha 1	GO:0005634,GO:0005737,GO:0003677,GO:0003729,GO:0006351,GO:0006355,GO:0046686
comp15985_c0_seq1_m.8649	nia_pethy ame: full=nitrate reductase	GO:0009703,GO:0020037,GO:0030151,GO:0043546,GO:0050464,GO:0006809,GO:0042128,GO:0055114
comp15985_c0_seq1_m.8650	nia_pethy ame: full=nitrate reductase	GO:0009703,GO:0020037,GO:0030151,GO:0043546,GO:0050464,GO:0006809,GO:0042128,GO:0055114
comp15986_c0_seq1_m.8651	tbl10_arath ame: full=protein trichome birefringence-like 10	GO:0005634,GO:0005794,GO:0016021,GO:0016413,GO:0007623,GO:0071554
comp15987_c0_seq1_m.21749	grip_arath ame: full=protein grip short=	GO:0000795,GO:0005802,GO:0005515,GO:0000042,GO:0007131
comp15987_c0_seq1_m.21750	grip_arath ame: full=protein grip short=	GO:0000795,GO:0005802,GO:0005515,GO:0000042,GO:0007131
comp15987_c0_seq2_m.21751	acox1_arath ame: full=peroxisomal acyl-coenzyme a oxidase 1 short=aox 1 ame: full=long-chain acyl- oxidase short= 1	GO:0005634,GO:0005739,GO:0005778,GO:0005829,GO:0009506,GO:0000062,GO:0003995,GO:0005504,GO:0005515,GO:0009055,GO:0016401,GO:0050660,GO:0052890,GO:0001676,GO:0002213,GO:0007283,GO:0009555,GO:0009611,GO:0009620,GO:0009695,GO:0033539,GO:0033540,GO:0046686,GO:0055088
comp15988_c0_seq1_m.8652	ist1l_dicdi ame: full=ist1-like protein	GO:0005793,GO:0005813,GO:0005829,GO:0070062,GO:0090543,GO:0032403,GO:0090541,GO:0000910,GO:0002230,GO:0009838,GO:0019076,GO:0045184,GO:0045862,GO:0046745,GO:0048672,GO:0098779,GO:0098792
comp15990_c0_seq1_m.30115	cse_arath ame: full=caffeoylshikimate esterase ame: full=lysophospholipase 2 short= 2	GO:0005783,GO:0016020,GO:0016298,GO:0016747,GO:0052689,GO:0006631,GO:0006639,GO:0006979,GO:0010038,GO:0010646,GO:0016042,GO:0023051,GO:0048583
comp15991_c1_seq1_m.34675	nfd4_arath ame: full=protein nuclear fusion defective 4	GO:0000785,GO:0005634,GO:0005739,GO:0003677,GO:0003682,GO:0003700,GO:0030527,GO:0006333,GO:0009651,GO:0010197
comp15993_c0_seq1_m.37628	y4345_arath ame: full=probable receptor-like serine threonine-protein kinase at4g34500	GO:0005886,GO:0004674,GO:0032502,GO:0046777
comp15993_c0_seq3_m.37630	y4345_arath ame: full=probable receptor-like serine threonine-protein kinase at4g34500	GO:0009506,GO:0009507,GO:0016324,GO:0090404,GO:0004672,GO:0009742,GO:0009791,GO:0009860,GO:0051510
comp15994_c0_seq1_m.8655	yc0h_schpo ame: full=hd domain-containing protein	GO:0005634,GO:0005737
comp15997_c0_seq1_m.27684	obgc2_orysj ame: full=probable gtp-binding protein obgc2	GO:0000166,GO:0016787,GO:0046872
comp15998_c0_seq1_m.8656	b561c_arath ame: full=cytochrome b561 and domon domain-containing protein at3g25290 ame: full=protein flags: precursor	GO:0005886,GO:0009506,GO:0009507,GO:0007275
comp15999_c0_seq1_m.8657	y5880_arath ame: full=btb poz domain-containing protein at5g48800	GO:0005886,GO:0004871,GO:0009416,GO:0009860,GO:0016567
comp1599_c0_seq1_m.394	pp253_arath ame: full= pentatricopeptide repeat-containing protein mitochondrial flags: precursor	GO:0005739,GO:0009507,GO:0003723,GO:0004519,GO:0010182,GO:0080156
comp16001_c0_seq1_m.8658	naglu_arath ame: full=alpha-n-acetylglucosaminidase ame: full=n-acetyl-glucosaminidase short= ame: full=protein cyclops 1 flags: precursor	GO:0005764,GO:0009507,GO:0070062,GO:0004561,GO:0007399,GO:0008152,GO:0048513
comp16002_c0_seq1_m.8659	ab3f_arath ame: full=abc transporter f family member 3 short=abc transporter short= 3 ame: full=gcn20-type atp-binding cassette protein gcn3	GO:0005829,GO:0016020,GO:0005215,GO:0005515,GO:0005524,GO:0016887,GO:0006810,GO:0042742,GO:0046686
comp16003_c0_seq1_m.17089	spsy_arath ame: full=spermine synthase short=spmsy ame: full=spermidine aminopropyltransferase	GO:0005634,GO:0005737,GO:0004766,GO:0005515,GO:0016768,GO:0006597,GO:0008295,GO:0042742
comp16003_c0_seq1_m.17090	spsy_arath ame: full=spermine synthase short=spmsy ame: full=spermidine aminopropyltransferase	GO:0005634,GO:0005829,GO:0009507,GO:0004766,GO:0005515,GO:0016768,GO:0006597,GO:0008295,GO:0042742
comp16004_c0_seq1_m.19324	cesa1_arath ame: full=cellulose synthase a catalytic subunit 1	GO:0005768,GO:0005802,GO:0005886,GO:0016021,GO:0000977,GO:0005515,GO:0016760,GO:0046872,GO:0009825,GO:0009833,GO:0030244,GO:0042538,GO:0071555
comp16004_c0_seq1_m.19325	cesa1_arath ame: full=cellulose synthase a catalytic subunit 1	GO:0005768,GO:0005802,GO:0005886,GO:0016021,GO:0000977,GO:0005515,GO:0016760,GO:0046872,GO:0009825,GO:0009833,GO:0030244,GO:0042538,GO:0071555
comp16004_c0_seq1_m.19326	cesa1_arath ame: full=cellulose synthase a catalytic subunit 1	GO:0005618,GO:0005768,GO:0005802,GO:0005886,GO:0016021,GO:0000977,GO:0005515,GO:0016760,GO:0046872,GO:0009414,GO:0009825,GO:0009833,GO:0009834,GO:0030244,GO:0042538,GO:0042742,GO:0050832,GO:0071555
comp16004_c1_seq1_m.19327	cesa1_orysj ame: full=probable cellulose synthase a catalytic subunit 1	GO:0005768,GO:0005802,GO:0005886,GO:0009506,GO:0016021,GO:0000977,GO:0005515,GO:0008270,GO:0016760,GO:0006952,GO:0009809,GO:0009825,GO:0009833,GO:0009834,GO:0030244,GO:0042538,GO:0043255,GO:0071555
comp16005_c0_seq1_m.8660	mor1_arath ame: full=protein mor1 ame: full=protein gem1 ame: full=protein gemini pollen 1 ame: full=protein microtubule organization 1 ame: full=protein rid5 ame: full=protein root initiation defective 5	GO:0000776,GO:0000922,GO:0005634,GO:0005813,GO:0009506,GO:0009524,GO:0009574,GO:0030981,GO:0035371,GO:0051010,GO:0007051,GO:0009920,GO:0030951,GO:0046785,GO:0051298
comp16005_c0_seq1_m.8661	mor1_arath ame: full=protein mor1 ame: full=protein gem1 ame: full=protein gemini pollen 1 ame: full=protein microtubule organization 1 ame: full=protein rid5 ame: full=protein root initiation defective 5	GO:0000776,GO:0000922,GO:0005634,GO:0005813,GO:0009506,GO:0009524,GO:0009574,GO:0030981,GO:0035371,GO:0051010,GO:0007051,GO:0009920,GO:0030951,GO:0046785,GO:0051298
comp16005_c0_seq1_m.8662	mor1_orysj ame: full=protein mor1 ame: full=protein gem1 ame: full=protein microtubule organization 1	GO:0000776,GO:0000922,GO:0000930,GO:0005634,GO:0005813,GO:0009506,GO:0009524,GO:0009574,GO:0016020,GO:0030981,GO:0035371,GO:0051010,GO:0007051,GO:0009920,GO:0030951,GO:0046785,GO:0051298
comp16006_c0_seq1_m.8663	rh33_arath ame: full= dead-box atp-dependent rna helicase 33	GO:0008026,GO:0097159,GO:1901363
comp16006_c0_seq1_m.8665	rh48_arath ame: full=probable dead-box atp-dependent rna helicase 48	GO:0005739,GO:0008026,GO:0097159,GO:1901363
comp16007_c0_seq1_m.18784	suv3l_arath ame: full=d -box atp-dependent rna helicase mitochondrial ame: full=atp-dependent rna helicase suv3l short= 3l ame: full=protein suppressor of var 3-like flags: precursor	GO:0005634,GO:0042645,GO:0045025,GO:0003677,GO:0003678,GO:0003725,GO:0004004,GO:0005524,GO:0034458,GO:0042803,GO:0000958,GO:0000962,GO:0000965,GO:0006310,GO:0009651,GO:0009939,GO:0010929,GO:0030307,GO:0032508,GO:0035945,GO:0035946,GO:0043066,GO:0070584,GO:0070827,GO:0080038,GO:1901002,GO:1902584
comp16007_c0_seq3_m.18785	pmm_orysj ame: full=phosphomannomutase short=	GO:0005829,GO:0004615,GO:0005515,GO:0006487,GO:0009298,GO:0009651,GO:0019307,GO:0019853,GO:0045047
comp16009_c0_seq1_m.37080	tat2_arath ame: full=probable aminotransferase tat2 ame: full=tyrosine aminotransferase 2	GO:0005829,GO:0016020,GO:0004838,GO:0030170,GO:0033855,GO:0080108,GO:0001560,GO:0006559,GO:0006572,GO:0009684,GO:0010189,GO:0019761,GO:0048830
comp16011_c0_seq1_m.23039	tic40_pea ame: full=protein tic chloroplastic ame: full=translocon at the inner envelope membrane of chloroplasts 40 short= 40 flags: precursor	GO:0009535,GO:0016021,GO:0031897,GO:0005515,GO:0009658,GO:0045037
comp16012_c0_seq1_m.27627	u1165_arath ame: full=u11 u12 small nuclear ribonucleoprotein 65 kda protein short=u11 u12 snrnp 65 kda protein short=u11 u12-65k	GO:0005689,GO:0030626,GO:0097157,GO:0000398,GO:0010229
comp16013_c0_seq1_m.8667	rgapx_arath ame: full=uncharacterized rho gtpase-activating protein at5g61530	GO:0005768,GO:0016020,GO:0031252,GO:0005096,GO:0005515,GO:0007264,GO:0007275,GO:0009653,GO:0043087,GO:0044087,GO:0048522,GO:0048523,GO:0051128
comp16013_c0_seq1_m.8668	rgapx_arath ame: full=uncharacterized rho gtpase-activating protein at5g61530	GO:0005737,GO:0005096,GO:0007165
comp16014_c0_seq4_m.26452	u86a1_arath ame: full=udp-glycosyltransferase 86a1	GO:0035251
comp16014_c0_seq4_m.26453	u86a1_arath ame: full=udp-glycosyltransferase 86a1	GO:0044424,GO:0035251,GO:0009636,GO:0009651,GO:0009809,GO:0032787,GO:0042178,GO:0042537,GO:0044238
comp16015_c0_seq1_m.31622	odp24_arath ame: full=dihydrolipoyllysine-residue acetyltransferase component 4 of pyruvate dehydrogenase chloroplastic ame: full=dihydrolipoamide s-acetyltransferase component 4 of pyruvate dehydrogenase complex ame: full=pyruvate dehydrogenase complex component e2 4 short=pdc-e2 4 short=pdce2 4 short=ple2 flags: precursor	GO:0005739,GO:0005886,GO:0009534,GO:0009570,GO:0009941,GO:0022626,GO:0004742,GO:0006086,GO:0006096,GO:0009793
comp16015_c0_seq1_m.31625	odp24_arath ame: full=dihydrolipoyllysine-residue acetyltransferase component 4 of pyruvate dehydrogenase chloroplastic ame: full=dihydrolipoamide s-acetyltransferase component 4 of pyruvate dehydrogenase complex ame: full=pyruvate dehydrogenase complex component e2 4 short=pdc-e2 4 short=pdce2 4 short=ple2 flags: precursor	GO:0005886,GO:0005967,GO:0009534,GO:0009570,GO:0009941,GO:0022626,GO:0004742,GO:0006086,GO:0006096,GO:0009793
comp16018_c0_seq1_m.8671	nt5d_dicdi ame: full=5 -nucleotidase domain-containing protein ddb_g0275467	GO:0044444
comp16019_c0_seq1_m.8672	lhp1_arath ame: full=chromo domain-containing protein lhp1 ame: full=protein like heterochromatin protein 1 ame: full=protein terminal flower 2	GO:0000780,GO:0000791,GO:0005701,GO:0005703,GO:0005704,GO:0005720,GO:0005721,GO:0009507,GO:0035012,GO:0000182,GO:0003682,GO:0003696,GO:0003729,GO:0003935,GO:0008686,GO:0035064,GO:0000723,GO:0006343,GO:0009825,GO:0009910,GO:0010016,GO:0010048,GO:0022008,GO:0030702,GO:0031507,GO:0033697,GO:0034773,GO:0042981,GO:0044026,GO:0045857,GO:0045893,GO:0048364,GO:0048573,GO:0090309,GO:1900111
comp16020_c0_seq1_m.21662	y4361_arath ame: full=probable lrr receptor-like serine threonine-protein kinase at4g36180 flags: precursor	GO:0005737,GO:0005886,GO:0004674,GO:0005524,GO:0006468,GO:0007169
comp16023_c0_seq1_m.8674	ix10l_arath ame: full=probable beta- -xylosyltransferase irx10l ame: full=glucuronoxylan glucuronosyltransferase 1 short= 1 ame: full=glucuronoxylan glucuronosyltransferase 2 short= 2 ame: full=protein irregular xylem 10-like ame: full=xylan xylosyltransferase irx10l	GO:0000139,GO:0005768,GO:0005802,GO:0016021,GO:0042285,GO:0047517,GO:0080116,GO:0009834,GO:0010417,GO:0071555
comp16024_c0_seq1_m.8675	kcs10_arath ame: full=3-ketoacyl- synthase 10 short=kcs-10 ame: full=protein fiddlehead ame: full=very long-chain fatty acid condensing enzyme 10 short=vlcfa condensing enzyme 10	GO:0005634,GO:0005783,GO:0016020,GO:0022626,GO:0009922,GO:0000038,GO:0009409,GO:0009416,GO:0009913,GO:0010025,GO:0030497,GO:0042335,GO:0080167
comp16024_c0_seq1_m.8676	e136_arath ame: full=glucan endo- -beta-glucosidase 6 ame: full=(1-	GO:0005773,GO:0009505,GO:0009506,GO:0046658,GO:0042973,GO:0005975,GO:0006952
comp16025_c0_seq1_m.21700	ddps6_arath ame: full=dehydrodolichyl diphosphate synthase 6 short=dedol-pp synthase 6	GO:0005783,GO:0002094,GO:0016094
comp16026_c0_seq1_m.8677	msra5_arath ame: full=peptide methionine sulfoxide reductase a5 short= 5 ame: full=peptide-methionine -s-oxide reductase short=peptide met reductase ame: full=protein-methionine-s-oxide reductase flags: precursor	GO:0009507,GO:0008113,GO:0006464,GO:0008340,GO:0030091,GO:0034599,GO:0035071,GO:0048812,GO:0055114
comp16027_c0_seq1_m.34913	iaa26_arath ame: full=auxin-responsive protein iaa26 ame: full=indoleacetic acid-induced protein 26 ame: full=phytochrome-associated protein 1	GO:0005634,GO:0005886,GO:0003677,GO:0003700,GO:0008195,GO:0046983,GO:0006355,GO:0006417,GO:0009651,GO:0009718,GO:0009723,GO:0009733,GO:0009745,GO:0009867,GO:0010224,GO:0019430,GO:0031542,GO:0044238,GO:0044763,GO:0050832
comp16027_c0_seq2_m.34914	iaa26_arath ame: full=auxin-responsive protein iaa26 ame: full=indoleacetic acid-induced protein 26 ame: full=phytochrome-associated protein 1	GO:0005634,GO:0005886,GO:0003677,GO:0003700,GO:0008195,GO:0046983,GO:0006355,GO:0006417,GO:0009651,GO:0009718,GO:0009723,GO:0009733,GO:0009745,GO:0009867,GO:0010224,GO:0019430,GO:0031542,GO:0044238,GO:0044763,GO:0050832
comp16027_c0_seq3_m.34915	iaa26_arath ame: full=auxin-responsive protein iaa26 ame: full=indoleacetic acid-induced protein 26 ame: full=phytochrome-associated protein 1	GO:0005634,GO:0005886,GO:0003677,GO:0003700,GO:0008195,GO:0046983,GO:0006355,GO:0006417,GO:0009651,GO:0009718,GO:0009723,GO:0009733,GO:0009745,GO:0009867,GO:0010224,GO:0019430,GO:0031542,GO:0044238,GO:0044763,GO:0050832
comp16027_c0_seq4_m.34916	iaa26_arath ame: full=auxin-responsive protein iaa26 ame: full=indoleacetic acid-induced protein 26 ame: full=phytochrome-associated protein 1	GO:0005634,GO:0005886,GO:0003677,GO:0003700,GO:0008195,GO:0046983,GO:0006355,GO:0006417,GO:0009651,GO:0009718,GO:0009723,GO:0009733,GO:0009745,GO:0009867,GO:0010224,GO:0019430,GO:0031542,GO:0044238,GO:0044763,GO:0050832
comp16028_c0_seq1_m.8678	glgs2_vicfa ame: full=glucose-1-phosphate adenylyltransferase small subunit chloroplastic ame: full=adp-glucose pyrophosphorylase ame: full=adp-glucose synthase ame: full=agpase b ame: full=alpha-d-glucose-1-phosphate adenyl transferase flags: precursor	GO:0009501,GO:0009570,GO:0030931,GO:0048046,GO:0005524,GO:0008878,GO:0005978,GO:0019252,GO:0048573
comp16028_c0_seq1_m.8679	glgs1_vicfa ame: full=glucose-1-phosphate adenylyltransferase small subunit chloroplastic ame: full=adp-glucose pyrophosphorylase ame: full=adp-glucose synthase ame: full=agpase b ame: full=alpha-d-glucose-1-phosphate adenyl transferase flags: precursor	GO:0009501,GO:0009507,GO:0005524,GO:0008878,GO:0005978,GO:0019252
comp16029_c0_seq1_m.8680	cipkn_arath ame: full=cbl-interacting serine threonine-protein kinase 23 ame: full=protein low-k(+)-sensitive 1 ame: full=snf1-related kinase ame: full=sos2-like protein kinase pks17	GO:0005634,GO:0005739,GO:0005829,GO:0005886,GO:0009536,GO:0004674,GO:0005267,GO:0005515,GO:0005524,GO:0007584,GO:0009409,GO:0009414,GO:0009611,GO:0009651,GO:0010107,GO:0010118,GO:0010555,GO:0018105,GO:0018107,GO:0035556,GO:0043266,GO:0051365,GO:0055075
comp16029_c0_seq1_m.8681	cipkn_orysj ame: full=cbl-interacting protein kinase 23 ame: full= 23	GO:0005634,GO:0005739,GO:0005829,GO:0005886,GO:0009536,GO:0004674,GO:0005267,GO:0005515,GO:0005524,GO:0006468,GO:0007584,GO:0009414,GO:0009735,GO:0009738,GO:0010107,GO:0010118,GO:0035556
comp16030_c0_seq1_m.30736	fb302_arath ame: full=f-box protein at5g67140	GO:0005737
comp16030_c0_seq2_m.30737	fb302_arath ame: full=f-box protein at5g67140	GO:0005737,GO:0005515,GO:0006511,GO:0016567,GO:0050794
comp16031_c0_seq1_m.27696	pt317_arath ame: full=probable sugar phosphate phosphate translocator at3g17430	GO:0005768,GO:0005802,GO:0005886,GO:0016021,GO:0022626,GO:0008514,GO:0008643
comp16031_c0_seq2_m.27697	pt317_arath ame: full=probable sugar phosphate phosphate translocator at3g17430	GO:0005768,GO:0005802,GO:0005886,GO:0016021,GO:0022626,GO:0008514,GO:0008643
comp16032_c0_seq1_m.8682	ibl1_arath ame: full=transcription factor ibh1-like 1 short= 1 ame: full=bhlh transcription factor eta short=bhlh eta ame: full=basic helix-loop-helix protein 159 short= 159 short=bhlh 159 ame: full=bhlh transcription factor bhlh159	GO:0005515,GO:0009741,GO:0009826,GO:0050789
comp16033_c0_seq1_m.24920	brwd1_human ame: full=bromodomain and wd repeat-containing protein 1 ame: full=wd repeat-containing protein 9	GO:0005634,GO:0005515,GO:0001934,GO:0006357,GO:0009966,GO:0009987,GO:0022604,GO:0043066,GO:0044699,GO:0045893
comp16033_c0_seq1_m.24921	phip_mouse ame: full=ph-interacting protein short=phip ame: full=irs-1 ph domain-binding protein ame: full=neuronal differentiation-related protein short=ndrp ame: full=wd repeat-containing protein 11	GO:0005634,GO:0005515,GO:0001932,GO:0006357,GO:0009987,GO:0010604,GO:0031325,GO:0051128
comp16033_c0_seq1_m.24922	brwd3_human ame: full=bromodomain and wd repeat-containing protein 3	GO:0005634,GO:0005515,GO:0006357,GO:0009966,GO:0009987,GO:0022604,GO:0043066,GO:0045893
comp16033_c0_seq2_m.24924	xg113_arath ame: full=arabinosyltransferase xeg113 ame: full=protein lateral root development 5 ame: full=xyloglucanase 113	GO:0000139,GO:0005634,GO:0005768,GO:0005802,GO:0016021,GO:0052636,GO:0006486,GO:0052325,GO:0080147
comp16033_c0_seq3_m.24925	xg113_arath ame: full=arabinosyltransferase xeg113 ame: full=protein lateral root development 5 ame: full=xyloglucanase 113	GO:0000139,GO:0005634,GO:0005768,GO:0005802,GO:0016021,GO:0052636,GO:0006486,GO:0052325,GO:0080147
comp16033_c0_seq3_m.24926	xg113_arath ame: full=arabinosyltransferase xeg113 ame: full=protein lateral root development 5 ame: full=xyloglucanase 113	GO:0000139,GO:0005634,GO:0005768,GO:0005802,GO:0016021,GO:0052636,GO:0006486,GO:0052325,GO:0080147
comp16034_c0_seq1_m.8683	mocos_sollc ame: full=molybdenum cofactor sulfurase short=mcs short=mos short= o sulfurase ame: full=molybdenum cofactor sulfurtransferase	GO:0005737,GO:0008265,GO:0009000,GO:0043167,GO:0009408,GO:0009409,GO:0009651,GO:0009688,GO:0009734,GO:0010118,GO:0010182,GO:0018315,GO:0019720,GO:0042742,GO:0045037
comp16034_c0_seq1_m.8684	mocos_sollc ame: full=molybdenum cofactor sulfurase short=mcs short=mos short= o sulfurase ame: full=molybdenum cofactor sulfurtransferase	GO:0005737,GO:0008265,GO:0009000,GO:0016740,GO:0030151,GO:0030170,GO:0006777,GO:0009408,GO:0009409,GO:0009651,GO:0009688,GO:0009734,GO:0010118,GO:0010182,GO:0018315,GO:0042742,GO:0045037
comp16034_c0_seq1_m.8685	mocos_arath ame: full=molybdenum cofactor sulfurase short=mcs short=mos short= o sulfurase ame: full=abscisic acid protein 3 ame: full=low expression of osmotically expressive genes protein 5 ame: full=molybdenum cofactor sulfurtransferase	GO:0005737,GO:0008265,GO:0009000,GO:0016740,GO:0030151,GO:0030170,GO:0006777,GO:0009408,GO:0009409,GO:0009651,GO:0009688,GO:0009734,GO:0010118,GO:0010182,GO:0018315,GO:0042742,GO:0045037
comp16035_c0_seq1_m.20372	spea_bacsu ame: full=arginine decarboxylase	GO:0016829,GO:0044237,GO:1901564
comp16035_c0_seq2_m.20373	spea_bachd ame: full=arginine decarboxylase	GO:0016829,GO:0044237,GO:1901564
comp16035_c0_seq2_m.20374	spea_bacsu ame: full=arginine decarboxylase	GO:0016829,GO:0044237,GO:1901564
comp160368_c0_seq1_m.14182	yi31b_yeast ame: full=transposon ty3-i gag-pol polyprotein ame: full=gag3-pol3 ame: full=transposon ty3-2 tya-tyb polyprotein contains: ame: full=capsid protein short=ca ame: full=p24 contains: ame: full=spacer peptide p3 contains: ame: full=nucleocapsid protein p11 short=nc contains: ame: full=ty3 protease short=pr ame: full=p16 contains: ame: full=spacer peptide j contains: ame: full=reverse transcriptase ribonuclease h short=rt short=rt-rh ame: full=p55 contains: ame: full=integrase p52 short=in contains: ame: full=integrase p49 short=in	GO:0016787,GO:0009987,GO:0043170,GO:0044238
comp16036_c0_seq1_m.16882	zifl1_arath ame: full=protein zinc induced facilitator-like 1 ame: full=protein zif-like 1	GO:0005886,GO:0009705,GO:0016021,GO:0005351,GO:0022821,GO:0009414,GO:0009624,GO:0009630,GO:0010043,GO:0010540,GO:0048364,GO:0055069,GO:0055085,GO:0080167,GO:0090333
comp16036_c0_seq1_m.16883	zifl1_arath ame: full=protein zinc induced facilitator-like 1 ame: full=protein zif-like 1	GO:0005886,GO:0009705,GO:0016021,GO:0005351,GO:0022821,GO:0009414,GO:0009624,GO:0009630,GO:0010043,GO:0010540,GO:0048364,GO:0055069,GO:0055085,GO:0080167,GO:0090333
comp16036_c0_seq1_m.16884	zifl1_arath ame: full=protein zinc induced facilitator-like 1 ame: full=protein zif-like 1	GO:0005886,GO:0009705,GO:0016021,GO:0005351,GO:0022821,GO:0009414,GO:0009624,GO:0009630,GO:0010043,GO:0010540,GO:0048364,GO:0055069,GO:0055085,GO:0080167,GO:0090333
comp16036_c0_seq1_m.16885	zifl1_arath ame: full=protein zinc induced facilitator-like 1 ame: full=protein zif-like 1	GO:0005886,GO:0009705,GO:0016021,GO:0005351,GO:0022821,GO:0009414,GO:0009624,GO:0009630,GO:0010043,GO:0010540,GO:0048364,GO:0055069,GO:0055085,GO:0080167,GO:0090333
comp16036_c0_seq2_m.16886	zifl1_arath ame: full=protein zinc induced facilitator-like 1 ame: full=protein zif-like 1	GO:0005886,GO:0009705,GO:0016021,GO:0005351,GO:0022821,GO:0009414,GO:0009624,GO:0009630,GO:0010043,GO:0010540,GO:0048364,GO:0055069,GO:0055085,GO:0080167,GO:0090333
comp16036_c0_seq2_m.16887	zifl1_arath ame: full=protein zinc induced facilitator-like 1 ame: full=protein zif-like 1	GO:0005886,GO:0009705,GO:0016021,GO:0005351,GO:0022821,GO:0009414,GO:0009624,GO:0009630,GO:0010043,GO:0010540,GO:0048364,GO:0055069,GO:0055085,GO:0080167,GO:0090333
comp16036_c0_seq2_m.16888	zifl1_arath ame: full=protein zinc induced facilitator-like 1 ame: full=protein zif-like 1	GO:0005886,GO:0009705,GO:0016021,GO:0005351,GO:0022821,GO:0009414,GO:0009624,GO:0009630,GO:0010043,GO:0010540,GO:0048364,GO:0055069,GO:0055085,GO:0080167,GO:0090333
comp16036_c0_seq2_m.16889	zifl1_arath ame: full=protein zinc induced facilitator-like 1 ame: full=protein zif-like 1	GO:0005886,GO:0009705,GO:0016021,GO:0005351,GO:0022821,GO:0009414,GO:0009624,GO:0009630,GO:0010043,GO:0010540,GO:0048364,GO:0055069,GO:0055085,GO:0080167,GO:0090333
comp16037_c0_seq1_m.8686	uba3_arath ame: full=nedd8-activating enzyme e1 catalytic subunit ame: full=rub-activating enzyme ame: full=ubiquitin-activating enzyme e1-like protein	GO:0005634,GO:0005829,GO:0016922,GO:0019781,GO:0046982,GO:0007113,GO:0007275,GO:0043518,GO:0045116,GO:0045892,GO:0051726
comp16037_c0_seq1_m.8687	uba3_arath ame: full=nedd8-activating enzyme e1 catalytic subunit ame: full=rub-activating enzyme ame: full=ubiquitin-activating enzyme e1-like protein	GO:0005634,GO:0005829,GO:0000166,GO:0016922,GO:0019781,GO:0046982,GO:0070735,GO:0070739,GO:0007113,GO:0007275,GO:0043518,GO:0045116,GO:0045892,GO:0051726
comp16038_c0_seq1_m.8688	hat5_arath ame: full=homeobox-leucine zipper protein hat5 ame: full=hd-zip protein athb-1 ame: full=homeodomain transcription factor athb-1 ame: full=homeodomain-leucine zipper protein hat5 short=hd-zip protein 5	GO:0005634,GO:0003700,GO:0042803,GO:0043565,GO:0001558,GO:0006351,GO:0009637,GO:0009651,GO:0009908,GO:0009965,GO:0010228,GO:0045892,GO:0045893,GO:0048510
comp16039_c0_seq1_m.35111	bxl7_arath ame: full=probable beta-d-xylosidase 7 short= 7 flags: precursor	GO:0005578,GO:0009505,GO:0009506,GO:0009507,GO:0048046,GO:0009044,GO:0046556,GO:0009627,GO:0010214,GO:0031222,GO:0045493
comp16039_c1_seq1_m.35112	bxl7_arath ame: full=probable beta-d-xylosidase 7 short= 7 flags: precursor	GO:0005578,GO:0005774,GO:0009505,GO:0009506,GO:0009507,GO:0048046,GO:0009044,GO:0009627,GO:0045493
comp16039_c1_seq1_m.35113	bxl7_arath ame: full=probable beta-d-xylosidase 7 short= 7 flags: precursor	GO:0005774,GO:0009505,GO:0009506,GO:0009507,GO:0048046,GO:0004553,GO:0000272
comp1603_c0_seq1_m.395	pcp_mouse ame: full=lysosomal pro-x carboxypeptidase ame: full=proline carboxypeptidase ame: full=prolylcarboxypeptidase short=prcp flags: precursor	GO:0043231,GO:0044444,GO:0045178,GO:0070062,GO:0004180,GO:0005515,GO:0008236,GO:0002155,GO:0002353,GO:0003085,GO:0042593,GO:0043535,GO:0060055,GO:0097009,GO:2000377
comp16042_c0_seq1_m.8694	wtr18_arath ame: full=wat1-related protein at3g28050	GO:0016020
comp16043_c0_seq1_m.8695	arad1_arath ame: full=probable arabinosyltransferase arad1 ame: full=arabinan alpha- -arabinosyltransferase ame: full=l-arabinosyltransferase ame: full=protein arabinan deficient 1	GO:0000139,GO:0005768,GO:0005802,GO:0016021,GO:0005515,GO:0016757,GO:0009832,GO:0035884,GO:0045489,GO:0071555
comp16044_c0_seq1_m.8696	clpp2_arath ame: full=atp-dependent clp protease proteolytic subunit mitochondrial ame: full=atp-dependent clp protease proteolytic subunit mitochondrial ame: full=endopeptidase 2 ame: full=n 7 flags: precursor	GO:0005759,GO:0009535,GO:0009840,GO:0004252,GO:0008270,GO:0050897,GO:0006508
comp16045_c0_seq1_m.8697	fpp_sollc ame: full=filament-like plant protein short=	GO:0005886,GO:0008017,GO:0010090,GO:0046785
comp16045_c0_seq1_m.8698	fpp_sollc ame: full=filament-like plant protein short=	GO:0005737
comp16046_c0_seq1_m.31957	arp3_arath ame: full=actin-related protein 3 ame: full=protein distorted trichomes 1	GO:0005829,GO:0005885,GO:0003779,GO:0005200,GO:0005524,GO:0007015,GO:0007275,GO:0009825,GO:0010090
comp16046_c1_seq1_m.31958	arp3_arath ame: full=actin-related protein 3 ame: full=protein distorted trichomes 1	GO:0005829,GO:0005884,GO:0005885,GO:0030027,GO:0003779,GO:0005200,GO:0005524,GO:0006886,GO:0006909,GO:0007413,GO:0007520,GO:0009825,GO:0010090,GO:0010592,GO:0022416,GO:0030037,GO:0030589,GO:0030713,GO:0034314,GO:0045747,GO:0045887,GO:0051491,GO:0072553,GO:0097320
comp16047_c0_seq1_m.8700	patl3_arath ame: full=patellin-3	GO:0005634,GO:0005773,GO:0005794,GO:0005829,GO:0005886,GO:0009506,GO:0009507,GO:0016021,GO:0048046,GO:0002020,GO:0005215,GO:0008289,GO:0006810,GO:0007049,GO:0009860,GO:0051301
comp16049_c0_seq1_m.8704	psa5_soybn ame: full=proteasome subunit alpha type-5 ame: full=20s proteasome alpha subunit e ame: full=20s proteasome subunit alpha-5	GO:0005654,GO:0005774,GO:0005886,GO:0019773,GO:0022626,GO:0070062,GO:0004298,GO:0004540,GO:0005515,GO:0000165,GO:0000209,GO:0002223,GO:0002479,GO:0006521,GO:0031145,GO:0033209,GO:0038061,GO:0038095,GO:0043488,GO:0046686,GO:0050852,GO:0051436,GO:0051437,GO:0060071,GO:0090090,GO:0090263
comp16051_c0_seq1_m.38631	pup11_arath ame: full=probable purine permease 11 short= 11	GO:0009507,GO:0016021,GO:0005345,GO:0006863,GO:0009624
comp16051_c0_seq1_m.38632	pup11_arath ame: full=probable purine permease 11 short= 11	GO:0009507,GO:0016021,GO:0005345,GO:0006863,GO:0009624
comp16052_c0_seq1_m.8705	etfb_arath ame: full=electron transfer flavoprotein subunit mitochondrial short=beta-etf flags: precursor	GO:0017133,GO:0070062,GO:0009055,GO:0006552,GO:0015996,GO:0033539
comp16053_c0_seq1_m.8706	s38a5_rat ame: full=sodium-coupled neutral amino acid transporter 5 ame: full=solute carrier family 38 member 5 ame: full=system n transporter 2	GO:0016020,GO:0044464,GO:0022857,GO:0006812,GO:0006865
comp16054_c0_seq1_m.32954	vrn2_arath ame: full=polycomb group protein vernalization 2	GO:0005677,GO:0035098,GO:0003700,GO:0005515,GO:0031490,GO:0031491,GO:0042054,GO:0006306,GO:0006349,GO:0006355,GO:0007517,GO:0009910,GO:0010048,GO:0016571,GO:0048813,GO:2000014,GO:2001229
comp16054_c0_seq2_m.32955	emf2_arath ame: full=polycomb group protein embryonic flower 2	GO:0005677,GO:0035098,GO:0003700,GO:0005515,GO:0031490,GO:0031491,GO:0042054,GO:0006306,GO:0006349,GO:0006355,GO:0007517,GO:0009910,GO:0010048,GO:0016571,GO:0048813,GO:2000014,GO:2001229
comp16055_c0_seq1_m.33033	sau66_arath ame: full=auxin-responsive protein saur66 ame: full=protein small auxin up rna 66	GO:0005730,GO:0005739,GO:0009733,GO:0009926,GO:0046620,GO:0080086
comp16056_c0_seq1_m.8707	rk3_spiol ame: full=50s ribosomal protein chloroplastic ame: full=chloroplastic large ribosomal subunit protein ul3c flags: precursor	GO:0005840,GO:0009570,GO:0009941,GO:0016020,GO:0003735,GO:0019843,GO:0006412
comp16056_c0_seq1_m.8708	rk3_spiol ame: full=50s ribosomal protein chloroplastic ame: full=chloroplastic large ribosomal subunit protein ul3c flags: precursor	GO:0005840,GO:0009570,GO:0009941,GO:0016020,GO:0003735,GO:0019843,GO:0006412
comp16057_c0_seq1_m.8709	dhas_syny3 ame: full=aspartate-semialdehyde dehydrogenase short=asa dehydrogenase short=asadh ame: full=aspartate-beta-semialdehyde dehydrogenase	GO:0000166,GO:0016620,GO:0050662,GO:0009085,GO:0009086,GO:0046451
comp16057_c0_seq1_m.8710	dhas_bacsu ame: full=aspartate-semialdehyde dehydrogenase short=asa dehydrogenase short=asadh ame: full=aspartate-beta-semialdehyde dehydrogenase	GO:0005488,GO:0016620,GO:0016787,GO:0005975,GO:0009067
comp16058_c0_seq1_m.8711	eno3_arath ame: full=cytosolic enolase 3 ame: full=2-phospho-d-glycerate hydro-lyase 3 ame: full=2-phosphoglycerate dehydratase 3	GO:0000015,GO:0005615,GO:0005634,GO:0019897,GO:0031430,GO:0043209,GO:0070062,GO:0000287,GO:0003677,GO:0003700,GO:0003714,GO:0003723,GO:0004634,GO:0046982,GO:0051020,GO:0000003,GO:0000122,GO:0001701,GO:0006094,GO:0006351,GO:0009615,GO:0030308,GO:0051099,GO:0061621
comp16058_c0_seq1_m.8712	eno3_arath ame: full=cytosolic enolase 3 ame: full=2-phospho-d-glycerate hydro-lyase 3 ame: full=2-phosphoglycerate dehydratase 3	GO:0000015,GO:0005634,GO:0000287,GO:0004634,GO:0006096
comp16058_c0_seq1_m.8713	eno3_arath ame: full=cytosolic enolase 3 ame: full=2-phospho-d-glycerate hydro-lyase 3 ame: full=2-phosphoglycerate dehydratase 3	GO:0000015,GO:0005634,GO:0000287,GO:0004634,GO:0006094,GO:0006096
comp160597_c0_seq1_m.14183	per72_arath ame: full=peroxidase 72 short=atperox p72 ame: full=atp6a ame: full=prxr8 flags: precursor	GO:0005576,GO:0009505,GO:0004601,GO:0020037,GO:0046872,GO:0006979,GO:0009624,GO:0009809,GO:0042744,GO:0044347,GO:0055114,GO:0080001
comp16059_c0_seq1_m.8714	scape_human ame: full=s phase cyclin a-associated protein in the endoplasmic reticulum short=s phase cyclin a-associated protein in the er ame: full=zinc finger protein 291	GO:0005634,GO:0005737
comp16060_c0_seq1_m.8716	ach12_arath ame: full=1-aminocyclopropane-1-carboxylate oxidase homolog 12	GO:0005737,GO:0016706,GO:0016757,GO:0055114
comp16060_c0_seq1_m.8717	acch3_sollc ame: full=1-aminocyclopropane-1-carboxylate oxidase homolog ame: full=protein e8	GO:0005737,GO:0051213,GO:0008152,GO:0044699
comp16061_c0_seq1_m.8718	rma1_capan ame: full=e3 ubiquitin-protein ligase rma1h1 ame: full=protein ring membrane-anchor 1 homolog 1 ame: full=ring-type e3 ubiquitin transferase rma1h1	GO:0005789,GO:0004842,GO:0005515,GO:0006970,GO:0009409,GO:0009414,GO:0009611,GO:0009723,GO:0016567,GO:0030433,GO:0032527,GO:0032940
comp16062_c0_seq1_m.8719	2a5k_arath ame: full=serine threonine protein phosphatase 2a 57 kda regulatory subunit b kappa isoform short= kappa short= b kappa isoform	GO:0000159,GO:0005634,GO:0005739,GO:0005777,GO:0005829,GO:0005515,GO:0008266,GO:0019888,GO:0007165,GO:0009759,GO:0010090,GO:0031348,GO:0033353,GO:0090342
comp16063_c0_seq1_m.25207	dus2l_human ame: full=trna-dihydrouridine synthase	GO:0005739,GO:0003725,GO:0004860,GO:0005515,GO:0016491,GO:0008152,GO:0060548
comp16063_c0_seq2_m.25208	dus2l_human ame: full=trna-dihydrouridine synthase	GO:0000151,GO:0005634,GO:0005739,GO:0005794,GO:0005934,GO:0010008,GO:0031234,GO:0003725,GO:0004842,GO:0004860,GO:0017150,GO:0035091,GO:0043130,GO:0000209,GO:0006333,GO:0006400,GO:0006513,GO:0006808,GO:0007005,GO:0010793,GO:0010794,GO:0010795,GO:0010796,GO:0016973,GO:0019220,GO:0031384,GO:0032436,GO:0032443,GO:0032511,GO:0032956,GO:0034517,GO:0034644,GO:0042493,GO:0042787,GO:0043161,GO:0043162,GO:0045723,GO:0045944,GO:0048260,GO:0051865,GO:0060548,GO:0070086,GO:2000203,GO:2000232,GO:2000235,GO:2000238
comp16064_c0_seq1_m.8721	frl4a_arath ame: full=frigida-like protein 4a	GO:0005634,GO:0044444,GO:0005515,GO:0009908,GO:0030154
comp16065_c0_seq1_m.26718	pco3_arath ame: full=plant cysteine oxidase 3 ame: full=nifs-like protein 2 short= 2	GO:0005634,GO:0005829,GO:0009061,GO:0018171,GO:0070483
comp16065_c0_seq2_m.26719	pco3_arath ame: full=plant cysteine oxidase 3 ame: full=nifs-like protein 2 short= 2	GO:0005634,GO:0005829,GO:0009061,GO:0018171,GO:0070483
comp16066_c0_seq1_m.19650	frs6_arath ame: full=protein far1-related sequence 6	GO:0005634,GO:0005488,GO:0016620,GO:0006355,GO:0006950,GO:0010017,GO:0010218,GO:0019438,GO:0044710,GO:0044763,GO:0048518,GO:1901362
comp16067_c0_seq1_m.8722	tsnax_rat ame: full=translin-associated protein x ame: full=translin-associated factor x	GO:0044444,GO:0003697,GO:0003723,GO:0031687,GO:0032403,GO:0043565,GO:0044763
comp16068_c0_seq2_m.38502	vab_arath ame: full=van3-binding protein ame: full=protein forked 1	GO:0005634,GO:0009507,GO:0005515,GO:0035091,GO:0009734,GO:0010087,GO:0010305
comp16072_c0_seq1_m.29699	cog5_human ame: full=conserved oligomeric golgi complex subunit 5 short=cog complex subunit 5 ame: full=13s golgi transport complex 90 kda subunit short=gtc-90 ame: full=component of oligomeric golgi complex 5 ame: full=golgi transport complex 1	GO:0016020,GO:0044431,GO:0048193
comp16072_c0_seq1_m.29700	cog5_human ame: full=conserved oligomeric golgi complex subunit 5 short=cog complex subunit 5 ame: full=13s golgi transport complex 90 kda subunit short=gtc-90 ame: full=component of oligomeric golgi complex 5 ame: full=golgi transport complex 1	GO:0000139,GO:0005654,GO:0017119,GO:0005515,GO:0048193
comp16072_c0_seq1_m.29701	cog5_human ame: full=conserved oligomeric golgi complex subunit 5 short=cog complex subunit 5 ame: full=13s golgi transport complex 90 kda subunit short=gtc-90 ame: full=component of oligomeric golgi complex 5 ame: full=golgi transport complex 1	GO:0005654,GO:0017119,GO:0032588,GO:0005515,GO:0006888
comp16072_c0_seq2_m.29702	cog5_human ame: full=conserved oligomeric golgi complex subunit 5 short=cog complex subunit 5 ame: full=13s golgi transport complex 90 kda subunit short=gtc-90 ame: full=component of oligomeric golgi complex 5 ame: full=golgi transport complex 1	GO:0016020,GO:0044431,GO:0048193
comp16072_c0_seq2_m.29703	cog5_human ame: full=conserved oligomeric golgi complex subunit 5 short=cog complex subunit 5 ame: full=13s golgi transport complex 90 kda subunit short=gtc-90 ame: full=component of oligomeric golgi complex 5 ame: full=golgi transport complex 1	GO:0005654,GO:0017119,GO:0032588,GO:0005515,GO:0006888
comp16074_c0_seq1_m.30012	suvh3_arath ame: full=histone-lysine n- h3 lysine-9 specific suvh3 ame: full=histone h3-k9 methyltransferase 3 short=h3-k9-hmtase 3 ame: full=protein set domain group 19 ame: full=suppressor of variegation 3-9 homolog protein 3 short=su 3-9 homolog protein 3	GO:0005634,GO:0005694,GO:0042054,GO:0046872,GO:0008361,GO:0016571,GO:0040029,GO:0048366
comp16074_c0_seq1_m.30013	suvh1_arath ame: full=histone-lysine n- h3 lysine-9 specific suvh1 ame: full=histone h3-k9 methyltransferase 1 short=h3-k9-hmtase 1 ame: full=protein set domain group 32 ame: full=suppressor of variegation 3-9 homolog protein 1 short=su 3-9 homolog protein 1	GO:0005634,GO:0005694,GO:0042054,GO:0046872,GO:0008361,GO:0016571,GO:0040029,GO:0048366
comp16074_c0_seq1_m.30014	suvh1_arath ame: full=histone-lysine n- h3 lysine-9 specific suvh1 ame: full=histone h3-k9 methyltransferase 1 short=h3-k9-hmtase 1 ame: full=protein set domain group 32 ame: full=suppressor of variegation 3-9 homolog protein 1 short=su 3-9 homolog protein 1	GO:0000775,GO:0005720,GO:0003677,GO:0008270,GO:0018024,GO:0042393,GO:0008361,GO:0034968,GO:0040029,GO:0048366,GO:0080188
comp16074_c0_seq2_m.30015	suvh3_arath ame: full=histone-lysine n- h3 lysine-9 specific suvh3 ame: full=histone h3-k9 methyltransferase 3 short=h3-k9-hmtase 3 ame: full=protein set domain group 19 ame: full=suppressor of variegation 3-9 homolog protein 3 short=su 3-9 homolog protein 3	GO:0005634,GO:0005694,GO:0042054,GO:0046872,GO:0008361,GO:0016571,GO:0040029,GO:0048366
comp16074_c0_seq2_m.30016	suvh1_arath ame: full=histone-lysine n- h3 lysine-9 specific suvh1 ame: full=histone h3-k9 methyltransferase 1 short=h3-k9-hmtase 1 ame: full=protein set domain group 32 ame: full=suppressor of variegation 3-9 homolog protein 1 short=su 3-9 homolog protein 1	GO:0005634,GO:0005694,GO:0042054,GO:0046872,GO:0008361,GO:0016571,GO:0040029,GO:0048366
comp16074_c0_seq2_m.30017	suvh1_arath ame: full=histone-lysine n- h3 lysine-9 specific suvh1 ame: full=histone h3-k9 methyltransferase 1 short=h3-k9-hmtase 1 ame: full=protein set domain group 32 ame: full=suppressor of variegation 3-9 homolog protein 1 short=su 3-9 homolog protein 1	GO:0000775,GO:0005720,GO:0003677,GO:0008270,GO:0018024,GO:0042393,GO:0008361,GO:0034968,GO:0040029,GO:0048366,GO:0080188
comp16076_c0_seq1_m.34213	dnjc8_human ame: full= homolog subfamily c member 8 ame: full=splicing protein spf31	GO:0005654,GO:0005737,GO:0045171
comp16076_c0_seq2_m.34214	dnjc8_human ame: full= homolog subfamily c member 8 ame: full=splicing protein spf31	GO:0005654,GO:0005737,GO:0045171
comp16078_c0_seq1_m.35567	pqql_arath ame: full=zinc protease pqql-like	GO:0005783,GO:0009536,GO:0016020,GO:0044446,GO:0070011,GO:0006508
comp16079_c0_seq1_m.32989	y3475_arath ame: full=probable lrr receptor-like serine threonine-protein kinase at3g47570 flags: precursor	GO:0005886,GO:0000166,GO:0005515,GO:0019199,GO:0002764,GO:0009626,GO:0010204,GO:0010359,GO:0016045,GO:0016310
comp16079_c0_seq1_m.32990	y3475_arath ame: full=probable lrr receptor-like serine threonine-protein kinase at3g47570 flags: precursor	GO:0005886,GO:0004674,GO:0005515,GO:0005524,GO:0019199,GO:0002764,GO:0006468,GO:0007169,GO:0009626,GO:0010204,GO:0010359,GO:0016045
comp16079_c0_seq2_m.32992	y3475_arath ame: full=probable lrr receptor-like serine threonine-protein kinase at3g47570 flags: precursor	GO:0005886,GO:0004672,GO:0005515,GO:0002764,GO:0009626,GO:0010204,GO:0010359,GO:0016045
comp16079_c0_seq3_m.32993	y3475_arath ame: full=probable lrr receptor-like serine threonine-protein kinase at3g47570 flags: precursor	GO:0005886,GO:0004672,GO:0005515,GO:0002764,GO:0009626,GO:0010204,GO:0010359,GO:0016045
comp16079_c0_seq3_m.32994	xa21_orysj ame: full=receptor kinase-like protein xa21 contains: ame: full=receptor kinase-like protein processed flags: precursor	GO:0005886,GO:0004672,GO:0005515,GO:0002764,GO:0009626,GO:0010204,GO:0010359,GO:0016045
comp16079_c0_seq5_m.32995	y3475_arath ame: full=probable lrr receptor-like serine threonine-protein kinase at3g47570 flags: precursor	GO:0005886,GO:0004672,GO:0005515,GO:0002764,GO:0009626,GO:0010204,GO:0010359,GO:0016045
comp16079_c0_seq6_m.32996	y3475_arath ame: full=probable lrr receptor-like serine threonine-protein kinase at3g47570 flags: precursor	GO:0005886,GO:0000166,GO:0004672,GO:0005515,GO:0002764,GO:0009626,GO:0010204,GO:0010359,GO:0016045,GO:0016310
comp16079_c0_seq7_m.32997	y3471_arath ame: full= receptor-like protein kinase at3g47110 flags: precursor	GO:0005886,GO:0004672,GO:0005515,GO:0002764,GO:0009626,GO:0010204,GO:0010359,GO:0016045,GO:0048364,GO:0048507
comp16079_c0_seq7_m.32998	y3475_arath ame: full=probable lrr receptor-like serine threonine-protein kinase at3g47570 flags: precursor	GO:0005886,GO:0016301,GO:0009987
comp16079_c0_seq8_m.32991	xa21_orysj ame: full=receptor kinase-like protein xa21 contains: ame: full=receptor kinase-like protein processed flags: precursor	GO:0005886,GO:0004672,GO:0005515,GO:0002764,GO:0009626,GO:0010204,GO:0010359,GO:0016045
comp16080_c0_seq1_m.21241	hdhd5_mouse ame: full=haloacid dehalogenase-like hydrolase domain-containing 5 ame: full=cat eye syndrome critical region protein 5 homolog flags: precursor	GO:0005739
comp16081_c0_seq1_m.15414	rl28_magmm ame: full=50s ribosomal protein l28	GO:0005762,GO:0003735,GO:0006412
comp16081_c0_seq2_m.15415	rl28_magmm ame: full=50s ribosomal protein l28	GO:0005762,GO:0003735,GO:0006412
comp16082_c0_seq1_m.19909	ab5c_arath ame: full=abc transporter c family member 5 short=abc transporter short= 5 ame: full=atp-energized glutathione s-conjugate pump 5 ame: full=glutathione s-conjugate-transporting atpase 5 ame: full=multidrug resistance-associated protein 5	GO:0000325,GO:0005774,GO:0009506,GO:0048046,GO:0008281,GO:0010290,GO:0015431,GO:0009624,GO:0009651,GO:0030007,GO:0055085,GO:1901527,GO:1990069
comp16082_c1_seq1_m.19910	spd1_hyoni ame: full=spermidine synthase 1 short=spdsy 1 ame: full=putrescine aminopropyltransferase 1	GO:0004766,GO:0008295
comp16083_c0_seq1_m.38977	argi1_arath ame: full=arginase mitochondrial ame: full=arginine amidohydrolase 1 flags: precursor	GO:0005739,GO:0009507,GO:0004053,GO:0008783,GO:0030145,GO:0050897,GO:0000050,GO:0006527,GO:0006560,GO:0006570,GO:0006591,GO:0009445,GO:0042742,GO:0050832
comp16084_c0_seq1_m.25642	ppr54_arath ame: full=pentatricopeptide repeat-containing protein mitochondrial flags: precursor	GO:0005739
comp16084_c0_seq1_m.25643	ppr54_arath ame: full=pentatricopeptide repeat-containing protein mitochondrial flags: precursor	GO:0005739,GO:0009793
comp16085_c0_seq1_m.8724	e1313_arath ame: full=glucan endo- -beta-glucosidase 13 ame: full=(1-	GO:0009505,GO:0046658
comp16085_c0_seq1_m.8725	e131_arath ame: full=glucan endo- -beta-glucosidase 1 ame: full=(1-	GO:0046658,GO:0004553
comp16086_c0_seq1_m.8726	hip1_orysj ame: full=probable e3 ubiquitin-protein ligase hip1 ame: full=hal3-interacting protein 1 short= 1 ame: full=ring-h2 finger hip1 ame: full=ring-type e3 ubiquitin transferase hip1	GO:0004842,GO:0031624,GO:0046872,GO:0010228,GO:0043161,GO:0046621,GO:0048437,GO:0051865
comp16087_c0_seq1_m.36080	hsp7p_arath ame: full=heat shock 70 kda protein 15 ame: full=heat shock protein 70-15 short= sp70-15	GO:0005634,GO:0005829,GO:0005886,GO:0005524,GO:0006457,GO:0009408,GO:0046686
comp16087_c0_seq2_m.36081	hsp7p_arath ame: full=heat shock 70 kda protein 15 ame: full=heat shock protein 70-15 short= sp70-15	GO:0005634,GO:0005829,GO:0005886,GO:0005524,GO:0006457,GO:0009408,GO:0046686
comp16090_c0_seq1_m.8728	pip14_arath ame: full=probable aquaporin pip1-4 ame: full=plasma membrane intrinsic protein 1-4 short= 1 4 ame: full=transmembrane protein c short=tmp-c	GO:0005773,GO:0005887,GO:0009506,GO:0009507,GO:0046658,GO:0015250,GO:0015254,GO:0006833,GO:0009414,GO:0009651,GO:0009992,GO:0015670,GO:0015793,GO:0034220
comp16090_c0_seq1_m.8729	pip15_arath ame: full=probable aquaporin pip1-5 short= 1 5 ame: full=plasma membrane intrinsic protein 1d short=pip1d	GO:0005773,GO:0005887,GO:0009506,GO:0009507,GO:0005515,GO:0015250,GO:0015254,GO:0006833,GO:0009414,GO:0009992,GO:0015793,GO:0034220
comp16091_c0_seq1_m.8730	arr3_arath ame: full=two-component response regulator arr3	GO:0005634,GO:0005829,GO:0000156,GO:0005515,GO:0000160,GO:0006355,GO:0007623,GO:0009736,GO:0010161,GO:0042752
comp16091_c0_seq1_m.8731	orr9_orysi ame: full=two-component response regulator orr9 ame: full=type a response regulator 9 short= 9	GO:0005634,GO:0005737,GO:0000156,GO:0004674,GO:0005515,GO:0000160,GO:0006355,GO:0007623,GO:0009736,GO:0009793,GO:0010017,GO:0010114,GO:0042752,GO:0046777
comp16092_c0_seq1_m.29191	ab1k3_arath ame: full=protein activity of bc1 complex kinase chloroplastic short=abc1-like kinase 3 ame: full=protein repressor of bdr1 flags: precursor	GO:0010287,GO:0004672,GO:0015996,GO:0050821,GO:0080183,GO:1902171
comp16092_c0_seq1_m.29192	y1181_arath ame: full=uncharacterized aarf domain-containing protein kinase chloroplastic flags: precursor	GO:0010287,GO:0004672,GO:0015996,GO:0050821,GO:0080183,GO:1902171
comp16092_c0_seq3_m.29193	ab1k3_arath ame: full=protein activity of bc1 complex kinase chloroplastic short=abc1-like kinase 3 ame: full=protein repressor of bdr1 flags: precursor	GO:0010287,GO:0004672,GO:0015996,GO:0050821,GO:0080183,GO:1902171
comp16092_c0_seq3_m.29194	y1181_arath ame: full=uncharacterized aarf domain-containing protein kinase chloroplastic flags: precursor	GO:0005886,GO:0010287,GO:0004672,GO:0015996,GO:0050821,GO:0080183,GO:1902171
comp16093_c0_seq1_m.26950	ckl3_arath ame: full=casein kinase 1-like protein 3 ame: full=protein casein kinase i-like 3 short=	GO:0005634,GO:0005737,GO:0009506,GO:0004103,GO:0004674,GO:0005515,GO:0005524,GO:0006897,GO:0008360,GO:0009611,GO:0009640,GO:0009785,GO:0016055,GO:0018105,GO:0046777
comp16093_c0_seq2_m.26952	ckl3_arath ame: full=casein kinase 1-like protein 3 ame: full=protein casein kinase i-like 3 short=	GO:0005634,GO:0005737,GO:0009506,GO:0004103,GO:0004674,GO:0005515,GO:0005524,GO:0006897,GO:0008360,GO:0009611,GO:0009640,GO:0009785,GO:0016055,GO:0018105,GO:0046777
comp16093_c0_seq3_m.26955	ckl3_arath ame: full=casein kinase 1-like protein 3 ame: full=protein casein kinase i-like 3 short=	GO:0005634,GO:0005737,GO:0009506,GO:0004103,GO:0004674,GO:0005515,GO:0005524,GO:0006897,GO:0008360,GO:0009611,GO:0009640,GO:0009785,GO:0016055,GO:0018105,GO:0046777
comp16093_c0_seq4_m.26957	ckl3_arath ame: full=casein kinase 1-like protein 3 ame: full=protein casein kinase i-like 3 short=	GO:0005634,GO:0005737,GO:0009506,GO:0004103,GO:0004674,GO:0005515,GO:0005524,GO:0006897,GO:0008360,GO:0009611,GO:0009640,GO:0009785,GO:0016055,GO:0018105,GO:0046777
comp16094_c0_seq1_m.8732	pp176_arath ame: full=pentatricopeptide repeat-containing protein chloroplastic flags: precursor	GO:0009507
comp16095_c0_seq10_m.24652	mbd8_arath ame: full=methyl- -binding domain-containing protein 8 short= 8 short=mbd08 ame: full=methyl- -binding protein mbd8	GO:0005634
comp16095_c0_seq11_m.24654	mbd8_arath ame: full=methyl- -binding domain-containing protein 8 short= 8 short=mbd08 ame: full=methyl- -binding protein mbd8	GO:0005634
comp16095_c0_seq12_m.24655	mbd8_arath ame: full=methyl- -binding domain-containing protein 8 short= 8 short=mbd08 ame: full=methyl- -binding protein mbd8	GO:0005634
comp16095_c0_seq17_m.24656	aug2_arath ame: full=augmin subunit 2	GO:0005634,GO:0005874,GO:0005515,GO:0000911,GO:0007020,GO:0007067,GO:0031023,GO:0051225
comp16095_c0_seq19_m.24657	aug2_arath ame: full=augmin subunit 2	GO:0005634,GO:0005515,GO:0000911,GO:0007020,GO:0007067
comp16095_c0_seq1_m.24639	mbd8_arath ame: full=methyl- -binding domain-containing protein 8 short= 8 short=mbd08 ame: full=methyl- -binding protein mbd8	GO:0005634
comp16095_c0_seq2_m.24640	mbd8_arath ame: full=methyl- -binding domain-containing protein 8 short= 8 short=mbd08 ame: full=methyl- -binding protein mbd8	GO:0005634
comp16095_c0_seq3_m.24642	mbd8_arath ame: full=methyl- -binding domain-containing protein 8 short= 8 short=mbd08 ame: full=methyl- -binding protein mbd8	GO:0005634
comp16095_c0_seq4_m.24644	mbd8_arath ame: full=methyl- -binding domain-containing protein 8 short= 8 short=mbd08 ame: full=methyl- -binding protein mbd8	GO:0005634
comp16095_c0_seq5_m.24645	mbd8_arath ame: full=methyl- -binding domain-containing protein 8 short= 8 short=mbd08 ame: full=methyl- -binding protein mbd8	GO:0005634
comp16095_c0_seq6_m.24646	mbd8_arath ame: full=methyl- -binding domain-containing protein 8 short= 8 short=mbd08 ame: full=methyl- -binding protein mbd8	GO:0005634
comp16095_c0_seq7_m.24648	mbd8_arath ame: full=methyl- -binding domain-containing protein 8 short= 8 short=mbd08 ame: full=methyl- -binding protein mbd8	GO:0005634
comp16095_c0_seq8_m.24649	mbd8_arath ame: full=methyl- -binding domain-containing protein 8 short= 8 short=mbd08 ame: full=methyl- -binding protein mbd8	GO:0005634
comp16095_c0_seq9_m.24651	mbd8_arath ame: full=methyl- -binding domain-containing protein 8 short= 8 short=mbd08 ame: full=methyl- -binding protein mbd8	GO:0005634
comp16096_c0_seq1_m.8733	h2a4_orysj ame: full=probable histone	GO:0000786,GO:0000790,GO:0003677,GO:0046982,GO:0006334,GO:0006342
comp16097_c0_seq1_m.8734	rer3_arath ame: full=protein reticulata-related chloroplastic flags: precursor	GO:0016021,GO:0031969,GO:0000302,GO:0009648,GO:0009793,GO:0048366
comp16099_c0_seq1_m.37623	risa_schpo ame: full=riboflavin synthase short=rs	GO:0004746,GO:0009231
comp16099_c0_seq2_m.37625	risa_schpo ame: full=riboflavin synthase short=rs	GO:0004746,GO:0009231
comp160_c0_seq1_m.37	pp390_arath ame: full=pentatricopeptide repeat-containing protein at5g16860	GO:0005739,GO:0008270
comp16100_c0_seq1_m.31705	csplf_ricco ame: full=casp-like protein 3a1 short= 3a1	GO:0005886,GO:0016021
comp16100_c0_seq2_m.31706	csplf_ricco ame: full=casp-like protein 3a1 short= 3a1	GO:0005886,GO:0016021
comp16102_c0_seq1_m.35894	pp110_arath ame: full=pentatricopeptide repeat-containing protein at1g69290	GO:0005739,GO:0009507,GO:0003723,GO:0010467,GO:0016070
comp16104_c0_seq1_m.8737	lip5_arath ame: full=protein homolog of mammalian lyst-interacting protein 5 ame: full=protein extensin-like short=ext-like	GO:0005634,GO:0005771,GO:0005829,GO:0070062,GO:0008022,GO:0042803,GO:0009814,GO:0046755,GO:0071985,GO:1900426
comp16104_c0_seq1_m.8738	lip5_arath ame: full=protein homolog of mammalian lyst-interacting protein 5 ame: full=protein extensin-like short=ext-like	GO:0005634,GO:0005771,GO:0042803,GO:0009814,GO:0016192,GO:1900426
comp16104_c0_seq1_m.8739	lip5_arath ame: full=protein homolog of mammalian lyst-interacting protein 5 ame: full=protein extensin-like short=ext-like	GO:0005634,GO:0005771,GO:0010008,GO:0042803,GO:0009814,GO:0015031,GO:0016050,GO:0016192,GO:0019058,GO:0022607,GO:0044699,GO:1900426
comp16105_c0_seq1_m.8740	rl34_marms ame: full=50s ribosomal protein l34	GO:0005840,GO:0003735,GO:0006412
comp16107_c0_seq1_m.8743	orp1d_arath ame: full=oxysterol-binding protein 1d ame: full=osbp-related protein 1d	GO:0005634,GO:0008142,GO:0035091,GO:0006869,GO:0007165,GO:0008202
comp16108_c0_seq1_m.8744	cer1_arath ame: full=protein eceriferum 1	GO:0005739,GO:0005789,GO:0016491,GO:0071771,GO:0006629,GO:0009414,GO:0010025,GO:0042335,GO:0042742,GO:0043447,GO:0046185,GO:0050832
comp161093_c0_seq1_m.14186	b561j_arath ame: full=cytochrome b561 and domon domain-containing protein at5g47530 ame: full=protein flags: precursor	GO:0005576,GO:0005886,GO:0009506,GO:0009507,GO:0016021,GO:0046872,GO:0007275,GO:0055114
comp16109_c0_seq1_m.38251	fax1_arath ame: full=protein fatty acid export chloroplastic short=at-fax1 flags: precursor	GO:0005634,GO:0009706,GO:0016021,GO:0015245,GO:0010208,GO:0055088,GO:0071668,GO:1902001
comp16109_c0_seq2_m.38252	fax1_arath ame: full=protein fatty acid export chloroplastic short=at-fax1 flags: precursor	GO:0005634,GO:0009706,GO:0016021,GO:0015245,GO:0010208,GO:0055088,GO:0071668,GO:1902001
comp16110_c0_seq1_m.8745	fabg_thema ame: full=3-oxoacyl-	GO:0006629
comp16110_c0_seq1_m.8746	dcxr_caeel ame: full=l-xylulose reductase short=xr ame: full=dicarbonyl l-xylulose reductase short=dcxr ame: full=short-chain dehydrogenase 21	GO:0005886,GO:0004090,GO:0050038,GO:0005998
comp16112_c0_seq2_m.33387	rpc5_mouse ame: full=dna-directed rna polymerase iii subunit rpc5 short=rna polymerase iii subunit 5 short=rna polymerase iii subunit c5 ame: full=sex-lethal interactor homolog	GO:0005634
comp16114_c0_seq1_m.8747	plst3_arath ame: full=probable plastidic glucose transporter 3	GO:0005768,GO:0005802,GO:0005886,GO:0016021,GO:0031969,GO:0005351,GO:0008643,GO:0055085
comp16116_c0_seq1_m.23099	hppr_plesu ame: full=hydroxyphenylpyruvate reductase short=hppr	GO:0005829,GO:0016618,GO:0030267,GO:0047995,GO:0051287,GO:0009854,GO:0055114
comp16118_c0_seq1_m.8751	mam33_schpo ame: full=mitochondrial acidic protein mam33 flags: precursor	GO:0005759,GO:0008494,GO:0009060,GO:0070131
comp16119_c0_seq1_m.35660	s38a3_human ame: full=sodium-coupled neutral amino acid transporter 3 ame: full=n-system amino acid transporter 1 ame: full=na(+)-coupled neutral amino acid transporter 3 ame: full=solute carrier family 38 member 3 ame: full=system n amino acid transporter 1	GO:0005886,GO:0008324,GO:0015175,GO:0015179,GO:0006812,GO:0015804,GO:0032501
comp16119_c0_seq1_m.35661	atab2_arath ame: full=protein tab2 chloroplastic ame: full=protein atab2 flags: precursor	GO:0009536
comp16119_c0_seq1_m.35662	s38ab_rat ame: full= sodium-coupled neutral amino acid transporter 11 ame: full=solute carrier family 38 member 11	GO:0016020,GO:0044464,GO:0006811
comp16119_c0_seq2_m.35663	mtpc4_arath ame: full=metal tolerance protein c4 short= c4 ame: full= 7	GO:0005634,GO:0005774,GO:0005856,GO:0016021,GO:0008324,GO:0015562,GO:0006289,GO:0006812,GO:0055085
comp16120_c0_seq1_m.8752	fad4_arath ame: full=fatty acid desaturase chloroplastic ame: full=fatty acid desaturase a flags: precursor	GO:0031969,GO:0044425,GO:0052637,GO:0006636,GO:0046471,GO:0080167
comp16121_c0_seq1_m.37701	clpb3_arath ame: full=chaperone protein chloroplastic ame: full=atp-dependent clp protease atp-binding subunit homolog 3 ame: full=casein lytic proteinase b3 ame: full=protein albino or pale green 6 flags: precursor	GO:0005739,GO:0009570,GO:0009941,GO:0005524,GO:0016887,GO:0009408,GO:0009658,GO:0016485
comp16121_c0_seq1_m.37702	clpb3_arath ame: full=chaperone protein chloroplastic ame: full=atp-dependent clp protease atp-binding subunit homolog 3 ame: full=casein lytic proteinase b3 ame: full=protein albino or pale green 6 flags: precursor	GO:0005739,GO:0009570,GO:0009941,GO:0005524,GO:0016887,GO:0009408,GO:0009658,GO:0016485
comp16122_c0_seq1_m.8753	ggpps_hevbr ame: full=geranylgeranyl pyrophosphate chloroplastic short=ggpp synthase short=ggps ame: full=( )-farnesyl diphosphate synthase ame: full=dimethylallyltranstransferase ame: full=farnesyl diphosphate synthase ame: full=farnesyltranstransferase ame: full=geranyltranstransferase flags: precursor	GO:0005829,GO:0009509,GO:0009513,GO:0009570,GO:0004161,GO:0004311,GO:0004337,GO:0005515,GO:0046872,GO:0009790,GO:0016117,GO:0033384,GO:0033386,GO:0043693,GO:0045337
comp16122_c0_seq1_m.8754	ggpps_hevbr ame: full=geranylgeranyl pyrophosphate chloroplastic short=ggpp synthase short=ggps ame: full=( )-farnesyl diphosphate synthase ame: full=dimethylallyltranstransferase ame: full=farnesyl diphosphate synthase ame: full=farnesyltranstransferase ame: full=geranyltranstransferase flags: precursor	GO:0005829,GO:0009509,GO:0009513,GO:0009570,GO:0004161,GO:0004311,GO:0004337,GO:0005515,GO:0046872,GO:0009790,GO:0016117,GO:0033384,GO:0033386,GO:0043693,GO:0045337
comp16123_c0_seq1_m.8756	pabp6_arath ame: full=polyadenylate-binding protein 6 short=pabp-6 short=poly -binding protein 6	GO:0005829,GO:0005844,GO:0003729,GO:0008143,GO:0031370,GO:0043621,GO:0006413,GO:0016071,GO:0046686,GO:0048255,GO:0060212
comp16123_c0_seq1_m.8757	pabp6_arath ame: full=polyadenylate-binding protein 6 short=pabp-6 short=poly -binding protein 6	GO:0005829,GO:0043229,GO:0003729,GO:0003743,GO:0005515,GO:0006413,GO:0006446,GO:0006810,GO:0009651,GO:0016071,GO:0046686,GO:0060211
comp16125_c0_seq1_m.17658	degp9_arath ame: full=protease do-like 9	GO:0005730,GO:0005739,GO:0009533,GO:0009535,GO:0009941,GO:0004252,GO:0006508,GO:0009658,GO:0010206,GO:0030163
comp16125_c0_seq1_m.17659	degp9_arath ame: full=protease do-like 9	GO:0005730,GO:0005739,GO:0009533,GO:0009535,GO:0009941,GO:0004252,GO:0006508,GO:0009658,GO:0010206,GO:0030163
comp16125_c0_seq2_m.17661	degp9_arath ame: full=protease do-like 9	GO:0005730,GO:0005739,GO:0009533,GO:0009535,GO:0009941,GO:0004252,GO:0006508,GO:0009658,GO:0010206,GO:0030163
comp16125_c0_seq2_m.17662	degp9_arath ame: full=protease do-like 9	GO:0005730,GO:0005739,GO:0009533,GO:0009535,GO:0009941,GO:0004252,GO:0006508,GO:0009658,GO:0010206,GO:0030163
comp16125_c0_seq3_m.17664	degp9_arath ame: full=protease do-like 9	GO:0005730,GO:0005739,GO:0009533,GO:0009535,GO:0009941,GO:0004252,GO:0006508,GO:0009658,GO:0010206,GO:0030163
comp16125_c0_seq3_m.17665	degp9_arath ame: full=protease do-like 9	GO:0005730,GO:0005739,GO:0009533,GO:0009535,GO:0009941,GO:0004252,GO:0006508,GO:0009658,GO:0010206,GO:0030163
comp16125_c0_seq4_m.17667	degp9_arath ame: full=protease do-like 9	GO:0005730,GO:0005739,GO:0009533,GO:0009535,GO:0009941,GO:0004252,GO:0006508,GO:0009658,GO:0010206,GO:0030163
comp16125_c0_seq4_m.17668	degp9_arath ame: full=protease do-like 9	GO:0005730,GO:0005739,GO:0009533,GO:0009535,GO:0009941,GO:0004252,GO:0006508,GO:0009658,GO:0010206,GO:0030163
comp16125_c0_seq5_m.17670	degp9_arath ame: full=protease do-like 9	GO:0005730,GO:0005739,GO:0009533,GO:0009535,GO:0009941,GO:0004252,GO:0006508,GO:0009658,GO:0010206,GO:0030163
comp16125_c0_seq6_m.17671	degp9_arath ame: full=protease do-like 9	GO:0005730,GO:0005739,GO:0009533,GO:0009535,GO:0009941,GO:0004252,GO:0006508,GO:0009658,GO:0010206,GO:0030163
comp16125_c0_seq7_m.17672	degp9_arath ame: full=protease do-like 9	GO:0005730,GO:0005739,GO:0009533,GO:0009535,GO:0009941,GO:0004252,GO:0006508,GO:0009658,GO:0010206,GO:0030163
comp16125_c0_seq8_m.17673	degp9_arath ame: full=protease do-like 9	GO:0005730,GO:0005739,GO:0009533,GO:0009535,GO:0009941,GO:0004252,GO:0006508,GO:0009658,GO:0010206,GO:0030163
comp16126_c0_seq1_m.38841	bass4_arath ame: full=probable sodium metabolite cotransporter chloroplastic ame: full=bile acid transporter 4 ame: full=bile acid-sodium symporter family protein 4 flags: precursor	GO:0009941,GO:0016021,GO:0006810
comp16126_c0_seq1_m.38842	bass4_arath ame: full=probable sodium metabolite cotransporter chloroplastic ame: full=bile acid transporter 4 ame: full=bile acid-sodium symporter family protein 4 flags: precursor	GO:0009941,GO:0016021,GO:0006810
comp16126_c0_seq2_m.38843	bass4_arath ame: full=probable sodium metabolite cotransporter chloroplastic ame: full=bile acid transporter 4 ame: full=bile acid-sodium symporter family protein 4 flags: precursor	GO:0009941,GO:0016021,GO:0006810
comp16126_c0_seq2_m.38844	bass4_arath ame: full=probable sodium metabolite cotransporter chloroplastic ame: full=bile acid transporter 4 ame: full=bile acid-sodium symporter family protein 4 flags: precursor	GO:0009941,GO:0016021,GO:0006810
comp16126_c0_seq3_m.38845	bass4_arath ame: full=probable sodium metabolite cotransporter chloroplastic ame: full=bile acid transporter 4 ame: full=bile acid-sodium symporter family protein 4 flags: precursor	GO:0009941,GO:0016021,GO:0006810
comp16127_c0_seq1_m.33392	alpl_arath ame: full=protein alp1-like	GO:0035098,GO:0035102,GO:0003682,GO:0005515,GO:0016787,GO:0031936
comp16128_c0_seq1_m.24830	pp167_arath ame: full=pentatricopeptide repeat-containing protein at2g21090	GO:0005739,GO:0009507,GO:0010182,GO:0031425,GO:0080156
comp16128_c0_seq2_m.24831	pp167_arath ame: full=pentatricopeptide repeat-containing protein at2g21090	GO:0005739,GO:0009507,GO:0010182,GO:0031425,GO:0080156
comp16129_c0_seq1_m.8758	acca_arath ame: full=acetyl-coenzyme a carboxylase carboxyl transferase subunit chloroplastic short=accase subunit alpha short=acetyl- carboxylase carboxyltransferase subunit alpha flags: precursor	GO:0009317,GO:0009570,GO:0009706,GO:0003989,GO:0005524,GO:0006633,GO:2001295
comp16129_c0_seq1_m.8759	acca_arath ame: full=acetyl-coenzyme a carboxylase carboxyl transferase subunit chloroplastic short=accase subunit alpha short=acetyl- carboxylase carboxyltransferase subunit alpha flags: precursor	GO:0009317,GO:0009570,GO:0009706,GO:0003989,GO:0005524,GO:0016740,GO:0006633,GO:2001295
comp16130_c0_seq1_m.36089	tlov1_arath ame: full=protein twin lov 1	GO:0005634,GO:0005737,GO:0005874,GO:0005886,GO:0000155,GO:0004674,GO:0005198,GO:0005524,GO:0009882,GO:0000160,GO:0006355,GO:0006468,GO:0007018,GO:0009637
comp16130_c0_seq2_m.36091	tlov1_arath ame: full=protein twin lov 1	GO:0005634,GO:0005773,GO:0005874,GO:0009898,GO:0009986,GO:0000155,GO:0003729,GO:0004674,GO:0005198,GO:0005524,GO:0009882,GO:0010181,GO:0042802,GO:0000160,GO:0006355,GO:0007018,GO:0007623,GO:0009638,GO:0009785,GO:0009903,GO:0009904,GO:0010119,GO:0010155,GO:0010362,GO:0046777
comp16131_c0_seq1_m.8761	rpb5a_arath ame: full=dna-directed rna polymerases ii and iv subunit 5a short=rpb5a ame: full=dna-directed rna polymerase ii subunit e ame: full=rna polymerase ii and iii kda subunit short=	GO:0000418,GO:0005665,GO:0005666,GO:0005736,GO:0005829,GO:0001054,GO:0001055,GO:0001056,GO:0003677,GO:0005515,GO:0000398,GO:0006283,GO:0006361,GO:0006362,GO:0006363,GO:0006367,GO:0006368,GO:0006370,GO:0008543,GO:0031047,GO:0032481,GO:0035019,GO:0042795,GO:0045815,GO:0050434
comp16132_c0_seq1_m.15296	hhp4_arath ame: full=heptahelical transmembrane protein 4 ame: full=paqr family protein hhp4	GO:0005739,GO:0016021,GO:0004872,GO:0009725,GO:0009744
comp16132_c0_seq1_m.15297	adpo3_orysj ame: full=heptahelical transmembrane protein adipor3 ame: full=paqr family protein adipor3	GO:0005634,GO:0005739,GO:0016021,GO:0004872,GO:0009651,GO:0009725,GO:0009744,GO:0009788
comp16133_c0_seq1_m.8762	asf1a_arath ame: full=probable histone chaperone asf1a ame: full=anti-silencing function protein 1-like protein a short=anti-silencing function 1a protein ame: full=s-locus protein 7 short= 7 ame: full=silencing group a protein 2	GO:0000790,GO:0005654,GO:0005700,GO:0005737,GO:0017053,GO:0033186,GO:0035059,GO:0001103,GO:0003682,GO:0042393,GO:0000122,GO:0000724,GO:0006335,GO:0006336,GO:0006351,GO:0007517,GO:0008361,GO:0009294,GO:0010091,GO:0016569,GO:0031567,GO:0031936,GO:0045746,GO:0048024,GO:0048813,GO:0051301
comp16134_c0_seq1_m.33240	sina2_arath ame: full=e3 ubiquitin-protein ligase sinat2 ame: full=ring-type e3 ubiquitin transferase sinat2 ame: full=seven in absentia homolog 2	GO:0005634,GO:0005739,GO:0005515,GO:0008270,GO:0016874,GO:0061630,GO:0007275,GO:0042787,GO:0043161
comp16134_c0_seq1_m.33241	sina2_arath ame: full=e3 ubiquitin-protein ligase sinat2 ame: full=ring-type e3 ubiquitin transferase sinat2 ame: full=seven in absentia homolog 2	GO:0005634,GO:0005739,GO:0005515,GO:0008270,GO:0016874,GO:0061630,GO:0007275,GO:0042787,GO:0043161
comp16135_c0_seq1_m.21795	syp22_arath ame: full=syntaxin-22 short= 22 short= 3 ame: full=protein shoot gravitropism 3	GO:0005634,GO:0005886,GO:0009705,GO:0016021,GO:0030140,GO:0031201,GO:0031902,GO:0000149,GO:0005484,GO:0006623,GO:0006896,GO:0006906,GO:0007033,GO:0009660,GO:0009959,GO:0010118,GO:0045324,GO:0048278
comp16135_c0_seq2_m.21796	syp22_arath ame: full=syntaxin-22 short= 22 short= 3 ame: full=protein shoot gravitropism 3	GO:0005634,GO:0009506,GO:0009705,GO:0016021,GO:0030140,GO:0031201,GO:0031902,GO:0046658,GO:0000149,GO:0004871,GO:0005484,GO:0006623,GO:0006891,GO:0006896,GO:0006906,GO:0006952,GO:0007033,GO:0009660,GO:0009959,GO:0010118,GO:0045324,GO:0048278
comp16136_c0_seq2_m.38980	frl3_arath ame: full=frigida-like protein 3	GO:0005783,GO:0005794,GO:0005515,GO:0008757,GO:0009825,GO:0010051,GO:0016126,GO:0032876
comp16136_c0_seq3_m.38982	frl3_arath ame: full=frigida-like protein 3	GO:0005515
comp16137_c0_seq1_m.8763	air3_arath ame: full=subtilisin-like protease ame: full=auxin-induced in root cultures protein 3 ame: full=subtilase subfamily 5 member 3 short= ame: full=subtilisin-like protease air3 flags: precursor	GO:0005739,GO:0005829,GO:0009505,GO:0016020,GO:0048046,GO:0004252,GO:0016791,GO:0030145,GO:0006508,GO:0009733,GO:0010074,GO:0010102,GO:0048359,GO:0080001
comp16138_c0_seq1_m.35377	ctsl2_dicdi ame: full=ctd small phosphatase-like protein 2 short=ctdsp-like 2	GO:0005634,GO:0008138,GO:0016312,GO:0052743,GO:0052866,GO:0006470,GO:0030514,GO:0040012,GO:0046827
comp16139_c0_seq2_m.17049	nhx2_arath ame: full=sodium hydrogen exchanger 2 ame: full=na(+) h(+) exchanger 2 short=nhe-2	GO:0000139,GO:0000325,GO:0005576,GO:0005774,GO:0005789,GO:0005886,GO:0016021,GO:0005516,GO:0015385,GO:0015386,GO:0009651,GO:0010107,GO:0010351,GO:0048366,GO:0051453,GO:0055075,GO:0090333,GO:0098719
comp16140_c0_seq1_m.19328	flxl2_arath ame: full=protein flx-like 2 short= 2	GO:0043231
comp16141_c0_seq1_m.8764	amo1_arts1 ame: full=primary amine oxidase ame: full=copper amine oxidase ame: full=maoxi flags: precursor	GO:0016641,GO:0008152
comp16142_c0_seq1_m.8768	pp351_arath ame: full=pentatricopeptide repeat-containing protein mitochondrial flags: precursor	GO:0005739
comp16143_c0_seq10_m.18313	skip5_arath ame: full=f-box protein skip5 ame: full=skp1-interacting partner 5	GO:0005739,GO:0016567
comp16143_c0_seq11_m.18314	skip5_arath ame: full=f-box protein skip5 ame: full=skp1-interacting partner 5	GO:0005739,GO:0016567
comp16143_c0_seq12_m.18315	skip5_arath ame: full=f-box protein skip5 ame: full=skp1-interacting partner 5	GO:0005739,GO:0016567
comp16143_c0_seq5_m.18311	skip5_arath ame: full=f-box protein skip5 ame: full=skp1-interacting partner 5	GO:0005739,GO:0016567
comp16143_c0_seq9_m.18312	skip5_arath ame: full=f-box protein skip5 ame: full=skp1-interacting partner 5	GO:0005739,GO:0016567
comp16144_c0_seq1_m.34378	hsbh1_soybn ame: full=homeobox protein sbh1	GO:0005634,GO:0005759,GO:0005886,GO:0009534,GO:0009570,GO:0010319,GO:0022626,GO:0048046,GO:0003700,GO:0004372,GO:0005515,GO:0008266,GO:0030170,GO:0043565,GO:0001708,GO:0006351,GO:0006355,GO:0006563,GO:0007623,GO:0009409,GO:0009416,GO:0009626,GO:0009691,GO:0009853,GO:0009934,GO:0010051,GO:0010089,GO:0019464,GO:0019827,GO:0035999,GO:0046686,GO:0048440
comp16145_c0_seq1_m.35811	mtm1_arath ame: full=mitochondrial carrier protein mtm1 ame: full=manganese tracking factor for mitochondrial sod2	GO:0005634,GO:0005743,GO:0031410,GO:0004438,GO:0016530,GO:0052629,GO:0006839,GO:0016311,GO:0035556,GO:0042631,GO:0044238,GO:0044710,GO:0071704,GO:1901562,GO:2000070
comp16146_c0_seq1_m.17585	yhkf_schpo ame: full=uncharacterized rna-binding protein	GO:0005654,GO:0005730,GO:0005829,GO:0043186,GO:0043234,GO:0003697,GO:0003730,GO:0005515,GO:0007298,GO:0007411,GO:0010228,GO:0045451,GO:0045727,GO:0046331,GO:0048024,GO:1901000,GO:2000070
comp16146_c0_seq1_m.17586	yhkf_schpo ame: full=uncharacterized rna-binding protein	GO:0005730,GO:0005849,GO:0010494,GO:0043186,GO:0003697,GO:0003730,GO:0005515,GO:0006378,GO:0007298,GO:0007411,GO:0045451,GO:0045727,GO:0046331,GO:0048024,GO:0072423,GO:0080134,GO:0098789
comp16146_c0_seq2_m.17587	yhkf_schpo ame: full=uncharacterized rna-binding protein	GO:0005654,GO:0005730,GO:0005829,GO:0043186,GO:0043234,GO:0003697,GO:0003730,GO:0005515,GO:0007298,GO:0007411,GO:0010228,GO:0045451,GO:0045727,GO:0046331,GO:0048024,GO:1901000,GO:2000070
comp16146_c0_seq2_m.17588	yhkf_schpo ame: full=uncharacterized rna-binding protein	GO:0005730,GO:0005849,GO:0010494,GO:0043186,GO:0003697,GO:0003730,GO:0005515,GO:0006378,GO:0007298,GO:0007411,GO:0045451,GO:0045727,GO:0046331,GO:0048024,GO:0072423,GO:0080134,GO:0098789
comp16146_c0_seq3_m.17589	yhkf_schpo ame: full=uncharacterized rna-binding protein	GO:0005654,GO:0005730,GO:0005829,GO:0043186,GO:0043234,GO:0003697,GO:0003730,GO:0005515,GO:0007298,GO:0007411,GO:0010228,GO:0045451,GO:0045727,GO:0046331,GO:0048024,GO:1901000,GO:2000070
comp16146_c0_seq3_m.17590	yhkf_schpo ame: full=uncharacterized rna-binding protein	GO:0005730,GO:0005849,GO:0010494,GO:0043186,GO:0003697,GO:0003730,GO:0005515,GO:0006378,GO:0007298,GO:0007411,GO:0045451,GO:0045727,GO:0046331,GO:0048024,GO:0072423,GO:0080134,GO:0098789
comp16146_c0_seq4_m.17591	yhkf_schpo ame: full=uncharacterized rna-binding protein	GO:0005654,GO:0005730,GO:0005829,GO:0043186,GO:0043234,GO:0003697,GO:0003730,GO:0005515,GO:0007298,GO:0007411,GO:0010228,GO:0045451,GO:0045727,GO:0046331,GO:0048024,GO:1901000,GO:2000070
comp16146_c0_seq4_m.17592	yhkf_schpo ame: full=uncharacterized rna-binding protein	GO:0005730,GO:0005849,GO:0010494,GO:0043186,GO:0003697,GO:0003730,GO:0005515,GO:0006378,GO:0007298,GO:0007411,GO:0045451,GO:0045727,GO:0046331,GO:0048024,GO:0072423,GO:0080134,GO:0098789
comp16147_c0_seq1_m.8769	stt3a_arath ame: full=dolichyl-diphosphooligosaccharide--protein glycosyltransferase subunit stt3a short=oligosaccharyl transferase subunit stt3a short=stt3-a ame: full=integral membrane protein 1 ame: full=protein staurosporin and temperature sensitive 3-like a	GO:0005886,GO:0008250,GO:0009507,GO:0016021,GO:0004579,GO:0009651,GO:0018279,GO:0043687,GO:0047484
comp16148_c0_seq1_m.28971	ftsi1_arath ame: full=probable inactive atp-dependent zinc metalloprotease ftshi chloroplastic short= 1 ame: full=protein accumulation and replication of chloroplasts 1 short=protein arc1 ame: full=protein ftsh inactive protease 1 flags: precursor	GO:0005739,GO:0005886,GO:0009706,GO:0016021,GO:0004176,GO:0004222,GO:0005524,GO:0006508,GO:0009793,GO:0010020
comp16148_c0_seq3_m.28972	ftsi1_arath ame: full=probable inactive atp-dependent zinc metalloprotease ftshi chloroplastic short= 1 ame: full=protein accumulation and replication of chloroplasts 1 short=protein arc1 ame: full=protein ftsh inactive protease 1 flags: precursor	GO:0005739,GO:0005886,GO:0009523,GO:0009706,GO:0016021,GO:0042651,GO:0004176,GO:0004222,GO:0005524,GO:0006508,GO:0009793,GO:0010020,GO:0010206,GO:0030163,GO:0044763
comp16149_c0_seq1_m.8770	sro5_arath ame: full=probable inactive poly	GO:0005634,GO:0005739,GO:0000302,GO:0001101,GO:0009651,GO:0009723,GO:0009755,GO:0009791,GO:0010035,GO:0048731,GO:0072593
comp16150_c0_seq1_m.32144	cesa8_orysj ame: full=probable cellulose synthase a catalytic subunit 8	GO:0005768,GO:0005802,GO:0005886,GO:0009506,GO:0000977,GO:0005515,GO:0016759,GO:0046872,GO:0006952,GO:0009809,GO:0009833,GO:0009834,GO:0030244,GO:0042538,GO:0043255
comp16150_c0_seq1_m.32145	cesa8_orysj ame: full=probable cellulose synthase a catalytic subunit 8	GO:0005768,GO:0005802,GO:0005886,GO:0009506,GO:0005515,GO:0016759,GO:0046872,GO:0006952,GO:0009809,GO:0009833,GO:0009834,GO:0030244,GO:0043255
comp16150_c0_seq1_m.32146	cesa8_orysj ame: full=probable cellulose synthase a catalytic subunit 8	GO:0005768,GO:0005802,GO:0005886,GO:0009506,GO:0000977,GO:0005515,GO:0016759,GO:0046872,GO:0009809,GO:0009833,GO:0009834,GO:0009863,GO:0009867,GO:0009873,GO:0030244,GO:0042742,GO:0043255,GO:0050832,GO:0052386
comp16150_c0_seq1_m.32147	cesa8_orysj ame: full=probable cellulose synthase a catalytic subunit 8	GO:0005768,GO:0005802,GO:0005886,GO:0009506,GO:0000977,GO:0005515,GO:0016759,GO:0046872,GO:0009809,GO:0009833,GO:0009834,GO:0009863,GO:0009867,GO:0009873,GO:0030244,GO:0042742,GO:0043255,GO:0050832,GO:0052386
comp16150_c1_seq1_m.32148	cesa3_arath ame: full=cellulose synthase a catalytic subunit 3	GO:0005768,GO:0005802,GO:0005886,GO:0009506,GO:0016021,GO:0000977,GO:0005515,GO:0008270,GO:0016760,GO:0006952,GO:0009809,GO:0009825,GO:0009833,GO:0009834,GO:0030244,GO:0042538,GO:0043255,GO:0071555
comp16150_c1_seq1_m.32149	cesa3_arath ame: full=cellulose synthase a catalytic subunit 3	GO:0005768,GO:0005802,GO:0005886,GO:0009506,GO:0009507,GO:0016021,GO:0000977,GO:0005515,GO:0008270,GO:0016760,GO:0006952,GO:0009809,GO:0009833,GO:0009834,GO:0010400,GO:0030244,GO:0043255
comp16150_c1_seq1_m.32150	cesa3_arath ame: full=cellulose synthase a catalytic subunit 3	GO:0005768,GO:0005802,GO:0005886,GO:0009506,GO:0009507,GO:0016021,GO:0000977,GO:0005515,GO:0008270,GO:0016760,GO:0006952,GO:0009809,GO:0009833,GO:0009834,GO:0010400,GO:0030244,GO:0043255
comp16150_c1_seq1_m.32151	cesa3_arath ame: full=cellulose synthase a catalytic subunit 3	GO:0005768,GO:0005802,GO:0005886,GO:0009506,GO:0016021,GO:0000977,GO:0005515,GO:0008270,GO:0016760,GO:0006952,GO:0009809,GO:0009825,GO:0009833,GO:0009834,GO:0030244,GO:0042538,GO:0043255,GO:0071555
comp16150_c1_seq2_m.32152	cesa3_arath ame: full=cellulose synthase a catalytic subunit 3	GO:0005768,GO:0005802,GO:0005886,GO:0009506,GO:0009507,GO:0016021,GO:0000977,GO:0005515,GO:0008270,GO:0016760,GO:0006952,GO:0009809,GO:0009833,GO:0009834,GO:0010400,GO:0030244,GO:0043255
comp16151_c0_seq1_m.8771	hpr2_arath ame: full=glyoxylate hydroxypyruvate reductase a hpr2 ame: full=nad h-dependent hydroxypyruvate reductase 2 short= 2 short=hpr 2	GO:0005829,GO:0016618,GO:0030267,GO:0047995,GO:0051287,GO:0009854,GO:0055114
comp16151_c0_seq1_m.8772	hppr_plesu ame: full=hydroxyphenylpyruvate reductase short=hppr	GO:0005829,GO:0016618,GO:0030267,GO:0047995,GO:0051287,GO:0009854,GO:0055114
comp16152_c0_seq1_m.8773	xth9_arath ame: full=xyloglucan endotransglucosylase hydrolase protein 9 short=at-xth9 short=xth-9 flags: precursor	GO:0005618,GO:0048046,GO:0004553,GO:0016762,GO:0010411,GO:0042546,GO:0071555
comp16153_c0_seq1_m.34917	bbx19_arath ame: full=b-box zinc finger protein 19 ame: full=protein double b-box 1b ame: full=protein salt tolerance homolog 5	GO:0016607,GO:0000989,GO:0003700,GO:0005515,GO:0008270,GO:0043565,GO:0006355,GO:0007623,GO:0009640,GO:0009641,GO:0009658,GO:0009718,GO:0009741,GO:0010100,GO:0010200,GO:0010228,GO:0015995,GO:0070370,GO:0071483,GO:0080167,GO:1900458,GO:2000306
comp16154_c1_seq1_m.30132	cog8_mouse ame: full=conserved oligomeric golgi complex subunit 8 short=cog complex subunit 8 ame: full=component of oligomeric golgi complex 8	GO:0000139,GO:0017119,GO:0005515,GO:0048193
comp16154_c1_seq3_m.30133	cog8_mouse ame: full=conserved oligomeric golgi complex subunit 8 short=cog complex subunit 8 ame: full=component of oligomeric golgi complex 8	GO:0000139,GO:0017119,GO:0005515,GO:0048193
comp16154_c2_seq1_m.30136	mail2_arath ame: full=protein main-like 2	GO:0005634,GO:0004722
comp16156_c0_seq1_m.17140	tmkl1_arath ame: full= kinase-like protein tmkl1 flags: precursor	GO:0005886,GO:0009505,GO:0009506,GO:0016021,GO:0004674,GO:0005524,GO:0006468,GO:0007169
comp16157_c0_seq1_m.8774	aria_arath ame: full=arm repeat protein interacting with abf2 short=aria	GO:0005886,GO:0009507,GO:0031261,GO:0031461,GO:0005515,GO:0006261,GO:0006511,GO:0008285,GO:0009651,GO:0009737,GO:0009966,GO:0010187,GO:0016567,GO:0031399,GO:0044763,GO:0048522,GO:0048592,GO:2000104
comp16160_c1_seq1_m.36875	cdpk4_arath ame: full=calcium-dependent protein kinase 4 ame: full=calmodulin-domain protein kinase cdpk isoform 4	GO:0005634,GO:0005829,GO:0005886,GO:0004683,GO:0005509,GO:0005516,GO:0005524,GO:0009931,GO:0009738,GO:0009789,GO:0018105,GO:0035556,GO:0046777,GO:0080092,GO:1901979
comp16160_c2_seq1_m.36876	cdpkl_arath ame: full=calcium-dependent protein kinase 21	GO:0005634,GO:0005737,GO:0005886,GO:0009506,GO:0004683,GO:0005509,GO:0005516,GO:0005524,GO:0009931,GO:0019903,GO:0009738,GO:0018105,GO:0035556,GO:0046777
comp16160_c2_seq2_m.36877	cdpkb_arath ame: full=calcium-dependent protein kinase 11 ame: full=calcium-dependent protein kinase isoform cdpk2 short= 2	GO:0005634,GO:0005829,GO:0005886,GO:0004683,GO:0005509,GO:0005516,GO:0005524,GO:0009931,GO:0009738,GO:0009789,GO:0018105,GO:0035556,GO:0046777,GO:0080092,GO:1901979
comp16161_c0_seq1_m.17364	urh1_arath ame: full=uridine nucleosidase 1 ame: full=uridine ribohydrolase 1	GO:0005829,GO:0035251,GO:0045437,GO:0047622,GO:0047724,GO:0072585,GO:0006148,GO:0006218,GO:0010150
comp16161_c0_seq1_m.17365	urh1_arath ame: full=uridine nucleosidase 1 ame: full=uridine ribohydrolase 1	GO:0005829,GO:0035251,GO:0045437,GO:0047622,GO:0047724,GO:0072585,GO:0006148,GO:0006218,GO:0010150
comp16161_c0_seq1_m.17366	urh1_arath ame: full=uridine nucleosidase 1 ame: full=uridine ribohydrolase 1	GO:0005829,GO:0035251,GO:0045437,GO:0047622,GO:0047724,GO:0072585,GO:0006148,GO:0006218,GO:0010150
comp16162_c0_seq1_m.24814	rcf3_arath ame: full=rna-binding kh domain-containing protein rcf3 ame: full=protein enhanced stress response 1 ame: full=protein high osmotic stress gene expression 5 ame: full=protein regulator of cbf gene expression 3 ame: full=protein shiny 1	GO:0005634,GO:0005829,GO:0009923,GO:0016021,GO:0005488,GO:0080023,GO:0006396,GO:0009299,GO:0010093,GO:0030154,GO:0042761,GO:0048467,GO:0048577,GO:0048579,GO:0048640,GO:0050732,GO:0051302
comp16162_c0_seq1_m.24815	hen4_arath ame: full=kh domain-containing protein hen4 ame: full=protein hua enhancer 4	GO:0005634,GO:0003723,GO:0006397,GO:0010093
comp16162_c0_seq2_m.24816	rcf3_arath ame: full=rna-binding kh domain-containing protein rcf3 ame: full=protein enhanced stress response 1 ame: full=protein high osmotic stress gene expression 5 ame: full=protein regulator of cbf gene expression 3 ame: full=protein shiny 1	GO:0005634,GO:0005829,GO:0009923,GO:0016021,GO:0005488,GO:0080023,GO:0006396,GO:0009299,GO:0010093,GO:0030154,GO:0042761,GO:0048467,GO:0048577,GO:0048579,GO:0048640,GO:0050732,GO:0051302
comp16162_c0_seq2_m.24817	hen4_arath ame: full=kh domain-containing protein hen4 ame: full=protein hua enhancer 4	GO:0005634,GO:0003723,GO:0006397,GO:0010093
comp16162_c0_seq3_m.24810	rcf3_arath ame: full=rna-binding kh domain-containing protein rcf3 ame: full=protein enhanced stress response 1 ame: full=protein high osmotic stress gene expression 5 ame: full=protein regulator of cbf gene expression 3 ame: full=protein shiny 1	GO:0005634,GO:0005829,GO:0009923,GO:0016021,GO:0005488,GO:0080023,GO:0006396,GO:0009299,GO:0010093,GO:0030154,GO:0042761,GO:0048467,GO:0048577,GO:0048579,GO:0048640,GO:0050732,GO:0051302
comp16162_c0_seq3_m.24811	hen4_arath ame: full=kh domain-containing protein hen4 ame: full=protein hua enhancer 4	GO:0005634,GO:0003723,GO:0006397,GO:0010093
comp16162_c0_seq5_m.24812	rcf3_arath ame: full=rna-binding kh domain-containing protein rcf3 ame: full=protein enhanced stress response 1 ame: full=protein high osmotic stress gene expression 5 ame: full=protein regulator of cbf gene expression 3 ame: full=protein shiny 1	GO:0005634,GO:0005829,GO:0009923,GO:0016021,GO:0005488,GO:0080023,GO:0006396,GO:0009299,GO:0010093,GO:0030154,GO:0042761,GO:0048467,GO:0048577,GO:0048579,GO:0048640,GO:0050732,GO:0051302
comp16162_c0_seq5_m.24813	hen4_arath ame: full=kh domain-containing protein hen4 ame: full=protein hua enhancer 4	GO:0005634,GO:0003723,GO:0006397,GO:0010093
comp16163_c0_seq1_m.8776	opr2_arath ame: full=12-oxophytodienoate reductase 2 ame: full=12-oxophytodienoate- -reductase 2 short= 2 short=opda-reductase 2 contains: ame: full=12-oxophytodienoate reductase n-terminally processed	GO:0005739,GO:0005829,GO:0003959,GO:0010181,GO:0016629,GO:0006952,GO:0009611,GO:0009695,GO:0009751,GO:0010150,GO:0031408,GO:0046686,GO:0055114
comp16164_c0_seq1_m.8777	rmp_dicdi ame: full=rna polymerase ii subunit 5-mediating protein homolog short=rpb5-mediating protein homolog	GO:0005665,GO:0005700,GO:0005739,GO:0001106,GO:0003682,GO:0019212,GO:0051219,GO:0000122,GO:0001558,GO:0007283,GO:0009615,GO:0010923,GO:0071363,GO:0071383,GO:2001243
comp16165_c0_seq1_m.8778	rlp51_arath ame: full=receptor-like protein 51 short= 51 ame: full=protein putative developmental ortholog 1 short= 1 ame: full=protein suppressor of npr1- constitutive 2 flags: precursor	GO:0005886,GO:0007165,GO:0009682,GO:1900426,GO:1902290
comp16166_c0_seq1_m.8781	acr8_arath ame: full=act domain-containing protein acr8 ame: full=protein act domain repeats 8	GO:0005829,GO:0005886,GO:0009506,GO:0009507,GO:0009986,GO:0030139,GO:0016597,GO:0019199,GO:0042803,GO:0006521,GO:0008152,GO:0009735,GO:0009737,GO:0009786,GO:0009793,GO:0010311,GO:0048829
comp16168_c0_seq1_m.30164	htr12_arath ame: full=histone h3-like centromeric protein htr12 ame: full=centromeric histone cenh3	GO:0000777,GO:0000788,GO:0005654,GO:0070062,GO:0019237,GO:0031492,GO:0042393,GO:0046982,GO:0000070,GO:0000183,GO:0006334,GO:0007596,GO:0009567,GO:0031047,GO:0044267,GO:0045815,GO:0051301,GO:0051307,GO:0051382
comp16168_c0_seq2_m.30165	htr12_arath ame: full=histone h3-like centromeric protein htr12 ame: full=centromeric histone cenh3	GO:0000777,GO:0000788,GO:0005654,GO:0070062,GO:0019237,GO:0031492,GO:0042393,GO:0046982,GO:0000070,GO:0000183,GO:0006334,GO:0007596,GO:0009567,GO:0031047,GO:0044267,GO:0045815,GO:0051301,GO:0051307,GO:0051382
comp16169_c0_seq1_m.8782	eld1_arath ame: full=glycosyltransferase-like kobito 1 ame: full=protein aba insensitive 8 ame: full=protein elongation defective 1 flags: precursor	GO:0005576,GO:0005768,GO:0005802,GO:0005886,GO:0009505,GO:0009543,GO:0016757,GO:0007049,GO:0009663,GO:0009738,GO:0009749,GO:0009826,GO:0009831,GO:0010078,GO:0010215,GO:0030154,GO:0030244,GO:0040008,GO:0051301,GO:0071482,GO:2001009
comp16169_c0_seq1_m.8783	eld1_arath ame: full=glycosyltransferase-like kobito 1 ame: full=protein aba insensitive 8 ame: full=protein elongation defective 1 flags: precursor	GO:0005576,GO:0005768,GO:0005802,GO:0005886,GO:0009505,GO:0009543,GO:0016757,GO:0009663,GO:0009737,GO:0009749,GO:0009826,GO:0009831,GO:0010078,GO:0010215,GO:0030154,GO:0030244,GO:0071482,GO:2001009
comp1616_c0_seq1_m.397	ptr37_arath ame: full=protein nrt1 ptr family short= ame: full=nitrate excretion transporter 1	GO:0005886,GO:0010542,GO:0006857,GO:0009624,GO:0010447,GO:0015706,GO:0071472
comp16170_c0_seq1_m.8785	pdk_arath ame: full=	GO:0005739,GO:0005829,GO:0031594,GO:0044446,GO:0045254,GO:0070013,GO:0004674,GO:0004740,GO:0005524,GO:0009927,GO:0032403,GO:0042803,GO:0046982,GO:0001558,GO:0003006,GO:0006974,GO:0007166,GO:0007276,GO:0007476,GO:0009889,GO:0010906,GO:0018105,GO:0032879,GO:0035556,GO:0040018,GO:0043066,GO:0045471,GO:0045793,GO:0046620,GO:0046777,GO:0048468,GO:0048522,GO:0048583,GO:0051124,GO:0051174,GO:0071310,GO:0071495,GO:0097190,GO:1901701
comp16170_c0_seq1_m.8786	pdk_arath ame: full=	GO:0005947,GO:0004674,GO:0004740,GO:0005524,GO:0009927,GO:0042803,GO:0047323,GO:0009083,GO:0046777
comp16171_c0_seq1_m.8787	ribd_arath ame: full=riboflavin biosynthesis protein chloroplastic includes: ame: full=diaminohydroxyphosphoribosylaminopyrimidine deaminase short=drap deaminase ame: full=riboflavin-specific deaminase includes: ame: full=inactive 5-amino-6-(5-phosphoribosylamino)uracil reductase ame: full=htp reductase flags: precursor	GO:0005739,GO:0005829,GO:0009570,GO:0016020,GO:0004152,GO:0008270,GO:0008703,GO:0008835,GO:0050661,GO:0006207,GO:0009220,GO:0009231,GO:0009451
comp16171_c0_seq1_m.8788	yu88_arath ame: full=upf0187 protein chloroplastic flags: precursor	GO:0009533,GO:0016021,GO:0031969,GO:0042651,GO:0005247,GO:0010027,GO:0019684,GO:0042548
comp16171_c0_seq1_m.8789	yu88_arath ame: full=upf0187 protein chloroplastic flags: precursor	GO:0009533,GO:0016021,GO:0031969,GO:0042651,GO:0005247,GO:0010027,GO:0019684,GO:0042548
comp16173_c0_seq1_m.22098	pot2_arath ame: full=potassium transporter 2 short= 2 short= 2 short= 2	GO:0005739,GO:0005886,GO:0016021,GO:0015079,GO:0071805
comp16173_c0_seq2_m.22099	pot2_arath ame: full=potassium transporter 2 short= 2 short= 2 short= 2	GO:0005739,GO:0005886,GO:0016021,GO:0015079,GO:0071805
comp16173_c0_seq3_m.22100	pot2_arath ame: full=potassium transporter 2 short= 2 short= 2 short= 2	GO:0005739,GO:0005886,GO:0016021,GO:0015079,GO:0071805
comp16176_c0_seq1_m.8794	y1733_arath ame: full=duf21 domain-containing protein at1g47330 ame: full=cbs domain-containing protein cbsduf7	GO:0005739,GO:0005886,GO:0016021
comp16177_c0_seq1_m.8795	ssl3_arath ame: full=protein strictosidine synthase-like 3 short= 3 ame: full=strictosidine synthase 9 short= 9 flags: precursor	GO:0005774,GO:0005783,GO:0005886,GO:0009505,GO:0009506,GO:0009507,GO:0016788,GO:0016844,GO:0009821,GO:0010584
comp16178_c0_seq1_m.30876	ari7_arath ame: full=probable e3 ubiquitin-protein ligase ari7 ame: full=ariadne-like protein ari7 ame: full=protein ariadne homolog 7 ame: full=ring-type e3 ubiquitin transferase ari7	GO:0000151,GO:0005634,GO:0005737,GO:0008270,GO:0031624,GO:0061630,GO:0000209,GO:0032436,GO:0042787
comp16178_c0_seq1_m.30877	ari7_arath ame: full=probable e3 ubiquitin-protein ligase ari7 ame: full=ariadne-like protein ari7 ame: full=protein ariadne homolog 7 ame: full=ring-type e3 ubiquitin transferase ari7	GO:0000151,GO:0005634,GO:0005737,GO:0016021,GO:0008270,GO:0016874,GO:0031624,GO:0061630,GO:0000209,GO:0032436,GO:0042787
comp16178_c0_seq2_m.30878	ari7_arath ame: full=probable e3 ubiquitin-protein ligase ari7 ame: full=ariadne-like protein ari7 ame: full=protein ariadne homolog 7 ame: full=ring-type e3 ubiquitin transferase ari7	GO:0000151,GO:0005634,GO:0005737,GO:0016021,GO:0008270,GO:0016874,GO:0031624,GO:0061630,GO:0000209,GO:0032436,GO:0042787
comp16178_c0_seq2_m.30879	ari7_arath ame: full=probable e3 ubiquitin-protein ligase ari7 ame: full=ariadne-like protein ari7 ame: full=protein ariadne homolog 7 ame: full=ring-type e3 ubiquitin transferase ari7	GO:0000151,GO:0005634,GO:0005737,GO:0016021,GO:0008270,GO:0016874,GO:0031624,GO:0061630,GO:0000209,GO:0032436,GO:0042787
comp16178_c0_seq2_m.30880	ari8_arath ame: full=probable e3 ubiquitin-protein ligase ari8 ame: full=ariadne-like protein ari8 ame: full=protein ariadne homolog 8 ame: full=ring-type e3 ubiquitin transferase ari8	GO:0000151,GO:0005634,GO:0005737,GO:0008270,GO:0031624,GO:0061630,GO:0000209,GO:0032436,GO:0042787
comp16179_c0_seq1_m.28440	mpp10_human ame: full=u3 small nucleolar ribonucleoprotein protein mpp10 ame: full=m phase phosphoprotein 10	GO:0005654,GO:0032040,GO:0034457,GO:0003723,GO:0005515,GO:0000447,GO:0000472,GO:0000480,GO:0008380,GO:0010923
comp16179_c0_seq1_m.28441	mpp10_human ame: full=u3 small nucleolar ribonucleoprotein protein mpp10 ame: full=m phase phosphoprotein 10	GO:0005654,GO:0005732,GO:0032040,GO:0034457,GO:0003723,GO:0005515,GO:0000375,GO:0000447,GO:0000472,GO:0000480,GO:0010923
comp16179_c0_seq1_m.28442	mpp10_human ame: full=u3 small nucleolar ribonucleoprotein protein mpp10 ame: full=m phase phosphoprotein 10	GO:0005654,GO:0005732,GO:0032040,GO:0034457,GO:0003723,GO:0005515,GO:0000375,GO:0000447,GO:0000472,GO:0000480,GO:0010923
comp16179_c0_seq2_m.28444	mpp10_human ame: full=u3 small nucleolar ribonucleoprotein protein mpp10 ame: full=m phase phosphoprotein 10	GO:0005654,GO:0032040,GO:0034457,GO:0003723,GO:0005515,GO:0000447,GO:0000472,GO:0000480,GO:0010923
comp16179_c0_seq2_m.28445	mpp10_human ame: full=u3 small nucleolar ribonucleoprotein protein mpp10 ame: full=m phase phosphoprotein 10	GO:0005654,GO:0005732,GO:0032040,GO:0034457,GO:0003723,GO:0005515,GO:0000375,GO:0000447,GO:0000472,GO:0000480,GO:0010923
comp16180_c0_seq1_m.27362	natal_arath ame: full=probable acetyltransferase nata1-like	GO:0009507,GO:0008080,GO:0006591,GO:0006952,GO:0009753
comp16180_c0_seq1_m.27363	natal_arath ame: full=probable acetyltransferase nata1-like	GO:0009507,GO:0008080,GO:0006591,GO:0006952,GO:0009753
comp16180_c0_seq1_m.27364	natal_arath ame: full=probable acetyltransferase nata1-like	GO:0009507,GO:0008080,GO:0006591,GO:0006952,GO:0009753
comp16180_c0_seq2_m.27365	natal_arath ame: full=probable acetyltransferase nata1-like	GO:0009507,GO:0008080,GO:0006591,GO:0006952,GO:0009753
comp16180_c0_seq2_m.27366	natal_arath ame: full=probable acetyltransferase nata1-like	GO:0009507,GO:0008080,GO:0006591,GO:0006952,GO:0009753
comp16180_c0_seq2_m.27367	natal_arath ame: full=probable acetyltransferase nata1-like	GO:0009507,GO:0008080,GO:0006591,GO:0006952,GO:0009753
comp16181_c0_seq1_m.27326	anxd3_arath ame: full=annexin d3 ame: full= t3	GO:0005618,GO:0005739,GO:0005774,GO:0005829,GO:0005886,GO:0009506,GO:0009570,GO:0009579,GO:0009986,GO:0048046,GO:0004601,GO:0005507,GO:0005509,GO:0005524,GO:0005544,GO:0008270,GO:0042803,GO:0006979,GO:0009408,GO:0009409,GO:0009414,GO:0009651,GO:0009737,GO:0046686,GO:0070588,GO:0071435
comp16181_c0_seq2_m.27327	anxd3_arath ame: full=annexin d3 ame: full= t3	GO:0005773,GO:0009507,GO:0009986,GO:0005509,GO:0005544,GO:0009408,GO:0009409,GO:0009414,GO:0009639,GO:0009651
comp16183_c0_seq1_m.21217	idm1_arath ame: full=increased dna methylation 1 ame: full=histone h3 acetyltransferase idm1 ame: full=protein ros4 ame: full=repressor of silencing 4	GO:0005634,GO:0043232,GO:0044446,GO:0003677,GO:0005515,GO:0016787,GO:0006355,GO:0016573,GO:0030154,GO:0032501
comp16183_c0_seq1_m.21219	tri33_danre ame: full=e3 ubiquitin-protein ligase trim33 ame: full=ectodermin homolog ame: full=protein moonshine ame: full=ring-type e3 ubiquitin transferase trim33 ame: full=transcription intermediary factor 1-gamma short=tif1-gamma ame: full=tripartite motif-containing protein 33	GO:0005654,GO:0005829,GO:0009506,GO:0016235,GO:0000977,GO:0001228,GO:0002039,GO:0003682,GO:0003713,GO:0004402,GO:0004713,GO:0004842,GO:0005102,GO:0008270,GO:0010385,GO:0034056,GO:0035064,GO:0070577,GO:0070735,GO:0006366,GO:0006468,GO:0006955,GO:0016567,GO:0030163,GO:0030218,GO:0031647,GO:0033333,GO:0034243,GO:0035166,GO:0042981,GO:0043971,GO:0043972,GO:0044030,GO:0044154,GO:0045944,GO:0048066,GO:0060215,GO:0071391,GO:0080188
comp16183_c0_seq2_m.21220	idm1_arath ame: full=increased dna methylation 1 ame: full=histone h3 acetyltransferase idm1 ame: full=protein ros4 ame: full=repressor of silencing 4	GO:0005719,GO:0005726,GO:0005730,GO:0005737,GO:0002039,GO:0003682,GO:0003713,GO:0004672,GO:0008270,GO:0016787,GO:0016922,GO:0034056,GO:0035064,GO:0043565,GO:0061630,GO:0070577,GO:0006351,GO:0008285,GO:0016567,GO:0016570,GO:0018193,GO:0030163,GO:0031647,GO:0042981,GO:0045892,GO:0045893,GO:0046777,GO:0055074,GO:0070562,GO:0071391,GO:1901796
comp16183_c0_seq2_m.21222	idm1_arath ame: full=increased dna methylation 1 ame: full=histone h3 acetyltransferase idm1 ame: full=protein ros4 ame: full=repressor of silencing 4	GO:0005719,GO:0005726,GO:0005730,GO:0005737,GO:0009506,GO:0035327,GO:0002039,GO:0003713,GO:0004386,GO:0004402,GO:0004672,GO:0008270,GO:0010385,GO:0016922,GO:0031491,GO:0034056,GO:0035064,GO:0043565,GO:0061630,GO:0070577,GO:0070615,GO:0070735,GO:0006351,GO:0008285,GO:0016567,GO:0030163,GO:0030218,GO:0031647,GO:0033333,GO:0034243,GO:0035166,GO:0042766,GO:0042981,GO:0043971,GO:0043972,GO:0044030,GO:0044154,GO:0045892,GO:0045893,GO:0046777,GO:0048066,GO:0055074,GO:0060215,GO:0070562,GO:0071391,GO:0080188,GO:1901796
comp16183_c0_seq3_m.21223	idm1_arath ame: full=increased dna methylation 1 ame: full=histone h3 acetyltransferase idm1 ame: full=protein ros4 ame: full=repressor of silencing 4	GO:0005634,GO:0043232,GO:0044446,GO:0003677,GO:0005515,GO:0016787,GO:0006355,GO:0016573,GO:0030154,GO:0032501
comp16183_c0_seq3_m.21225	tri33_danre ame: full=e3 ubiquitin-protein ligase trim33 ame: full=ectodermin homolog ame: full=protein moonshine ame: full=ring-type e3 ubiquitin transferase trim33 ame: full=transcription intermediary factor 1-gamma short=tif1-gamma ame: full=tripartite motif-containing protein 33	GO:0005654,GO:0005829,GO:0009506,GO:0016235,GO:0000977,GO:0001228,GO:0002039,GO:0003682,GO:0003713,GO:0004402,GO:0004713,GO:0004842,GO:0005102,GO:0008270,GO:0010385,GO:0034056,GO:0035064,GO:0070577,GO:0070735,GO:0006366,GO:0006468,GO:0006955,GO:0016567,GO:0030163,GO:0030218,GO:0031647,GO:0033333,GO:0034243,GO:0035166,GO:0042981,GO:0043971,GO:0043972,GO:0044030,GO:0044154,GO:0045944,GO:0048066,GO:0060215,GO:0071391,GO:0080188
comp16183_c0_seq4_m.21226	idm1_arath ame: full=increased dna methylation 1 ame: full=histone h3 acetyltransferase idm1 ame: full=protein ros4 ame: full=repressor of silencing 4	GO:0005719,GO:0005726,GO:0005730,GO:0005737,GO:0002039,GO:0003682,GO:0003713,GO:0004672,GO:0008270,GO:0016787,GO:0016922,GO:0034056,GO:0035064,GO:0043565,GO:0061630,GO:0070577,GO:0006351,GO:0008285,GO:0016567,GO:0016570,GO:0018193,GO:0030163,GO:0031647,GO:0042981,GO:0045892,GO:0045893,GO:0046777,GO:0055074,GO:0070562,GO:0071391,GO:1901796
comp16183_c0_seq4_m.21228	idm1_arath ame: full=increased dna methylation 1 ame: full=histone h3 acetyltransferase idm1 ame: full=protein ros4 ame: full=repressor of silencing 4	GO:0005719,GO:0005726,GO:0005730,GO:0005737,GO:0009506,GO:0035327,GO:0002039,GO:0003713,GO:0004386,GO:0004402,GO:0004672,GO:0008270,GO:0010385,GO:0016922,GO:0031491,GO:0034056,GO:0035064,GO:0043565,GO:0061630,GO:0070577,GO:0070615,GO:0070735,GO:0006351,GO:0008285,GO:0016567,GO:0030163,GO:0030218,GO:0031647,GO:0033333,GO:0034243,GO:0035166,GO:0042766,GO:0042981,GO:0043971,GO:0043972,GO:0044030,GO:0044154,GO:0045892,GO:0045893,GO:0046777,GO:0048066,GO:0055074,GO:0060215,GO:0070562,GO:0071391,GO:0080188,GO:1901796
comp16185_c0_seq1_m.15851	pus7_orysj ame: full=rna pseudouridine synthase 7 ame: full=rna pseudouridylate synthase 7 ame: full=rna-uridine isomerase 7	GO:0005739,GO:0005829,GO:0003723,GO:0009982,GO:0019239,GO:0031119
comp16185_c0_seq2_m.15852	pus7_orysj ame: full=rna pseudouridine synthase 7 ame: full=rna pseudouridylate synthase 7 ame: full=rna-uridine isomerase 7	GO:0005739,GO:0005829,GO:0003723,GO:0009982,GO:0019239,GO:0031119
comp16186_c0_seq1_m.20337	scp45_arath ame: full=serine carboxypeptidase-like 45 flags: precursor	GO:0005576,GO:0009505,GO:0009506,GO:0004185,GO:0016747,GO:0019748,GO:0051603
comp16186_c1_seq1_m.20338	scp45_arath ame: full=serine carboxypeptidase-like 45 flags: precursor	GO:0005576,GO:0009505,GO:0009506,GO:0004185,GO:0016747,GO:0019748,GO:0051603
comp16187_c0_seq1_m.8796	acr9_arath ame: full=act domain-containing protein acr9 ame: full=protein act domain repeats 9	GO:0005634,GO:0044444,GO:0016597,GO:0008152,GO:0048731
comp16188_c0_seq1_m.8797	rnz2_arath ame: full=trnase z chloroplastic ame: full=chloroplast ribonuclease z short=chloroplast rnase z ame: full=short trnase z 2 ame: full=zinc phosphodiesterase cpz ame: full=trna 3 endonuclease ame: full=trnase zs2 short= 2 flags: precursor	GO:0005634,GO:0009507,GO:0042781,GO:0046872,GO:0034414
comp16189_c0_seq1_m.25164	lfr_arath ame: full=armadillo repeat-containing protein lfr ame: full=protein leaf and flower related	GO:0090544,GO:0006338,GO:0040008,GO:0048366,GO:0048653
comp16189_c0_seq2_m.25165	lfr_arath ame: full=armadillo repeat-containing protein lfr ame: full=protein leaf and flower related	GO:0090544,GO:0006338,GO:0040008,GO:0048366,GO:0048653
comp16190_c1_seq1_m.36099	pdf1_arath ame: full=protodermal factor 1 flags: precursor	GO:0005576,GO:0005634,GO:0005829,GO:0005886,GO:0042325,GO:0046686
comp16190_c1_seq2_m.36101	pdf1_arath ame: full=protodermal factor 1 flags: precursor	GO:0005576,GO:0005634,GO:0005829,GO:0005886,GO:0042325,GO:0046686
comp16192_c0_seq1_m.8799	fb140_arath ame: full=f-box protein at3g12350	GO:0005739,GO:0009507
comp16195_c0_seq2_m.23679	icr1_arath ame: full=interactor of constitutive active rops 1 ame: full=rop-interactive partner 1	GO:0043229,GO:0005488,GO:0010817,GO:0016043
comp16195_c0_seq3_m.23680	icr4_arath ame: full=interactor of constitutive active rops 4 ame: full=rop-interactive partner 4	GO:0043229,GO:0005488,GO:0010817,GO:0016043
comp16195_c0_seq4_m.23681	icr1_arath ame: full=interactor of constitutive active rops 1 ame: full=rop-interactive partner 1	GO:0043229,GO:0005488,GO:0010817,GO:0016043
comp16195_c0_seq9_m.23682	icr4_arath ame: full=interactor of constitutive active rops 4 ame: full=rop-interactive partner 4	GO:0043229,GO:0005488,GO:0010817,GO:0016043
comp16196_c0_seq2_m.20612	rngb_dicdi ame: full=ring finger protein b short=protein rngb	GO:0005654,GO:0005829,GO:0005876,GO:0043234,GO:0004842,GO:0005515,GO:0017111,GO:0043027,GO:0043167,GO:0007249,GO:0010803,GO:0031398,GO:0033209,GO:0034121,GO:0035666,GO:0038061,GO:0039535,GO:0043123,GO:0050727,GO:0060546,GO:0070424,GO:0090307,GO:1990001
comp16197_c0_seq1_m.31078	tps12_ricco ame: full=probable terpene synthase 12 short= etps12	GO:0009570,GO:0000287,GO:0034009,GO:0009408,GO:0009409,GO:0009611,GO:0009753,GO:0043612,GO:0050993,GO:0071485,GO:0080027
comp16197_c0_seq2_m.31079	tps12_ricco ame: full=probable terpene synthase 12 short= etps12	GO:0009570,GO:0000287,GO:0034009,GO:0009408,GO:0009409,GO:0009611,GO:0009753,GO:0043612,GO:0050993,GO:0071485,GO:0080027
comp16198_c0_seq3_m.24244	Y5162_ARATHRecName: Full=Uncharacterized protein At5g41620	GO:0005737
comp16199_c0_seq1_m.32782	gnom_arath ame: full=arf guanine-nucleotide exchange factor gnom ame: full=pattern formation protein emb30 ame: full=protein embryo defective 30 ame: full=protein mizu-kussei2 ame: full=protein vascular network 7	GO:0000139,GO:0005802,GO:0005829,GO:0005886,GO:0009507,GO:0010008,GO:0090406,GO:0005086,GO:0010292,GO:0042803,GO:1901981,GO:0000911,GO:0001736,GO:0002376,GO:0006890,GO:0006892,GO:0006897,GO:0007030,GO:0007155,GO:0009826,GO:0009846,GO:0009942,GO:0010087,GO:0010311,GO:0010540,GO:0015031,GO:0016482,GO:0032012,GO:0032509,GO:0048209,GO:0048765,GO:0050790,GO:0050896,GO:0070972,GO:0071555,GO:0080119
comp16199_c0_seq1_m.32783	gnl1_arath ame: full=arf guanine-nucleotide exchange factor gnl1 ame: full=protein endoplasmic reticulum morphology 1 ame: full=protein gnom-like 1	GO:0000139,GO:0005793,GO:0005801,GO:0005802,GO:0005829,GO:0005886,GO:0009507,GO:0010008,GO:0031252,GO:0090406,GO:0005086,GO:0005547,GO:0010292,GO:0042803,GO:0080025,GO:0000911,GO:0001736,GO:0002263,GO:0006890,GO:0006895,GO:0006897,GO:0007155,GO:0007346,GO:0009826,GO:0009846,GO:0009942,GO:0010087,GO:0010311,GO:0010540,GO:0015031,GO:0030593,GO:0032012,GO:0032509,GO:0034067,GO:0042147,GO:0048205,GO:0048209,GO:0048765,GO:0050790,GO:0061162,GO:0070973,GO:0071555,GO:0080119,GO:0090166,GO:0097111,GO:1903409,GO:1903420,GO:2000008
comp16199_c0_seq1_m.32784	gnom_arath ame: full=arf guanine-nucleotide exchange factor gnom ame: full=pattern formation protein emb30 ame: full=protein embryo defective 30 ame: full=protein mizu-kussei2 ame: full=protein vascular network 7	GO:0005768,GO:0005802,GO:0005886,GO:0009507,GO:0098588,GO:0005086,GO:0010292,GO:0042803,GO:0000911,GO:0001736,GO:0006890,GO:0006897,GO:0007155,GO:0009826,GO:0009942,GO:0010087,GO:0010311,GO:0010540,GO:0032509,GO:0048209,GO:0048765,GO:0050790,GO:0071555,GO:0080119
comp16199_c1_seq1_m.32785	gnl1_arath ame: full=arf guanine-nucleotide exchange factor gnl1 ame: full=protein endoplasmic reticulum morphology 1 ame: full=protein gnom-like 1	GO:0000139,GO:0005802,GO:0005829,GO:0005886,GO:0009507,GO:0010008,GO:0005086,GO:0010292,GO:0042803,GO:0000911,GO:0001736,GO:0006890,GO:0006897,GO:0007155,GO:0009826,GO:0009942,GO:0010087,GO:0010311,GO:0010540,GO:0015031,GO:0032012,GO:0032509,GO:0048209,GO:0048765,GO:0050790,GO:0071555,GO:0080119
comp16199_c1_seq1_m.32786	gnl1_arath ame: full=arf guanine-nucleotide exchange factor gnl1 ame: full=protein endoplasmic reticulum morphology 1 ame: full=protein gnom-like 1	GO:0005768,GO:0005802,GO:0005886,GO:0009507,GO:0098588,GO:0005086,GO:0010292,GO:0042803,GO:0000911,GO:0001736,GO:0006890,GO:0006897,GO:0007155,GO:0009826,GO:0009942,GO:0010087,GO:0010311,GO:0010540,GO:0032509,GO:0048209,GO:0048765,GO:0050790,GO:0071555,GO:0080119
comp16200_c0_seq1_m.20415	hmgcl_arath ame: full=hydroxymethylglutaryl- mitochondrial short=hl short=hmg- lyase ame: full=3-hydroxy-3-methylglutarate- lyase	GO:0005743,GO:0005759,GO:0005777,GO:0005783,GO:0005829,GO:0048471,GO:0000062,GO:0000287,GO:0004419,GO:0005102,GO:0030145,GO:0031406,GO:0042803,GO:0001889,GO:0006551,GO:0006637,GO:0007005,GO:0007584,GO:0042594,GO:0046951,GO:0051262,GO:0070542
comp16200_c0_seq1_m.20416	hmgcl_arath ame: full=hydroxymethylglutaryl- mitochondrial short=hl short=hmg- lyase ame: full=3-hydroxy-3-methylglutarate- lyase	GO:0005743,GO:0005759,GO:0005777,GO:0005783,GO:0005829,GO:0048471,GO:0000287,GO:0004419,GO:0005102,GO:0030145,GO:0042803,GO:0006551,GO:0007005,GO:0046951,GO:0051262
comp16200_c0_seq2_m.20417	hmgcl_arath ame: full=hydroxymethylglutaryl- mitochondrial short=hl short=hmg- lyase ame: full=3-hydroxy-3-methylglutarate- lyase	GO:0005743,GO:0005759,GO:0005777,GO:0005783,GO:0005829,GO:0048471,GO:0000287,GO:0004419,GO:0005102,GO:0030145,GO:0042803,GO:0006551,GO:0007005,GO:0046951,GO:0051262
comp16200_c0_seq2_m.20418	hmgcl_arath ame: full=hydroxymethylglutaryl- mitochondrial short=hl short=hmg- lyase ame: full=3-hydroxy-3-methylglutarate- lyase	GO:0005743,GO:0005759,GO:0005777,GO:0000062,GO:0000287,GO:0004419,GO:0005102,GO:0030145,GO:0031406,GO:0042803,GO:0001889,GO:0006551,GO:0006629,GO:0006637,GO:0007005,GO:0007584,GO:0009790,GO:0042594,GO:0046951,GO:0051262,GO:0070542
comp16200_c0_seq3_m.20419	hmgcl_arath ame: full=hydroxymethylglutaryl- mitochondrial short=hl short=hmg- lyase ame: full=3-hydroxy-3-methylglutarate- lyase	GO:0005743,GO:0005759,GO:0005777,GO:0005783,GO:0005829,GO:0048471,GO:0000062,GO:0000287,GO:0004419,GO:0005102,GO:0030145,GO:0031406,GO:0042803,GO:0001889,GO:0006551,GO:0006637,GO:0007005,GO:0007584,GO:0042594,GO:0046951,GO:0051262,GO:0070542
comp16200_c0_seq3_m.20420	hmgcl_arath ame: full=hydroxymethylglutaryl- mitochondrial short=hl short=hmg- lyase ame: full=3-hydroxy-3-methylglutarate- lyase	GO:0005743,GO:0005759,GO:0005777,GO:0005783,GO:0005829,GO:0048471,GO:0000287,GO:0004419,GO:0005102,GO:0030145,GO:0042803,GO:0006551,GO:0007005,GO:0046951,GO:0051262
comp16200_c0_seq4_m.20421	hmgcl_arath ame: full=hydroxymethylglutaryl- mitochondrial short=hl short=hmg- lyase ame: full=3-hydroxy-3-methylglutarate- lyase	GO:0005743,GO:0005759,GO:0005777,GO:0005783,GO:0005829,GO:0048471,GO:0000287,GO:0004419,GO:0005102,GO:0030145,GO:0042803,GO:0006551,GO:0007005,GO:0046951,GO:0051262
comp16200_c0_seq4_m.20422	hmgcl_arath ame: full=hydroxymethylglutaryl- mitochondrial short=hl short=hmg- lyase ame: full=3-hydroxy-3-methylglutarate- lyase	GO:0005743,GO:0005759,GO:0005777,GO:0000062,GO:0000287,GO:0004419,GO:0005102,GO:0030145,GO:0031406,GO:0042803,GO:0001889,GO:0006551,GO:0006629,GO:0006637,GO:0007005,GO:0007584,GO:0009790,GO:0042594,GO:0046951,GO:0051262,GO:0070542
comp16201_c0_seq1_m.8801	pk1ip_danre ame: full=p21-activated protein kinase-interacting protein 1-like ame: full=pak1-interacting protein 1-like	GO:0005654,GO:0005886,GO:0005515
comp16203_c0_seq1_m.8804	ppr28_arath ame: full=pentatricopeptide repeat-containing protein at1g09900	GO:0005739,GO:0009507,GO:0016020,GO:0003723,GO:0000966,GO:0009793
comp16207_c0_seq1_m.24339	npk1_tobac ame: full=mitogen-activated protein kinase kinase kinase npk1 ame: full=nicotiana protein kinase 1	GO:0005634,GO:0009524,GO:0048046,GO:0000166,GO:0004709,GO:0005515,GO:0000165,GO:0000186,GO:0000919,GO:0006979,GO:0009908,GO:0043622,GO:0046777
comp16207_c0_seq1_m.24340	anp1_arath ame: full=mitogen-activated protein kinase kinase kinase anp1 ame: full=arabidopsis npk1-related kinase 1	GO:0005634,GO:0005874,GO:0009524,GO:0048046,GO:0004709,GO:0005515,GO:0005524,GO:0000165,GO:0000186,GO:0000919,GO:0006952,GO:0006979,GO:0009908,GO:0043622,GO:0046777
comp16207_c0_seq1_m.24341	anp1_arath ame: full=mitogen-activated protein kinase kinase kinase anp1 ame: full=arabidopsis npk1-related kinase 1	GO:0005634,GO:0009524,GO:0004709,GO:0005515,GO:0000165,GO:0000186,GO:0000919,GO:0006979,GO:0009908,GO:0043622,GO:0046777
comp16207_c0_seq2_m.24342	npk1_tobac ame: full=mitogen-activated protein kinase kinase kinase npk1 ame: full=nicotiana protein kinase 1	GO:0005634,GO:0005856,GO:0009524,GO:0048046,GO:0000166,GO:0004709,GO:0005515,GO:0000165,GO:0000186,GO:0000919,GO:0006979,GO:0009908,GO:0043622,GO:0046777
comp16208_c0_seq1_m.8807	pp257_arath ame: full=pentatricopeptide repeat-containing protein chloroplastic flags: precursor	GO:0005739,GO:0009507,GO:0016554,GO:0080156,GO:1900865
comp16209_c0_seq1_m.8808	adrc3_arath ame: full=nadph-dependent aldehyde reductase-like chloroplastic flags: precursor	GO:0042469,GO:0045461
comp16210_c0_seq1_m.16985	tbl43_arath ame: full=protein trichome birefringence-like 43	GO:0005576,GO:0005773,GO:0005794,GO:0009506,GO:0009507,GO:0016413,GO:0071554
comp16211_c0_seq1_m.23009	rl211_arath ame: full=60s ribosomal protein l21-1	GO:0022625,GO:0003735,GO:0002181
comp16211_c0_seq2_m.23011	rl211_arath ame: full=60s ribosomal protein l21-1	GO:0022625,GO:0003735,GO:0002181
comp16211_c0_seq3_m.23012	rl211_arath ame: full=60s ribosomal protein l21-1	GO:0022625,GO:0003735,GO:0002181
comp16211_c0_seq4_m.23014	rl211_arath ame: full=60s ribosomal protein l21-1	GO:0022625,GO:0003735,GO:0002181
comp16212_c1_seq4_m.30107	pp239_arath ame: full= pentatricopeptide repeat-containing protein mitochondrial ame: full=protein pentatricopeptide repeat 40 flags: precursor	GO:0005739,GO:0003723,GO:0004519,GO:0006979,GO:0009451,GO:0009651,GO:0009737,GO:0042775
comp16212_c1_seq4_m.30108	pp239_arath ame: full= pentatricopeptide repeat-containing protein mitochondrial ame: full=protein pentatricopeptide repeat 40 flags: precursor	GO:0005739,GO:0009507,GO:0003723,GO:0004519,GO:0006979,GO:0009651,GO:0009737,GO:0009793,GO:0042775,GO:0080156
comp16213_c0_seq1_m.31427	gmk2_arath ame: full=guanylate kinase 2 short= 2 ame: full=gmp kinase 2	GO:0005829,GO:0004385,GO:0005524,GO:0006164,GO:0009136,GO:0009144,GO:0009151,GO:0009167,GO:0016310,GO:0046710,GO:0048229,GO:0048638,GO:1901137
comp16213_c0_seq1_m.31428	gmk1_arath ame: full=guanylate kinase 1 short= 1 ame: full=gmp kinase 1	GO:0005829,GO:0000166,GO:0004385,GO:0006163,GO:0048229,GO:0048638
comp16213_c0_seq3_m.31429	gmk2_arath ame: full=guanylate kinase 2 short= 2 ame: full=gmp kinase 2	GO:0005829,GO:0004385,GO:0005524,GO:0006164,GO:0009136,GO:0009144,GO:0009151,GO:0009167,GO:0016310,GO:0046710,GO:0048229,GO:0048638,GO:1901137
comp16215_c0_seq1_m.8809	cax3_arath ame: full=vacuolar cation proton exchanger 3 ame: full=ca(2+) h(+) antiporter cax3 ame: full=ca(2+) h(+) exchanger 3 ame: full=protein cation exchanger 3	GO:0009507,GO:0009705,GO:0016021,GO:0005515,GO:0015369,GO:0006793,GO:0006814,GO:0006874,GO:0006882,GO:0009624,GO:0009631,GO:0009651,GO:0010351,GO:0030026,GO:0051592,GO:0055062,GO:0070588
comp16215_c0_seq1_m.8810	cax3_arath ame: full=vacuolar cation proton exchanger 3 ame: full=ca(2+) h(+) antiporter cax3 ame: full=ca(2+) h(+) exchanger 3 ame: full=protein cation exchanger 3	GO:0009507,GO:0009705,GO:0016021,GO:0005515,GO:0015369,GO:0006793,GO:0006814,GO:0006816,GO:0006874,GO:0006882,GO:0009624,GO:0009631,GO:0009651,GO:0010351,GO:0030026,GO:0051592,GO:0055062,GO:0098655
comp16216_c0_seq1_m.22650	ermp1_rat ame: full=endoplasmic reticulum metallopeptidase 1 ame: full=felix-ina	GO:0005783,GO:0016020,GO:0001541
comp16216_c0_seq2_m.22651	ermp1_human ame: full=endoplasmic reticulum metallopeptidase 1 ame: full=felix-ina	GO:0016020
comp16217_c0_seq1_m.8811	ch62_cucma ame: full=chaperonin cpn60- mitochondrial ame: full=hsp60-2 flags: precursor	GO:0005759,GO:0005774,GO:0005794,GO:0022626,GO:0005507,GO:0005524,GO:0044183,GO:0051082,GO:0006458,GO:0009408,GO:0042026,GO:0045041,GO:0046686,GO:0051131,GO:0061077
comp16217_c0_seq1_m.8812	ch62_cucma ame: full=chaperonin cpn60- mitochondrial ame: full=hsp60-2 flags: precursor	GO:0005759,GO:0005774,GO:0005794,GO:0005886,GO:0009570,GO:0009941,GO:0022626,GO:0005507,GO:0005524,GO:0044183,GO:0051082,GO:0006458,GO:0006954,GO:0009408,GO:0009735,GO:0042026,GO:0045041,GO:0046686,GO:0051131,GO:0061077
comp16217_c0_seq1_m.8813	ch61_cucma ame: full=chaperonin cpn60- mitochondrial ame: full=hsp60-1 flags: precursor	GO:0005759,GO:0005774,GO:0005794,GO:0005886,GO:0009570,GO:0009941,GO:0022626,GO:0005507,GO:0005524,GO:0044183,GO:0051082,GO:0006458,GO:0006954,GO:0009408,GO:0009735,GO:0042026,GO:0045041,GO:0046686,GO:0051131,GO:0061077
comp16217_c0_seq1_m.8814	ch60b_arath ame: full=chaperonin cpn60-like mitochondrial ame: full=hsp60-like 1 flags: precursor	GO:0005759,GO:0005774,GO:0005794,GO:0005886,GO:0009570,GO:0009941,GO:0022626,GO:0005507,GO:0005524,GO:0044183,GO:0051082,GO:0006458,GO:0006954,GO:0009408,GO:0009735,GO:0042026,GO:0045041,GO:0046686,GO:0051131,GO:0061077
comp16218_c0_seq1_m.21564	bzp44_arath ame: full=bzip transcription factor 44 short= 44	GO:0005634,GO:0003700,GO:0043565,GO:0044212,GO:0046982,GO:0006971,GO:0009267,GO:0009744,GO:0009845,GO:0045893,GO:0080149,GO:2000693
comp16219_c0_seq1_m.8815	his4_arath ame: full=imidazole glycerol phosphate synthase chloroplastic short=igp synthase short=igps short= synthase ame: full=protein histidine biosynthesis 4 includes: ame: full=glutamine amidotransferase includes: ame: full=cyclase flags: precursor	GO:0009570,GO:0000107,GO:0016833,GO:0000105,GO:0006541
comp16219_c0_seq1_m.8816	his4_arath ame: full=imidazole glycerol phosphate synthase chloroplastic short=igp synthase short=igps short= synthase ame: full=protein histidine biosynthesis 4 includes: ame: full=glutamine amidotransferase includes: ame: full=cyclase flags: precursor	GO:0009570,GO:0000107,GO:0004359,GO:0016833,GO:0000105,GO:0006541
comp16220_c0_seq1_m.36589	pp245_arath ame: full=pentatricopeptide repeat-containing protein at3g21470	GO:0005739,GO:0005773,GO:0009507,GO:0005515,GO:0016556,GO:1900865
comp16221_c0_seq1_m.37692	zdh15_arath ame: full=probable protein s-acyltransferase 12 ame: full=probable palmitoyltransferase at4g00840 ame: full=zinc finger dhhc domain-containing protein at4g00840	GO:0000138,GO:0005576,GO:0005769,GO:0005802,GO:0016020,GO:0016409,GO:0019707,GO:0010150,GO:1900055,GO:2000377
comp16222_c1_seq1_m.31041	hho3_arath ame: full=transcription factor hho3 ame: full=myb-domain transcription factor hho3 ame: full=protein hrs1 homolog 3	GO:0005634,GO:0003700,GO:0043565,GO:0006351,GO:0006355,GO:0009266,GO:0009740,GO:0009908,GO:0010452,GO:0048579,GO:1903507
comp16222_c1_seq2_m.31043	hho1_arath ame: full=transcription factor hho1 ame: full=myb-domain transcription factor hho1 ame: full=protein hrs1 homolog 1	GO:0005634,GO:0003700,GO:0043565,GO:0006351,GO:0006355,GO:0009266,GO:0009740,GO:0009908,GO:0010452,GO:0048579,GO:1903507
comp16222_c1_seq3_m.31044	hho5_arath ame: full=transcription factor hho5 ame: full=myb-domain transcription factor hho5 ame: full=protein hrs1 homolog 5 ame: full=protein ult1 interacting factor 1	GO:0005634,GO:0003700,GO:0043565,GO:0006351,GO:0006355,GO:0009266,GO:0009740,GO:0010452,GO:0048579,GO:1903507
comp16223_c0_seq1_m.30421	inv1_dauca ame: full=beta- insoluble isoenzyme 1 ame: full=cell wall beta-fructosidase 1 ame: full=invertase 1 ame: full=sucrose hydrolase 1 flags: precursor	GO:0005576,GO:0005618,GO:0004575,GO:0005982,GO:0005987,GO:0071836
comp16223_c0_seq1_m.30422	inv1_dauca ame: full=beta- insoluble isoenzyme 1 ame: full=cell wall beta-fructosidase 1 ame: full=invertase 1 ame: full=sucrose hydrolase 1 flags: precursor	GO:0005618,GO:0048046,GO:0004575,GO:0005982,GO:0005987,GO:0071836
comp16223_c0_seq2_m.30423	inv1_dauca ame: full=beta- insoluble isoenzyme 1 ame: full=cell wall beta-fructosidase 1 ame: full=invertase 1 ame: full=sucrose hydrolase 1 flags: precursor	GO:0005576,GO:0005618,GO:0004575,GO:0005982,GO:0005987,GO:0071836
comp16225_c0_seq1_m.8817	gl814_orysj ame: full=germin-like protein 8-14 ame: full=germin-like protein 1 ame: full=germin-like protein 5 short= 5 flags: precursor	GO:0005634,GO:0009505,GO:0031012,GO:0048046,GO:0030145,GO:0045735,GO:0046564,GO:0050162,GO:0009409,GO:0009734,GO:0009735,GO:0033609
comp16226_c0_seq1_m.16662	pur7_arath ame: full=phosphoribosylaminoimidazole-succinocarboxamide chloroplastic ame: full=saicar synthetase flags: precursor	GO:0009570,GO:0004638,GO:0004639,GO:0005524,GO:0006189,GO:0009733,GO:0046084
comp16227_c0_seq1_m.21904	mdar_sollc ame: full=monodehydroascorbate reductase short=mdar ame: full=ascorbate free radical reductase short=afr reductase	GO:0005782,GO:0005829,GO:0005886,GO:0009507,GO:0048046,GO:0016656,GO:0050660,GO:0042744,GO:0045454,GO:0046686,GO:0055114
comp16227_c0_seq1_m.21905	ulp1a_arath ame: full=ubiquitin-like-specific protease 1a	GO:0005634,GO:0009506,GO:0009507,GO:0004175,GO:0005515,GO:0016929,GO:0009911,GO:0010724,GO:0016926,GO:0032435
comp16227_c0_seq1_m.21906	ulp1a_arath ame: full=ubiquitin-like-specific protease 1a	GO:0005634,GO:0005782,GO:0005829,GO:0005886,GO:0009506,GO:0009507,GO:0048046,GO:0004175,GO:0016656,GO:0016929,GO:0050660,GO:0016926,GO:0042744,GO:0045454,GO:0046686,GO:0055114
comp16227_c0_seq1_m.21907	mdar_pea ame: full=monodehydroascorbate reductase short=mdar ame: full=ascorbate free radical reductase short=afr reductase	GO:0005737,GO:0016656,GO:0050660,GO:0045454,GO:0055114
comp16227_c0_seq2_m.21908	mdar_sollc ame: full=monodehydroascorbate reductase short=mdar ame: full=ascorbate free radical reductase short=afr reductase	GO:0005782,GO:0005829,GO:0005886,GO:0009507,GO:0048046,GO:0016656,GO:0050660,GO:0042744,GO:0045454,GO:0046686,GO:0055114
comp16227_c0_seq2_m.21909	ulp1a_arath ame: full=ubiquitin-like-specific protease 1a	GO:0005634,GO:0009506,GO:0009507,GO:0004175,GO:0005515,GO:0016929,GO:0009911,GO:0010724,GO:0016926,GO:0032435
comp16227_c0_seq2_m.21910	ulp1a_arath ame: full=ubiquitin-like-specific protease 1a	GO:0005634,GO:0005782,GO:0005829,GO:0005886,GO:0009506,GO:0009507,GO:0048046,GO:0004175,GO:0016656,GO:0016929,GO:0050660,GO:0016926,GO:0042744,GO:0045454,GO:0046686,GO:0055114
comp16227_c0_seq2_m.21911	mdar_pea ame: full=monodehydroascorbate reductase short=mdar ame: full=ascorbate free radical reductase short=afr reductase	GO:0005737,GO:0016656,GO:0050660,GO:0045454,GO:0055114
comp16228_c0_seq1_m.27183	bpe_arath ame: full=transcription factor bpe ame: full=basic helix-loop-helix protein 31 short= 31 short=bhlh 31 ame: full=protein big petal ame: full=transcription factor en 88 ame: full=bhlh transcription factor bhlh031	GO:0005634,GO:0003700,GO:0043565,GO:0044212,GO:0046983,GO:0006351,GO:0006355,GO:0009637,GO:0048446
comp16228_c0_seq2_m.27187	bpe_arath ame: full=transcription factor bpe ame: full=basic helix-loop-helix protein 31 short= 31 short=bhlh 31 ame: full=protein big petal ame: full=transcription factor en 88 ame: full=bhlh transcription factor bhlh031	GO:0005634,GO:0003700,GO:0043565,GO:0044212,GO:0046983,GO:0006351,GO:0006355,GO:0009637,GO:0048446
comp16228_c0_seq3_m.27189	pglr4_arath ame: full=polygalacturonase at1g48100 short=pg ame: full=pectinase at1g48100 flags: precursor	GO:0009505,GO:0005515,GO:0016787
comp16228_c0_seq3_m.27191	pglr2_cryja ame: full=polygalacturonase short=pg ame: full=allergen cry j ii ame: full=major pollen allergen cry j 2 ame: full=pectinase ame: allergen=cry j 2 flags: precursor	GO:0009505,GO:0005515,GO:0016787
comp16228_c0_seq4_m.27192	pglr4_arath ame: full=polygalacturonase at1g48100 short=pg ame: full=pectinase at1g48100 flags: precursor	GO:0009505,GO:0005515,GO:0016787
comp16228_c0_seq4_m.27193	pglr2_cryja ame: full=polygalacturonase short=pg ame: full=allergen cry j ii ame: full=major pollen allergen cry j 2 ame: full=pectinase ame: allergen=cry j 2 flags: precursor	GO:0009505,GO:0005515,GO:0016787
comp16228_c0_seq5_m.27194	pglr4_arath ame: full=polygalacturonase at1g48100 short=pg ame: full=pectinase at1g48100 flags: precursor	GO:0044464
comp16228_c0_seq5_m.27196	pglr2_cryja ame: full=polygalacturonase short=pg ame: full=allergen cry j ii ame: full=major pollen allergen cry j 2 ame: full=pectinase ame: allergen=cry j 2 flags: precursor	GO:0009505,GO:0005515,GO:0016787
comp16228_c0_seq6_m.27197	pglr4_arath ame: full=polygalacturonase at1g48100 short=pg ame: full=pectinase at1g48100 flags: precursor	GO:0005618
comp16228_c0_seq6_m.27198	pglr2_cryja ame: full=polygalacturonase short=pg ame: full=allergen cry j ii ame: full=major pollen allergen cry j 2 ame: full=pectinase ame: allergen=cry j 2 flags: precursor	GO:0009505,GO:0005515,GO:0016787
comp16228_c0_seq7_m.27199	pglr4_arath ame: full=polygalacturonase at1g48100 short=pg ame: full=pectinase at1g48100 flags: precursor	GO:0016787
comp16228_c0_seq7_m.27201	pglr2_cryja ame: full=polygalacturonase short=pg ame: full=allergen cry j ii ame: full=major pollen allergen cry j 2 ame: full=pectinase ame: allergen=cry j 2 flags: precursor	GO:0009505,GO:0005515,GO:0016787
comp16228_c0_seq9_m.27185	pglr4_arath ame: full=polygalacturonase at1g48100 short=pg ame: full=pectinase at1g48100 flags: precursor	GO:0016787
comp16228_c0_seq9_m.27186	pglr2_cryja ame: full=polygalacturonase short=pg ame: full=allergen cry j ii ame: full=major pollen allergen cry j 2 ame: full=pectinase ame: allergen=cry j 2 flags: precursor	GO:0009505,GO:0005515,GO:0016787
comp16229_c0_seq1_m.8818	pub35_arath ame: full=u-box domain-containing protein 35 ame: full=plant u-box protein 35 includes: ame: full=e3 ubiquitin ligase ame: full=ring-type e3 ubiquitin transferase includes: ame: full=serine threonine-protein kinase	GO:0005634,GO:0005886,GO:0009507,GO:0004672,GO:0005515,GO:0006464
comp16230_c0_seq1_m.8819	ebfc1_arath ame: full=nucleoid-associated protein chloroplastic flags: precursor	GO:0009535,GO:0009570,GO:0009941,GO:0003677,GO:0005515
comp16230_c0_seq1_m.8820	enl1_arath ame: full=early nodulin-like protein 1 ame: full=phytocyanin-like protein flags: precursor	GO:0005773,GO:0009506,GO:0009507,GO:0046658,GO:0048046,GO:0005507,GO:0009055
comp16231_c0_seq1_m.24937	gcl2_arath ame: full= -like protein gcl2 ame: full=g protein-coupled receptor 2-like protein 2 short=protein gcr2-like 2	GO:0005634,GO:0005737,GO:0005887,GO:0019898,GO:0070062,GO:0003824,GO:0008270,GO:0010427,GO:0017124,GO:0043295,GO:0050750,GO:0007186,GO:0009787,GO:0010231
comp16231_c0_seq1_m.24938	hyes_human ame: full=bifunctional epoxide hydrolase 2 includes: ame: full=cytosolic epoxide hydrolase 2 short=ceh ame: full=epoxide hydratase ame: full=soluble epoxide hydrolase short=seh includes: ame: full=lipid-phosphate phosphatase	GO:0005777,GO:0005829,GO:0070062,GO:0000287,GO:0004301,GO:0005102,GO:0015643,GO:0042577,GO:0042803,GO:0002539,GO:0010628,GO:0019233,GO:0042632,GO:0043651,GO:0045777,GO:0046272,GO:0046839,GO:0090181
comp16231_c0_seq2_m.24939	gcl2_arath ame: full= -like protein gcl2 ame: full=g protein-coupled receptor 2-like protein 2 short=protein gcr2-like 2	GO:0005634,GO:0005737,GO:0005887,GO:0019898,GO:0070062,GO:0003824,GO:0008270,GO:0010427,GO:0017124,GO:0043295,GO:0050750,GO:0007186,GO:0009787,GO:0010231
comp16231_c0_seq2_m.24940	hyes_human ame: full=bifunctional epoxide hydrolase 2 includes: ame: full=cytosolic epoxide hydrolase 2 short=ceh ame: full=epoxide hydratase ame: full=soluble epoxide hydrolase short=seh includes: ame: full=lipid-phosphate phosphatase	GO:0005777,GO:0005829,GO:0070062,GO:0000287,GO:0004301,GO:0005102,GO:0015643,GO:0042577,GO:0042803,GO:0002539,GO:0010628,GO:0019233,GO:0019373,GO:0042632,GO:0043651,GO:0045777,GO:0046272,GO:0046839,GO:0090181
comp16232_c0_seq1_m.19468	rbk2_arath ame: full=receptor-like cytosolic serine threonine-protein kinase rbk2 ame: full=protein rop binding protein kinases 2	GO:0005634,GO:0005829,GO:0005886,GO:0012505,GO:0004675,GO:0051020,GO:0007166,GO:0009623,GO:0009814,GO:0046777,GO:0071369
comp16232_c0_seq2_m.19467	ntf6_tobac ame: full=mitogen-activated protein kinase homolog ntf6 ame: full=p43	GO:0005634,GO:0005829,GO:0005874,GO:0009504,GO:0004707,GO:0005515,GO:0005524,GO:0000165,GO:0000911,GO:0006972,GO:0007112,GO:0009409,GO:0009555,GO:0009620,GO:0009737,GO:0009862,GO:0009868,GO:0010311,GO:0042539,GO:0043622
comp16234_c0_seq1_m.18903	opt1_arath ame: full=oligopeptide transporter 1 short= 1	GO:0005737,GO:0005887,GO:0035673,GO:0006857,GO:0015031,GO:0048235
comp16234_c0_seq1_m.18904	opt1_arath ame: full=oligopeptide transporter 1 short= 1	GO:0005737,GO:0005887,GO:0035673,GO:0006857,GO:0015031,GO:0080167
comp16235_c0_seq1_m.8821	y2267_arath ame: full=probable inactive receptor kinase at2g26730 flags: precursor	GO:0005774,GO:0005886,GO:0009505,GO:0009506,GO:0016021,GO:0004674,GO:0005524,GO:0006468,GO:0007169,GO:2000605
comp16236_c1_seq1_m.34049	myb06_antma ame: full=myb-related protein 306	GO:0005634,GO:0000981,GO:0001135,GO:0005515,GO:0043565,GO:0044212,GO:0001666,GO:0006351,GO:0006357,GO:0009617,GO:0009626,GO:0009723,GO:0009733,GO:0009739,GO:0009751,GO:0009753,GO:0030154,GO:0042761
comp16237_c0_seq1_m.20301	bgal6_arath ame: full=beta-galactosidase 6 short=lactase 6 flags: precursor	GO:0005618,GO:0005773,GO:0016020,GO:0048046,GO:0004565,GO:0009827,GO:0048354
comp16237_c0_seq1_m.20302	ogg1_arath ame: full=n-glycosylase dna lyase ogg1 includes: ame: full=8-oxoguanine dna glycosylase 1 short= 1 includes: ame: full=dna-(apurinic or apyrimidinic site) lyase short=ap lyase	GO:0005739,GO:0016363,GO:0016607,GO:0043234,GO:0008017,GO:0032357,GO:0034039,GO:0002526,GO:0006285,GO:0006304,GO:0006355,GO:0007568,GO:0009416,GO:0032355,GO:0033158,GO:0033683,GO:0034599,GO:0042493,GO:0043066,GO:0045471,GO:0051593,GO:0071276,GO:1901291
comp16237_c0_seq1_m.20303	ogg1_arath ame: full=n-glycosylase dna lyase ogg1 includes: ame: full=8-oxoguanine dna glycosylase 1 short= 1 includes: ame: full=dna-(apurinic or apyrimidinic site) lyase short=ap lyase	GO:0005634,GO:0008534,GO:0006284
comp16239_c0_seq10_m.29988	kcs7_arath ame: full=3-ketoacyl- synthase 7 short=kcs-7 ame: full=very long-chain fatty acid condensing enzyme 7 short=vlcfa condensing enzyme 7	GO:0005634,GO:0005783,GO:0009507,GO:0044425,GO:0009922,GO:0000038,GO:0009409,GO:0009416,GO:0009826,GO:0010025,GO:0042335,GO:0048868
comp16239_c0_seq11_m.29989	kcs7_arath ame: full=3-ketoacyl- synthase 7 short=kcs-7 ame: full=very long-chain fatty acid condensing enzyme 7 short=vlcfa condensing enzyme 7	GO:0005634,GO:0005783,GO:0009507,GO:0044425,GO:0009922,GO:0000038,GO:0009409,GO:0009416,GO:0009826,GO:0010025,GO:0042335,GO:0048868
comp16239_c0_seq12_m.29990	kcs7_arath ame: full=3-ketoacyl- synthase 7 short=kcs-7 ame: full=very long-chain fatty acid condensing enzyme 7 short=vlcfa condensing enzyme 7	GO:0005634,GO:0005783,GO:0009507,GO:0044425,GO:0009922,GO:0000038,GO:0009409,GO:0009416,GO:0009826,GO:0010025,GO:0042335,GO:0048868
comp16239_c0_seq13_m.29991	kcs7_arath ame: full=3-ketoacyl- synthase 7 short=kcs-7 ame: full=very long-chain fatty acid condensing enzyme 7 short=vlcfa condensing enzyme 7	GO:0005634,GO:0005783,GO:0044425,GO:0009922,GO:0000038,GO:0009409,GO:0009416,GO:0030497,GO:0042335,GO:0048868
comp16239_c0_seq14_m.29992	kcs7_arath ame: full=3-ketoacyl- synthase 7 short=kcs-7 ame: full=very long-chain fatty acid condensing enzyme 7 short=vlcfa condensing enzyme 7	GO:0005634,GO:0005783,GO:0044425,GO:0009922,GO:0000038,GO:0009409,GO:0009416,GO:0030497,GO:0042335,GO:0048868
comp16239_c0_seq1_m.29961	ppr31_arath ame: full=pentatricopeptide repeat-containing protein chloroplastic flags: precursor	GO:0005739,GO:0009507,GO:0003723,GO:0004519,GO:0007165,GO:0009451
comp16239_c0_seq1_m.29962	kcs7_arath ame: full=3-ketoacyl- synthase 7 short=kcs-7 ame: full=very long-chain fatty acid condensing enzyme 7 short=vlcfa condensing enzyme 7	GO:0005634,GO:0005783,GO:0009507,GO:0044425,GO:0009922,GO:0000038,GO:0009409,GO:0009416,GO:0009826,GO:0010025,GO:0042335,GO:0048868
comp16239_c0_seq1_m.29963	ppr31_arath ame: full=pentatricopeptide repeat-containing protein chloroplastic flags: precursor	GO:0005739,GO:0009507,GO:0003723,GO:0004519,GO:0009451
comp16239_c0_seq2_m.29964	ppr31_arath ame: full=pentatricopeptide repeat-containing protein chloroplastic flags: precursor	GO:0005739,GO:0009507,GO:0003723,GO:0004519,GO:0007165,GO:0009451
comp16239_c0_seq2_m.29965	kcs7_arath ame: full=3-ketoacyl- synthase 7 short=kcs-7 ame: full=very long-chain fatty acid condensing enzyme 7 short=vlcfa condensing enzyme 7	GO:0005634,GO:0005783,GO:0009507,GO:0044425,GO:0009922,GO:0000038,GO:0009409,GO:0009416,GO:0009826,GO:0010025,GO:0042335,GO:0048868
comp16239_c0_seq2_m.29966	ppr31_arath ame: full=pentatricopeptide repeat-containing protein chloroplastic flags: precursor	GO:0005739,GO:0009507,GO:0003723,GO:0004519,GO:0009451
comp16239_c0_seq3_m.29967	ppr31_arath ame: full=pentatricopeptide repeat-containing protein chloroplastic flags: precursor	GO:0005739,GO:0009507,GO:0003723,GO:0004519,GO:0007165,GO:0009451
comp16239_c0_seq3_m.29968	kcs7_arath ame: full=3-ketoacyl- synthase 7 short=kcs-7 ame: full=very long-chain fatty acid condensing enzyme 7 short=vlcfa condensing enzyme 7	GO:0005634,GO:0005783,GO:0009507,GO:0044425,GO:0009922,GO:0000038,GO:0009409,GO:0009416,GO:0009826,GO:0010025,GO:0042335,GO:0048868
comp16239_c0_seq3_m.29969	ppr31_arath ame: full=pentatricopeptide repeat-containing protein chloroplastic flags: precursor	GO:0005739,GO:0009507,GO:0003723,GO:0004519,GO:0009451
comp16239_c0_seq4_m.29970	ppr31_arath ame: full=pentatricopeptide repeat-containing protein chloroplastic flags: precursor	GO:0005739,GO:0009507,GO:0003723,GO:0004519,GO:0007165,GO:0009451
comp16239_c0_seq4_m.29971	kcs7_arath ame: full=3-ketoacyl- synthase 7 short=kcs-7 ame: full=very long-chain fatty acid condensing enzyme 7 short=vlcfa condensing enzyme 7	GO:0005634,GO:0005783,GO:0009507,GO:0044425,GO:0009922,GO:0000038,GO:0009409,GO:0009416,GO:0009826,GO:0010025,GO:0042335,GO:0048868
comp16239_c0_seq4_m.29972	ppr31_arath ame: full=pentatricopeptide repeat-containing protein chloroplastic flags: precursor	GO:0005739,GO:0009507,GO:0003723,GO:0004519,GO:0009451
comp16239_c0_seq5_m.29973	ppr31_arath ame: full=pentatricopeptide repeat-containing protein chloroplastic flags: precursor	GO:0005739,GO:0009507,GO:0003723,GO:0004519,GO:0007165,GO:0009451
comp16239_c0_seq5_m.29974	kcs7_arath ame: full=3-ketoacyl- synthase 7 short=kcs-7 ame: full=very long-chain fatty acid condensing enzyme 7 short=vlcfa condensing enzyme 7	GO:0005634,GO:0005783,GO:0044425,GO:0009922,GO:0000038,GO:0009409,GO:0009416,GO:0030497,GO:0042335,GO:0048868
comp16239_c0_seq5_m.29975	ppr31_arath ame: full=pentatricopeptide repeat-containing protein chloroplastic flags: precursor	GO:0005739,GO:0009507,GO:0003723,GO:0004519,GO:0009451
comp16239_c0_seq6_m.29976	ppr31_arath ame: full=pentatricopeptide repeat-containing protein chloroplastic flags: precursor	GO:0005739,GO:0009507,GO:0003723,GO:0004519,GO:0007165,GO:0009451
comp16239_c0_seq6_m.29977	kcs7_arath ame: full=3-ketoacyl- synthase 7 short=kcs-7 ame: full=very long-chain fatty acid condensing enzyme 7 short=vlcfa condensing enzyme 7	GO:0005634,GO:0005783,GO:0044425,GO:0009922,GO:0000038,GO:0009409,GO:0009416,GO:0030497,GO:0042335,GO:0048868
comp16239_c0_seq6_m.29978	ppr31_arath ame: full=pentatricopeptide repeat-containing protein chloroplastic flags: precursor	GO:0005739,GO:0009507,GO:0003723,GO:0004519,GO:0009451
comp16239_c0_seq7_m.29979	ppr31_arath ame: full=pentatricopeptide repeat-containing protein chloroplastic flags: precursor	GO:0005739,GO:0009507,GO:0003723,GO:0004519,GO:0007165,GO:0009451
comp16239_c0_seq7_m.29980	kcs7_arath ame: full=3-ketoacyl- synthase 7 short=kcs-7 ame: full=very long-chain fatty acid condensing enzyme 7 short=vlcfa condensing enzyme 7	GO:0005783,GO:0016020,GO:0009922,GO:0000038,GO:0008610,GO:0009409,GO:0009416,GO:0009826,GO:0009913,GO:0010025,GO:0042335,GO:0048868,GO:0080167
comp16239_c0_seq7_m.29981	ppr31_arath ame: full=pentatricopeptide repeat-containing protein chloroplastic flags: precursor	GO:0005739,GO:0009507,GO:0003723,GO:0004519,GO:0009451
comp16239_c0_seq8_m.29982	ppr31_arath ame: full=pentatricopeptide repeat-containing protein chloroplastic flags: precursor	GO:0005739,GO:0009507,GO:0003723,GO:0004519,GO:0007165,GO:0009451
comp16239_c0_seq8_m.29983	kcs7_arath ame: full=3-ketoacyl- synthase 7 short=kcs-7 ame: full=very long-chain fatty acid condensing enzyme 7 short=vlcfa condensing enzyme 7	GO:0005783,GO:0016020,GO:0009922,GO:0000038,GO:0008610,GO:0009409,GO:0009416,GO:0009826,GO:0009913,GO:0010025,GO:0042335,GO:0048868,GO:0080167
comp16239_c0_seq8_m.29984	ppr31_arath ame: full=pentatricopeptide repeat-containing protein chloroplastic flags: precursor	GO:0005739,GO:0009507,GO:0003723,GO:0004519,GO:0009451
comp16239_c0_seq9_m.29985	kcs21_arath ame: full=probable 3-ketoacyl- synthase 21 short=kcs-21 ame: full=very long-chain fatty acid condensing enzyme 21 short=vlcfa condensing enzyme 21	GO:0005634,GO:0005783,GO:0009507,GO:0044425,GO:0009922,GO:0000038,GO:0009409,GO:0009416,GO:0009826,GO:0010025,GO:0042335,GO:0048868
comp16239_c0_seq9_m.29986	rl222_arath ame: full=60s ribosomal protein l22-2	GO:0005730,GO:0005886,GO:0005925,GO:0009506,GO:0009507,GO:0022625,GO:0031012,GO:0070062,GO:0003729,GO:0003735,GO:0008201,GO:0002181,GO:0046632
comp16239_c0_seq9_m.29987	kcs6_arath ame: full=3-ketoacyl- synthase 6 short=kcs-6 ame: full=cuticular protein 1 ame: full=eceriferum 6 ame: full=very long-chain fatty acid condensing enzyme 6 short=vlcfa condensing enzyme 6	GO:0005783,GO:0009507,GO:0044425,GO:0009922,GO:0000038,GO:0009409,GO:0009416,GO:0009826,GO:0010025,GO:0030497,GO:0042335,GO:0048868
comp16240_c0_seq1_m.38554	14337_sollc ame: full=14-3-3 protein 7	GO:0005737,GO:0016597,GO:0019904,GO:0045309,GO:0051117
comp16240_c0_seq2_m.38555	14337_sollc ame: full=14-3-3 protein 7	GO:0005737,GO:0016597,GO:0019904,GO:0045309,GO:0051117
comp16240_c0_seq3_m.38552	14337_sollc ame: full=14-3-3 protein 7	GO:0005737,GO:0016597,GO:0019904,GO:0045309,GO:0051117
comp16240_c0_seq5_m.38556	1433b_vicfa ame: full=14-3-3-like protein b ame: full=vfa-1433b	GO:0019904
comp16241_c0_seq1_m.21098	ab13c_arath ame: full=abc transporter c family member 13 short=abc transporter short= 13 ame: full=atp-energized glutathione s-conjugate pump 11 ame: full=glutathione s-conjugate-transporting atpase 11 ame: full=multidrug resistance-associated protein 11	GO:0005765,GO:0009986,GO:0016324,GO:0005515,GO:0008509,GO:0042626,GO:0006820,GO:0042221,GO:0044699,GO:0055085
comp16241_c0_seq1_m.21099	ab13c_arath ame: full=abc transporter c family member 13 short=abc transporter short= 13 ame: full=atp-energized glutathione s-conjugate pump 11 ame: full=glutathione s-conjugate-transporting atpase 11 ame: full=multidrug resistance-associated protein 11	GO:0000325,GO:0005774,GO:0005887,GO:0005524,GO:0008514,GO:0043225,GO:0030213,GO:0055085
comp16241_c0_seq2_m.21100	ab13c_arath ame: full=abc transporter c family member 13 short=abc transporter short= 13 ame: full=atp-energized glutathione s-conjugate pump 11 ame: full=glutathione s-conjugate-transporting atpase 11 ame: full=multidrug resistance-associated protein 11	GO:0005765,GO:0005887,GO:0043225,GO:0051707,GO:0055085
comp16241_c0_seq2_m.21101	ab13c_arath ame: full=abc transporter c family member 13 short=abc transporter short= 13 ame: full=atp-energized glutathione s-conjugate pump 11 ame: full=glutathione s-conjugate-transporting atpase 11 ame: full=multidrug resistance-associated protein 11	GO:0000325,GO:0005774,GO:0005887,GO:0005524,GO:0008514,GO:0043225,GO:0030213,GO:0055085
comp16242_c0_seq1_m.8822	lhtl6_arath ame: full=lysine histidine transporter-like 6	GO:0005886,GO:0016021,GO:0005275,GO:0015172,GO:0015175,GO:0003333,GO:0015804,GO:0043090,GO:0080167
comp16242_c0_seq1_m.8823	lhtl6_arath ame: full=lysine histidine transporter-like 6	GO:0005886,GO:0016021,GO:0005275,GO:0015172,GO:0015175,GO:0015293,GO:0003333,GO:0015804,GO:0043090,GO:0080167
comp16243_c0_seq1_m.29155	vil1_arath ame: full=vin3-like protein 1 ame: full=protein vernalization 5	GO:0005677,GO:0016607,GO:0005515,GO:0001666,GO:0009909,GO:0010048,GO:0016571,GO:0045814,GO:0048575,GO:0051571,GO:0061087,GO:0070417
comp16243_c0_seq1_m.29156	vil1_arath ame: full=vin3-like protein 1 ame: full=protein vernalization 5	GO:0005677,GO:0009506,GO:0016607,GO:0031519,GO:0035064,GO:0042802,GO:0046872,GO:0001666,GO:0006351,GO:0006355,GO:0009908,GO:0009909,GO:0010048,GO:0016571,GO:0032922,GO:0045814,GO:0048575,GO:0048587,GO:0051571,GO:0061087,GO:0070417,GO:1900111
comp16243_c0_seq1_m.29157	vil1_arath ame: full=vin3-like protein 1 ame: full=protein vernalization 5	GO:0005677,GO:0009506,GO:0016607,GO:0031519,GO:0035064,GO:0042802,GO:0001666,GO:0009909,GO:0010048,GO:0016571,GO:0032922,GO:0045814,GO:0048575,GO:0048587,GO:0051571,GO:0061087,GO:0070417,GO:1900111
comp16243_c0_seq2_m.29158	vil1_arath ame: full=vin3-like protein 1 ame: full=protein vernalization 5	GO:0005677,GO:0009506,GO:0016607,GO:0031519,GO:0035064,GO:0042802,GO:0001666,GO:0009909,GO:0010048,GO:0016571,GO:0032922,GO:0045814,GO:0048575,GO:0048587,GO:0051571,GO:0061087,GO:0070417,GO:1900111
comp16243_c0_seq2_m.29159	vil1_arath ame: full=vin3-like protein 1 ame: full=protein vernalization 5	GO:0005677,GO:0009506,GO:0016607,GO:0031519,GO:0035064,GO:0042802,GO:0001666,GO:0009909,GO:0010048,GO:0016571,GO:0032922,GO:0045814,GO:0048575,GO:0048587,GO:0051571,GO:0061087,GO:0070417,GO:1900111
comp16244_c0_seq1_m.29256	sc13b_arath ame: full=protein transport protein sec13 homolog b ame: full=sec13-like protein b	GO:0000776,GO:0005654,GO:0005730,GO:0005783,GO:0005794,GO:0005829,GO:0005834,GO:0031080,GO:0061700,GO:0070062,GO:0000166,GO:0042802,GO:0006886,GO:0006888,GO:0006900,GO:0032008,GO:0051028
comp16244_c0_seq2_m.29257	sc13b_arath ame: full=protein transport protein sec13 homolog b ame: full=sec13-like protein b	GO:0000776,GO:0005654,GO:0005730,GO:0005783,GO:0005794,GO:0005829,GO:0005834,GO:0031080,GO:0061700,GO:0070062,GO:0000166,GO:0042802,GO:0006886,GO:0006888,GO:0006900,GO:0032008,GO:0051028
comp16245_c0_seq1_m.23029	trmb_arath ame: full=trna (guanine-n -)-methyltransferase ame: full=trna (guanine -n )-methyltransferase ame: full=trna -methyltransferase	GO:0005634,GO:0043527,GO:0000049,GO:0008176,GO:0030488,GO:0036265
comp16245_c0_seq2_m.23030	trmb_arath ame: full=trna (guanine-n -)-methyltransferase ame: full=trna (guanine -n )-methyltransferase ame: full=trna -methyltransferase	GO:0005634,GO:0043527,GO:0000049,GO:0008176,GO:0030488,GO:0036265
comp16245_c0_seq3_m.23031	trmb_arath ame: full=trna (guanine-n -)-methyltransferase ame: full=trna (guanine -n )-methyltransferase ame: full=trna -methyltransferase	GO:0005634,GO:0043527,GO:0000049,GO:0008176,GO:0030488,GO:0036265
comp16245_c0_seq4_m.23032	trmb_arath ame: full=trna (guanine-n -)-methyltransferase ame: full=trna (guanine -n )-methyltransferase ame: full=trna -methyltransferase	GO:0005634,GO:0043527,GO:0000049,GO:0008176,GO:0030488,GO:0036265
comp16246_c0_seq1_m.16479	apy2_arath ame: full=apyrase 2 short= 2 ame: full=atp-diphosphatase ame: full=atp-diphosphohydrolase ame: full=adenosine diphosphatase short=adpase ame: full=ntpdase ame: full=nucleoside triphosphate diphosphohydrolase 2	GO:0000139,GO:0005615,GO:0005739,GO:0005768,GO:0005802,GO:0005886,GO:0009507,GO:0016021,GO:0004382,GO:0005516,GO:0005524,GO:0016887,GO:0045134,GO:0102490,GO:0006810,GO:0009846,GO:0035587
comp16246_c0_seq2_m.16478	apy2_arath ame: full=apyrase 2 short= 2 ame: full=atp-diphosphatase ame: full=atp-diphosphohydrolase ame: full=adenosine diphosphatase short=adpase ame: full=ntpdase ame: full=nucleoside triphosphate diphosphohydrolase 2	GO:0000139,GO:0005615,GO:0005739,GO:0005768,GO:0005802,GO:0005886,GO:0009507,GO:0016021,GO:0004382,GO:0005516,GO:0005524,GO:0016887,GO:0045134,GO:0102490,GO:0009846,GO:0035587
comp16247_c0_seq1_m.8824	vip3_arath ame: full=wd repeat-containing protein vip3 ame: full=protein bouquet-1 short=boq-1 ame: full=protein ski8 homolog ame: full=protein vernalization independence 3 ame: full=protein zwergerl short=zwg	GO:0005829,GO:0005834,GO:0016593,GO:0080008,GO:0000166,GO:0005515,GO:0006351,GO:0006355,GO:0009908,GO:0009910,GO:0010452,GO:0010604,GO:0016441,GO:0031325,GO:0051568,GO:1904278
comp16247_c0_seq1_m.8825	vip3_arath ame: full=wd repeat-containing protein vip3 ame: full=protein bouquet-1 short=boq-1 ame: full=protein ski8 homolog ame: full=protein vernalization independence 3 ame: full=protein zwergerl short=zwg	GO:0005829,GO:0005834,GO:0016593,GO:0080008,GO:0000166,GO:0005515,GO:0006351,GO:0006355,GO:0009908,GO:0009910,GO:0010452,GO:0010604,GO:0016441,GO:0031325,GO:0051568,GO:1904278
comp16248_c0_seq1_m.36367	fbx6_arath ame: full=f-box only protein 6	GO:0005576,GO:0005634,GO:0016021,GO:0019005,GO:0004842,GO:0005506,GO:0018685,GO:0019825,GO:0020037,GO:0070330,GO:0006631,GO:0010305,GO:0010928,GO:0031146,GO:0055114,GO:0060776
comp16248_c0_seq2_m.36369	fbx6_arath ame: full=f-box only protein 6	GO:0005576,GO:0005634,GO:0016021,GO:0019005,GO:0004842,GO:0005506,GO:0018685,GO:0019825,GO:0020037,GO:0070330,GO:0006631,GO:0010305,GO:0010928,GO:0031146,GO:0055114,GO:0060776
comp16248_c0_seq3_m.36371	fbx6_arath ame: full=f-box only protein 6	GO:0005576,GO:0005634,GO:0016021,GO:0019005,GO:0004842,GO:0005506,GO:0018685,GO:0019825,GO:0020037,GO:0070330,GO:0006631,GO:0010305,GO:0010928,GO:0031146,GO:0055114,GO:0060776
comp16248_c0_seq4_m.36372	fbx6_arath ame: full=f-box only protein 6	GO:0005576,GO:0005634,GO:0016021,GO:0019005,GO:0004842,GO:0005506,GO:0018685,GO:0019825,GO:0020037,GO:0070330,GO:0006631,GO:0010305,GO:0010928,GO:0031146,GO:0055114,GO:0060776
comp16249_c0_seq1_m.23441	idm1_arath ame: full=increased dna methylation 1 ame: full=histone h3 acetyltransferase idm1 ame: full=protein ros4 ame: full=repressor of silencing 4	GO:0005737,GO:0009506,GO:0016604,GO:0000977,GO:0001228,GO:0002039,GO:0003682,GO:0003713,GO:0004402,GO:0004672,GO:0004842,GO:0005102,GO:0008270,GO:0010385,GO:0034056,GO:0035064,GO:0042802,GO:0070410,GO:0070412,GO:0070577,GO:0000122,GO:0002458,GO:0002509,GO:0006351,GO:0006959,GO:0016567,GO:0017015,GO:0030163,GO:0030514,GO:0031647,GO:0032602,GO:0042981,GO:0043971,GO:0043972,GO:0044030,GO:0044154,GO:0045060,GO:0045944,GO:0071391,GO:0080188,GO:0097536,GO:2000410
comp16249_c0_seq3_m.23444	idm1_arath ame: full=increased dna methylation 1 ame: full=histone h3 acetyltransferase idm1 ame: full=protein ros4 ame: full=repressor of silencing 4	GO:0003677,GO:0010468,GO:0016070,GO:0019219,GO:0043966
comp16250_c0_seq1_m.8826	rpc6_human ame: full=dna-directed rna polymerase iii subunit rpc6 short=rna polymerase iii subunit c6 ame: full=dna-directed rna polymerase iii subunit f ame: full=rna polymerase iii 39 kda subunit short=rpc39	GO:0005634,GO:0048518
comp16251_c0_seq1_m.22553	rbg3_arath ame: full=glycine-rich rna-binding protein mitochondrial short= -rbp3 ame: full= 3 ame: full=mitochondrial rna-binding protein 2a short=at-mrbp2a ame: full=organelle rrm domain-containing protein 3 flags: precursor	GO:0005634,GO:0005739,GO:0005794,GO:0001072,GO:0003690,GO:0003697,GO:0003729,GO:0005507,GO:0005524,GO:0043621,GO:0009414,GO:0009631,GO:0009651,GO:0009737,GO:0009845,GO:0010467,GO:0031564,GO:0080156
comp16251_c0_seq1_m.22554	rbg3_arath ame: full=glycine-rich rna-binding protein mitochondrial short= -rbp3 ame: full= 3 ame: full=mitochondrial rna-binding protein 2a short=at-mrbp2a ame: full=organelle rrm domain-containing protein 3 flags: precursor	GO:0005634,GO:0005739,GO:0005794,GO:0001072,GO:0003690,GO:0003697,GO:0003729,GO:0005507,GO:0005524,GO:0043621,GO:0009414,GO:0009631,GO:0009651,GO:0009737,GO:0009845,GO:0010467,GO:0031564,GO:0080156
comp16252_c0_seq1_m.8827	prs7_spiol ame: full=26s protease regulatory subunit 7 ame: full=26s proteasome aaa-atpase subunit rpt1 ame: full=26s proteasome subunit 7 ame: full=regulatory particle triple-a atpase subunit 1	GO:0000932,GO:0005654,GO:0005886,GO:0008540,GO:0031595,GO:0031597,GO:0005524,GO:0017025,GO:0036402,GO:0000165,GO:0000209,GO:0001649,GO:0002223,GO:0002479,GO:0006521,GO:0016032,GO:0030433,GO:0031145,GO:0033209,GO:0038061,GO:0038095,GO:0043488,GO:0045899,GO:0050852,GO:0051436,GO:0051437,GO:0060071,GO:0090090,GO:0090263,GO:1901800
comp16252_c0_seq1_m.8828	prs7_prupe ame: full=26s protease regulatory subunit 7 ame: full=26s proteasome aaa-atpase subunit rpt1 ame: full=26s proteasome subunit 7 ame: full=regulatory particle triple-a atpase subunit 1	GO:0005886,GO:0008540,GO:0031595,GO:0031597,GO:0005524,GO:0017025,GO:0036402,GO:0030433,GO:0045899
comp16252_c0_seq1_m.8829	prs7_spiol ame: full=26s protease regulatory subunit 7 ame: full=26s proteasome aaa-atpase subunit rpt1 ame: full=26s proteasome subunit 7 ame: full=regulatory particle triple-a atpase subunit 1	GO:0005886,GO:0008540,GO:0031595,GO:0031597,GO:0005524,GO:0017025,GO:0036402,GO:0030433,GO:0045899
comp16252_c0_seq1_m.8830	prs7_prupe ame: full=26s protease regulatory subunit 7 ame: full=26s proteasome aaa-atpase subunit rpt1 ame: full=26s proteasome subunit 7 ame: full=regulatory particle triple-a atpase subunit 1	GO:0005886,GO:0008540,GO:0031595,GO:0031597,GO:0005524,GO:0017025,GO:0036402,GO:0030433,GO:0045899
comp16253_c0_seq1_m.8831	bh121_arath ame: full=transcription factor bhlh121 ame: full=basic helix-loop-helix protein 121 short= 121 short=bhlh 121 ame: full=transcription factor en 138 ame: full=bhlh transcription factor bhlh121	GO:0005634,GO:0009507,GO:0003700,GO:0005515,GO:0043565,GO:0006355,GO:0010106,GO:0055072
comp16257_c0_seq1_m.36165	mene_arath ame: full=2-succinylbenzoate-- chloroplastic peroxisomal ame: full=acyl-activating enzyme 14 ame: full=o-succinylbenzoyl- ligase flags: precursor	GO:0005739,GO:0005777,GO:0009507,GO:0031090,GO:0044446,GO:0008756,GO:0016208,GO:0042372,GO:0050896
comp16257_c0_seq1_m.36166	mene_arath ame: full=2-succinylbenzoate-- chloroplastic peroxisomal ame: full=acyl-activating enzyme 14 ame: full=o-succinylbenzoyl- ligase flags: precursor	GO:0005739,GO:0005777,GO:0009507,GO:0031090,GO:0044446,GO:0008756,GO:0016208,GO:0042372
comp16257_c0_seq3_m.36167	mene_arath ame: full=2-succinylbenzoate-- chloroplastic peroxisomal ame: full=acyl-activating enzyme 14 ame: full=o-succinylbenzoyl- ligase flags: precursor	GO:0005739,GO:0005777,GO:0009507,GO:0031090,GO:0044446,GO:0008756,GO:0016208,GO:0042372
comp16257_c0_seq3_m.36168	mene_arath ame: full=2-succinylbenzoate-- chloroplastic peroxisomal ame: full=acyl-activating enzyme 14 ame: full=o-succinylbenzoyl- ligase flags: precursor	GO:0005739,GO:0005777,GO:0009507,GO:0031090,GO:0044446,GO:0008756,GO:0016208,GO:0042372,GO:0050896
comp16258_c0_seq1_m.28486	idm1_arath ame: full=increased dna methylation 1 ame: full=histone h3 acetyltransferase idm1 ame: full=protein ros4 ame: full=repressor of silencing 4	GO:0031981,GO:0032991,GO:0043232,GO:0003677,GO:0005515,GO:0017111,GO:0006357,GO:0016573,GO:0030154,GO:0032501
comp16258_c0_seq2_m.28487	idm1_arath ame: full=increased dna methylation 1 ame: full=histone h3 acetyltransferase idm1 ame: full=protein ros4 ame: full=repressor of silencing 4	GO:0031981,GO:0032991,GO:0043232,GO:0003677,GO:0005515,GO:0017111,GO:0006357,GO:0016573,GO:0030154,GO:0032501
comp16260_c0_seq1_m.34336	mpu12_arath ame: full=mannose-p-dolichol utilization defect 1 protein homolog 2	GO:0016021,GO:0006810
comp16260_c0_seq2_m.34337	mpu12_arath ame: full=mannose-p-dolichol utilization defect 1 protein homolog 2	GO:0016021,GO:0006810
comp16260_c0_seq3_m.34338	mpu12_arath ame: full=mannose-p-dolichol utilization defect 1 protein homolog 2	GO:0016021,GO:0006810
comp16260_c0_seq4_m.34339	mpu12_arath ame: full=mannose-p-dolichol utilization defect 1 protein homolog 2	GO:0016021,GO:0006810
comp16260_c0_seq5_m.34340	mpu12_arath ame: full=mannose-p-dolichol utilization defect 1 protein homolog 2	GO:0016021,GO:0006810
comp16260_c0_seq6_m.34341	mpu12_arath ame: full=mannose-p-dolichol utilization defect 1 protein homolog 2	GO:0016021,GO:0006810
comp16261_c0_seq1_m.8832	vep1_arath ame: full=3-oxo-delta( )-steroid 5-beta-reductase ame: full=delta -3-oxosteroid 5-beta-reductase ame: full=delta- -steroid 5-beta-reductase short=at5beta- ame: full=progesterone 5-beta-reductase short=5beta-por ame: full=protein vein patterning 1	GO:0005829,GO:0035671,GO:0042803,GO:0008202,GO:0009611,GO:0010051,GO:0016099
comp16262_c0_seq1_m.8833	asol_tobac ame: full=l-ascorbate oxidase homolog ame: full=pollen-specific protein ntp303 flags: precursor	GO:0005774,GO:0009505,GO:0009506,GO:0046658,GO:0048046,GO:0016491,GO:0046872,GO:0009932
comp16263_c0_seq1_m.8834	un933_arath ame: full=unc93-like protein 3	GO:0016020,GO:0044464,GO:0065007
comp16264_c0_seq1_m.8835	cpr49_arath ame: full=gdsl esterase lipase cprd49 ame: full=extracellular lipase cprd49 flags: precursor	GO:0005829,GO:0048046,GO:0052689,GO:0016042
comp16265_c0_seq1_m.8836	nup96_arath ame: full=nuclear pore complex protein nup96 short= 96 ame: full=nucleoporin 96 ame: full=nucleoporin precocious ame: full=nucleoporin precoz ame: full=protein modifier of snc1 3 ame: full=protein suppressor of auxin resistance 3	GO:0000776,GO:0005654,GO:0005737,GO:0031080,GO:0031965,GO:0034399,GO:0042405,GO:0044614,GO:0044615,GO:0003723,GO:0005487,GO:0005515,GO:0008139,GO:0015288,GO:0017056,GO:0000059,GO:0000973,GO:0006260,GO:0006406,GO:0009733,GO:0009870,GO:0009910,GO:0019058,GO:0022402,GO:0034398,GO:0051292,GO:1902446
comp16266_c0_seq1_m.8838	b3gt8_arath ame: full=probable beta- -galactosyltransferase 8	GO:0000139,GO:0016021,GO:0005515,GO:0008378,GO:0006486,GO:0009793,GO:0010584
comp16267_c0_seq1_m.17384	ptr18_arath ame: full=protein nrt1 ptr family short=	GO:0005794,GO:0005886,GO:0009506,GO:0009705,GO:0097708,GO:0015112,GO:0015334,GO:0042936,GO:0042937,GO:0006807,GO:0009860,GO:0010336,GO:0042938,GO:0042939
comp16267_c0_seq2_m.17385	ptr18_arath ame: full=protein nrt1 ptr family short=	GO:0005794,GO:0005886,GO:0009506,GO:0009705,GO:0097708,GO:0015112,GO:0015334,GO:0042936,GO:0042937,GO:0006807,GO:0009860,GO:0010336,GO:0042938,GO:0042939
comp16267_c0_seq2_m.17386	ptr18_arath ame: full=protein nrt1 ptr family short=	GO:0005794,GO:0005886,GO:0009705,GO:0016021,GO:0097708,GO:0015112,GO:0015334,GO:0042936,GO:0042937,GO:0009860,GO:0010336,GO:0042128,GO:0042938,GO:0042939
comp16268_c0_seq1_m.8839	Y1491_ARATHRecName: Full=Uncharacterized protein At1g04910	GO:0005768,GO:0005802
comp16268_c0_seq1_m.8840	Y1491_ARATHRecName: Full=Uncharacterized protein At1g04910	GO:0044431
comp16269_c0_seq1_m.28279	ptst_arath ame: full=protein chloroplastic ame: full=protein targeting to starch flags: precursor	GO:0005737,GO:0032991,GO:0004672,GO:0019899,GO:0008152,GO:0019222,GO:0044763,GO:0050794
comp16269_c0_seq1_m.28280	ptst_arath ame: full=protein chloroplastic ame: full=protein targeting to starch flags: precursor	GO:0005737,GO:0032991,GO:0004672,GO:0019899,GO:0008152,GO:0019222,GO:0044763,GO:0050794
comp16270_c0_seq1_m.25761	mecr_arath ame: full=enoyl-	GO:0005634,GO:0005739,GO:0009507,GO:0005102,GO:0005507,GO:0005524,GO:0008270,GO:0019166,GO:0006633,GO:0055114
comp16270_c0_seq1_m.25762	mecr_arath ame: full=enoyl-	GO:0005634,GO:0005739,GO:0009507,GO:0005102,GO:0005507,GO:0005524,GO:0008270,GO:0019166,GO:0006631
comp16270_c0_seq1_m.25763	mecr_arath ame: full=enoyl-	GO:0005634,GO:0005739,GO:0009507,GO:0005102,GO:0005507,GO:0005524,GO:0008270,GO:0019166,GO:0006633,GO:0055114
comp16270_c0_seq2_m.25764	mecr_arath ame: full=enoyl-	GO:0005634,GO:0005739,GO:0009507,GO:0005102,GO:0005507,GO:0005524,GO:0008270,GO:0019166,GO:0006631
comp16270_c0_seq2_m.25765	mecr_arath ame: full=enoyl-	GO:0005634,GO:0005739,GO:0009507,GO:0005102,GO:0005507,GO:0005524,GO:0008270,GO:0019166,GO:0006633,GO:0055114
comp16270_c0_seq3_m.25766	mecr_arath ame: full=enoyl-	GO:0005634,GO:0005739,GO:0009507,GO:0005102,GO:0005507,GO:0005524,GO:0008270,GO:0019166,GO:0006633,GO:0055114
comp16270_c0_seq3_m.25767	mecr_arath ame: full=enoyl-	GO:0005634,GO:0005739,GO:0005829,GO:0009507,GO:0005507,GO:0005524,GO:0008270,GO:0016922,GO:0019166,GO:0006633,GO:0039020,GO:0055114
comp16270_c0_seq4_m.25768	mecr_arath ame: full=enoyl-	GO:0005634,GO:0005739,GO:0005875,GO:0009507,GO:0005102,GO:0005507,GO:0005524,GO:0008270,GO:0019166,GO:0006633,GO:0055114
comp16270_c0_seq4_m.25769	mecr_arath ame: full=enoyl-	GO:0005634,GO:0005739,GO:0005829,GO:0009507,GO:0005507,GO:0005524,GO:0008270,GO:0016922,GO:0019166,GO:0006633,GO:0039020,GO:0055114
comp16271_c0_seq1_m.8842	acr4l_arath ame: full=serine threonine-protein kinase-like protein acr4 ame: full=protein crinkly 4 short= 4 flags: precursor	GO:0005886,GO:0009986,GO:0016021,GO:0030139,GO:0032585,GO:0043231,GO:0003676,GO:0004674,GO:0005524,GO:0019199,GO:0042803,GO:0006468,GO:0006725,GO:0006950,GO:0006996,GO:0009628,GO:0009786,GO:0009793,GO:0010035,GO:0010311,GO:0044249,GO:0044711,GO:0044763,GO:0048367,GO:0048829,GO:1901360,GO:1901576
comp16271_c0_seq1_m.8843	acr4l_arath ame: full=serine threonine-protein kinase-like protein acr4 ame: full=protein crinkly 4 short= 4 flags: precursor	GO:0005768,GO:0005886,GO:0009986,GO:0030139,GO:0000166,GO:0019199,GO:0042803,GO:0009786,GO:0009793,GO:0010311,GO:0048829
comp16272_c0_seq1_m.8844	fabi_arath ame: full=enoyl-	GO:0005835,GO:0009570,GO:0009579,GO:0009941,GO:0004318,GO:0005507,GO:0016631,GO:0006633,GO:0055114
comp16273_c0_seq1_m.30768	y2010_arath ame: full=lrr repeats and ubiquitin-like domain-containing protein at2g30105	GO:0005911,GO:0005912,GO:0031252,GO:0043227,GO:0044444,GO:0097060,GO:0098793,GO:0005515,GO:0002093,GO:0008104,GO:0016331,GO:0016477,GO:0035088,GO:0048489,GO:0048522,GO:0050896,GO:0060562,GO:0098609,GO:0099504
comp16274_c0_seq1_m.8845	sycc2_arath ame: full=cysteine--trna ligase cytoplasmic ame: full=cysteinyl-trna synthetase short=	GO:0005739,GO:0005829,GO:0009570,GO:0004817,GO:0005524,GO:0046872,GO:0006423,GO:0010197,GO:0042407,GO:0043067,GO:0046686
comp16274_c0_seq1_m.8846	sycc2_arath ame: full=cysteine--trna ligase cytoplasmic ame: full=cysteinyl-trna synthetase short=	GO:0005739,GO:0005829,GO:0009570,GO:0004817,GO:0005524,GO:0006423,GO:0010197,GO:0042407,GO:0043067,GO:0046686
comp16275_c0_seq1_m.25607	rdl6_arath ame: full=probable cysteine protease rdl6 ame: full=rd21a-like protease 6 flags: precursor	GO:0005576,GO:0005618,GO:0005515,GO:0008234,GO:0006508,GO:0010623,GO:0042742
comp16275_c0_seq2_m.25608	rdl6_arath ame: full=probable cysteine protease rdl6 ame: full=rd21a-like protease 6 flags: precursor	GO:0005576,GO:0005618,GO:0005773,GO:0005783,GO:0005829,GO:0005515,GO:0008234,GO:0006508,GO:0009651,GO:0010623,GO:0042742
comp16275_c0_seq3_m.25609	rdl3_arath ame: full=probable cysteine protease rdl3 ame: full=probable cysteine proteinase at3g43960 ame: full=rd21a-like protease 3 flags: precursor	GO:0000325,GO:0005634,GO:0031225,GO:0008233,GO:0097655,GO:0010623,GO:0048767
comp16276_c0_seq1_m.8847	psmf1_arath ame: full=probable proteasome inhibitor	GO:0005634,GO:0005783,GO:0005886,GO:0071365,GO:1901799
comp16277_c0_seq1_m.8848	hth_arath ame: full=protein hothead ame: full=protein adhesion of calyx edges flags: precursor	GO:0005576,GO:0046593,GO:0050660,GO:0006807,GO:0007267,GO:0009553,GO:0010430
comp16278_c0_seq1_m.8849	rfc3_arath ame: full=replication factor c subunit 3 short= 3 ame: full=activator 1 subunit 3 ame: full=protein embryo defective 161 ame: full=protein embryo defective 251 ame: full=protein embryo defective 2775	GO:0005654,GO:0005663,GO:0031390,GO:0003689,GO:0005515,GO:0005524,GO:0043142,GO:0000722,GO:0006271,GO:0006283,GO:0006296,GO:0006297,GO:0009793,GO:0042276,GO:0042769,GO:0046683,GO:0070987,GO:1900264,GO:1901796
comp16279_c0_seq1_m.8850	cid8_arath ame: full=polyadenylate-binding protein-interacting protein 8 short=pabp-interacting protein 8 short=poly -binding protein-interacting protein 8 ame: full=pam2-containing protein cid8 ame: full=protein ctc-interacting domain 8	GO:0005515
comp16280_c0_seq13_m.16412	srrm1_human ame: full=serine arginine repetitive matrix protein 1 ame: full=sr-related nuclear matrix protein of 160 kda short=srm160 ame: full=ser arg-related nuclear matrix protein	GO:0005654,GO:0005829,GO:0016363,GO:0071013,GO:0003723,GO:0005515,GO:0000398,GO:0006369,GO:0006406,GO:0031124
comp16280_c0_seq15_m.16414	srrm1_ponab ame: full=serine arginine repetitive matrix protein 1	GO:0005654,GO:0005829,GO:0016363,GO:0071013,GO:0003723,GO:0005515,GO:0000398,GO:0006369,GO:0006406,GO:0031124
comp16280_c0_seq17_m.16418	yjq5_schpo ame: full=pwi domain-containing protein	GO:0005654,GO:0005829,GO:0071013,GO:0003723,GO:0005515,GO:0000398,GO:0006369,GO:0006406,GO:0031124
comp16280_c0_seq19_m.16419	srrm1_mouse ame: full=serine arginine repetitive matrix protein 1 ame: full=plenty-of-prolines 101	GO:0005654,GO:0005829,GO:0071013,GO:0003723,GO:0005515,GO:0000398,GO:0006369,GO:0006406,GO:0031124
comp16281_c0_seq1_m.25934	rgs1_arath ame: full=regulator of g-protein signaling 1 short= 1	GO:0005634,GO:0005886,GO:0010008,GO:0016021,GO:0004930,GO:0005096,GO:0005515,GO:0009414,GO:0009737,GO:0009749,GO:0009968,GO:0010182,GO:0042127,GO:0043547
comp16281_c0_seq1_m.25935	rgs1_arath ame: full=regulator of g-protein signaling 1 short= 1	GO:0005634,GO:0005886,GO:0010008,GO:0016021,GO:0004930,GO:0005096,GO:0005515,GO:0009414,GO:0009737,GO:0009749,GO:0009968,GO:0010182,GO:0042127,GO:0043547
comp16283_c0_seq1_m.8852	fro7_arath ame: full=ferric reduction oxidase chloroplastic short= 7 ame: full=ferric-chelate reductase 7 flags: precursor	GO:0005634,GO:0005747,GO:0005886,GO:0016021,GO:0031969,GO:0000293,GO:0050897,GO:0006811,GO:0006970,GO:0009416,GO:0009617,GO:0009631,GO:0009767,GO:0015688,GO:0055072
comp16283_c0_seq1_m.8853	fro7_arath ame: full=ferric reduction oxidase chloroplastic short= 7 ame: full=ferric-chelate reductase 7 flags: precursor	GO:0005886,GO:0009507,GO:0000293,GO:0009416,GO:0009767
comp16284_c0_seq1_m.18815	bbd2_arath ame: full=bifunctional nuclease 2 short= 2	GO:0004518,GO:0043565,GO:0031063,GO:0045892,GO:0050832
comp16285_c0_seq1_m.33137	prot1_arath ame: full=proline transporter 1 short= 1	GO:0005886,GO:0016021,GO:0015193,GO:0003333,GO:0015824
comp16285_c0_seq2_m.33138	prot2_arath ame: full=proline transporter 2 short= 2	GO:0005886,GO:0016021,GO:0015193,GO:0003333,GO:0015824
comp16285_c0_seq2_m.33139	prot1_arath ame: full=proline transporter 1 short= 1	GO:0005886,GO:0016021,GO:0015193,GO:0003333,GO:0015824
comp16285_c0_seq3_m.33140	prot1_arath ame: full=proline transporter 1 short= 1	GO:0005886,GO:0016021,GO:0015193,GO:0003333,GO:0015824
comp16285_c0_seq4_m.33141	prot2_arath ame: full=proline transporter 2 short= 2	GO:0005886,GO:0016021,GO:0015193,GO:0003333,GO:0015824
comp16285_c0_seq4_m.33142	prot1_arath ame: full=proline transporter 1 short= 1	GO:0005886,GO:0016021,GO:0015193,GO:0003333,GO:0015824
comp16287_c0_seq1_m.30370	pma4_nicpl ame: full=plasma membrane atpase 4 ame: full=proton pump 4	GO:0005774,GO:0005794,GO:0005829,GO:0005887,GO:0009506,GO:0000287,GO:0005515,GO:0005524,GO:0008553,GO:0006754,GO:0015991,GO:0051453
comp16287_c0_seq1_m.30371	pma4_nicpl ame: full=plasma membrane atpase 4 ame: full=proton pump 4	GO:0005774,GO:0005794,GO:0005829,GO:0005887,GO:0009506,GO:0000287,GO:0005515,GO:0005524,GO:0008553,GO:0006754,GO:0015991,GO:0051453
comp16287_c1_seq1_m.30372	pma1_orysj ame: full=plasma membrane atpase ame: full=proton pump	GO:0005634,GO:0005773,GO:0005794,GO:0005887,GO:0009506,GO:0000287,GO:0005515,GO:0005524,GO:0008553,GO:0006754,GO:0009414,GO:0009737,GO:0010119,GO:0015991,GO:0051453,GO:1990069
comp16289_c0_seq1_m.33154	ubc16_arath ame: full=probable ubiquitin-conjugating enzyme e2 16 ame: full=e2 ubiquitin-conjugating enzyme 16 ame: full=ubiquitin carrier protein 16	GO:0005634,GO:0005737,GO:0005524,GO:0031625,GO:0061630,GO:0000209,GO:0009739,GO:0009910,GO:0009965,GO:0043161
comp16289_c0_seq1_m.33155	ubc16_arath ame: full=probable ubiquitin-conjugating enzyme e2 16 ame: full=e2 ubiquitin-conjugating enzyme 16 ame: full=ubiquitin carrier protein 16	GO:0005634,GO:0005737,GO:0005524,GO:0031625,GO:0061630,GO:0000209,GO:0009739,GO:0009910,GO:0009965,GO:0043161
comp16289_c0_seq2_m.33156	ubc16_arath ame: full=probable ubiquitin-conjugating enzyme e2 16 ame: full=e2 ubiquitin-conjugating enzyme 16 ame: full=ubiquitin carrier protein 16	GO:0005634,GO:0005737,GO:0005524,GO:0031625,GO:0061630,GO:0000209,GO:0009739,GO:0009910,GO:0009965,GO:0043161
comp16290_c0_seq1_m.8856	sc15b_arath ame: full=exocyst complex component sec15b short= ec15b	GO:0000145,GO:0005576,GO:0005618,GO:0005829,GO:0005856,GO:0005886,GO:0009506,GO:0009524,GO:0006904,GO:0009846,GO:0009860,GO:0060321
comp16290_c0_seq1_m.8857	sc15b_arath ame: full=exocyst complex component sec15b short= ec15b	GO:0000145,GO:0005576,GO:0005618,GO:0005829,GO:0005856,GO:0005886,GO:0009506,GO:0009524,GO:0006904,GO:0009846,GO:0009860,GO:0060321
comp16292_c0_seq1_m.37344	rsmh_paruw ame: full=ribosomal rna small subunit methyltransferase h ame: full=16s rrna m c1402 methyltransferase ame: full=rrna (cytosine-n -)-methyltransferase	GO:0008152
comp16292_c0_seq1_m.37346	rsmh_bachd ame: full=ribosomal rna small subunit methyltransferase h ame: full=16s rrna m c1402 methyltransferase ame: full=rrna (cytosine-n -)-methyltransferase	GO:0016740,GO:0008152
comp16293_c0_seq1_m.26849	cnbp_chick ame: full=cellular nucleic acid-binding protein short=cnbp ame: full=zinc finger protein 9	GO:0043231,GO:0044444,GO:0003677,GO:0003723,GO:0045893
comp16293_c0_seq2_m.26852	hexp_leima ame: full=dna-binding protein hexbp ame: full=hexamer-binding protein	GO:0003676
comp16295_c0_seq1_m.8859	grcr2_drome ame: full=glutaredoxin domain-containing cysteine-rich protein cg12206	GO:0005615,GO:0005886,GO:0005929,GO:0032421,GO:0044422,GO:0032504,GO:0035315,GO:0060119
comp16297_c0_seq3_m.38374	rga4_solbu ame: full= disease resistance protein rga4 ame: full=rga4-blb	GO:0005488
comp16298_c0_seq1_m.17027	c71da_soybn ame: full=cytochrome p450 71d10	GO:0016020,GO:0016709,GO:0046872,GO:0044550
comp16298_c0_seq3_m.17028	c71da_soybn ame: full=cytochrome p450 71d10	GO:0016020,GO:0005506,GO:0020037,GO:0050594,GO:0044550,GO:0055114
comp162_c0_seq1_m.36628	drl13_arath ame: full= disease resistance protein at1g59780	GO:0005886,GO:0000166,GO:0005515,GO:0002230,GO:0002239,GO:0009611,GO:0009626,GO:0009637,GO:0009646,GO:0051607,GO:0071446
comp162_c1_seq1_m.36629	rpm1_arath ame: full=disease resistance protein rpm1 ame: full=resistance to pseudomonas syringae protein 3	GO:0044464,GO:0005488
comp16300_c0_seq1_m.36488	sep2_arath ame: full=developmental protein sepallata 2 ame: full=agamous-like mads-box protein agl4	GO:0005634,GO:0009535,GO:0044425,GO:0003677,GO:0003700,GO:0005515,GO:0016168,GO:0022891,GO:0006355,GO:0009611,GO:0009765,GO:0044238,GO:0044260,GO:0044763,GO:0048481,GO:0055085,GO:0071486,GO:0071492
comp16300_c0_seq3_m.36489	cmb1_diaca ame: full=mads-box protein cmb1	GO:0005634,GO:0009535,GO:0003677,GO:0003700,GO:0005515,GO:0016168,GO:0022891,GO:0006355,GO:0009611,GO:0009765,GO:0044238,GO:0044260,GO:0048481,GO:0055085,GO:0071486,GO:0071492
comp16302_c0_seq1_m.26694	caf2m_arath ame: full=crs2-associated factor mitochondrial flags: precursor	GO:0005739,GO:0030529,GO:0003723,GO:0000373,GO:0006397,GO:0009793,GO:0097031,GO:0097034
comp16302_c0_seq2_m.26695	caf2m_arath ame: full=crs2-associated factor mitochondrial flags: precursor	GO:0005739,GO:0030529,GO:0003723,GO:0000373,GO:0006397,GO:0009793,GO:0097031,GO:0097034
comp16303_c0_seq1_m.28651	gshrc_arath ame: full=glutathione cytosolic short=gr short=grase ame: full=obp29	GO:0005634,GO:0005739,GO:0005777,GO:0005829,GO:0009507,GO:0000252,GO:0003723,GO:0003858,GO:0004362,GO:0004448,GO:0004495,GO:0004519,GO:0004616,GO:0004791,GO:0008875,GO:0018451,GO:0018452,GO:0018453,GO:0019152,GO:0030267,GO:0032442,GO:0032866,GO:0032867,GO:0033709,GO:0033765,GO:0034831,GO:0034840,GO:0035380,GO:0035410,GO:0043713,GO:0044103,GO:0044105,GO:0048258,GO:0050660,GO:0050661,GO:0051287,GO:0051990,GO:0052677,GO:0000305,GO:0000706,GO:0006396,GO:0006749,GO:0007276,GO:0010212,GO:0022900,GO:0045454,GO:0098869
comp16303_c0_seq2_m.28654	gshrc_arath ame: full=glutathione cytosolic short=gr short=grase ame: full=obp29	GO:0005634,GO:0005739,GO:0005777,GO:0005829,GO:0009507,GO:0000252,GO:0003723,GO:0003858,GO:0004362,GO:0004448,GO:0004495,GO:0004519,GO:0004616,GO:0004791,GO:0008875,GO:0018451,GO:0018452,GO:0018453,GO:0019152,GO:0030267,GO:0032442,GO:0032866,GO:0032867,GO:0033709,GO:0033765,GO:0034831,GO:0034840,GO:0035380,GO:0035410,GO:0043713,GO:0044103,GO:0044105,GO:0048258,GO:0050660,GO:0050661,GO:0051287,GO:0051990,GO:0052677,GO:0000305,GO:0000706,GO:0006396,GO:0006749,GO:0007276,GO:0010212,GO:0022900,GO:0045454,GO:0098869
comp16304_c0_seq1_m.23260	isam2_arath ame: full=iron-sulfur assembly mitochondrial flags: precursor	GO:0005759,GO:0005198,GO:0005515,GO:0008198,GO:0051537,GO:0051539,GO:0016226,GO:0097428
comp16305_c0_seq1_m.8862	fla1_arath ame: full=fasciclin-like arabinogalactan protein 1 flags: precursor	GO:0005774,GO:0009505,GO:0046658,GO:0048046,GO:0048364,GO:0048367
comp16306_c0_seq1_m.29313	wrk32_arath ame: full=probable wrky transcription factor 32 ame: full=wrky dna-binding protein 32	GO:0005634,GO:0003700,GO:0005515,GO:0043565,GO:0044212,GO:0006355,GO:0009409,GO:0009414,GO:0009651,GO:0009723,GO:0009751,GO:0009753,GO:0010120,GO:0010200,GO:0010508,GO:0042742,GO:0050832,GO:0070370,GO:1900150,GO:1900425
comp16306_c0_seq1_m.29314	wrk32_arath ame: full=probable wrky transcription factor 32 ame: full=wrky dna-binding protein 32	GO:0005634,GO:0003700,GO:0005515,GO:0043565,GO:0006351,GO:0006355,GO:0009409,GO:0009651,GO:0070370
comp16306_c0_seq2_m.29315	wrk32_arath ame: full=probable wrky transcription factor 32 ame: full=wrky dna-binding protein 32	GO:0005634,GO:0003700,GO:0005515,GO:0043565,GO:0006351,GO:0006355,GO:0009409,GO:0009651,GO:0070370
comp16306_c0_seq2_m.29316	wrk32_arath ame: full=probable wrky transcription factor 32 ame: full=wrky dna-binding protein 32	GO:0005737,GO:0043231,GO:0003677,GO:0005515,GO:0001101,GO:0002831,GO:0006970,GO:0009725,GO:0018130,GO:0019438,GO:0031347,GO:0032101,GO:0034605,GO:0044271,GO:0044699,GO:0050794,GO:0098542,GO:1901362,GO:1901700
comp16307_c1_seq1_m.18847	c04c1_pinta ame: full=cytochrome p450 704c1 ame: full=cytochrome p450 cypd	GO:0005783,GO:0044425,GO:0016709,GO:0018685,GO:0046872,GO:0010345,GO:0035336,GO:0042761,GO:0055114,GO:0080110
comp16307_c1_seq1_m.18848	c04c1_pinta ame: full=cytochrome p450 704c1 ame: full=cytochrome p450 cypd	GO:0005783,GO:0016020,GO:0005488,GO:0016709,GO:0018685,GO:0052694,GO:0002213,GO:0009611,GO:0009694,GO:0010154,GO:0010345,GO:0035336,GO:0042761,GO:0048480,GO:0048653,GO:0055114,GO:0080110
comp16308_c0_seq1_m.8863	gux7_arath ame: full= glucuronosyltransferase pgsip7 ame: full=glycogenin-like protein 7 ame: full=plant glycogenin-like starch initiation protein 7	GO:0005739,GO:0005794,GO:0016021,GO:0044422,GO:0008194,GO:0016758,GO:0046872,GO:0006486,GO:0016051
comp16309_c0_seq1_m.8864	makr1_arath ame: full=probable membrane-associated kinase regulator 1	GO:0005829,GO:0005886,GO:0009536,GO:0019210,GO:0009741
comp16311_c0_seq1_m.28613	pp416_arath ame: full= pentatricopeptide repeat-containing protein at5g43820	GO:0005739,GO:0003824,GO:0016071
comp16312_c0_seq1_m.22919	tom1_mouse ame: full=target of myb protein 1	GO:0031982,GO:0044444,GO:0006810
comp16312_c0_seq2_m.22920	tom1_mouse ame: full=target of myb protein 1	GO:0031982,GO:0044444,GO:0006810
comp16313_c0_seq1_m.8865	anm6_arath ame: full=probable protein arginine n-methyltransferase 6	GO:0005634,GO:0005739,GO:0005829,GO:0008469,GO:0035242,GO:0006355,GO:0019919,GO:0034969
comp16315_c0_seq1_m.23458	tcpd_arath ame: full=t-complex protein 1 subunit delta short=tcp-1-delta ame: full=cct-delta ame: full=chaperonin cct4	GO:0002199,GO:0005654,GO:0005813,GO:0005832,GO:0005874,GO:0005929,GO:0042470,GO:0044297,GO:0070062,GO:0003723,GO:0005524,GO:0044183,GO:0051082,GO:0006458,GO:0007339,GO:0032212,GO:0046686,GO:0050821,GO:0051973,GO:0061077,GO:0090666,GO:1901998,GO:1904851,GO:1904871,GO:1904874
comp16315_c0_seq1_m.23459	tcpd_arath ame: full=t-complex protein 1 subunit delta short=tcp-1-delta ame: full=cct-delta ame: full=chaperonin cct4	GO:0002199,GO:0005654,GO:0005813,GO:0005832,GO:0005874,GO:0005929,GO:0042470,GO:0044297,GO:0070062,GO:0003723,GO:0005524,GO:0051082,GO:0006457,GO:0007339,GO:0032212,GO:0046686,GO:0050821,GO:0051973,GO:0090666,GO:1901998,GO:1904851,GO:1904871,GO:1904874
comp16315_c0_seq1_m.23460	tcpd_arath ame: full=t-complex protein 1 subunit delta short=tcp-1-delta ame: full=cct-delta ame: full=chaperonin cct4	GO:0002199,GO:0005654,GO:0005813,GO:0005832,GO:0005874,GO:0005929,GO:0044297,GO:0070062,GO:0003723,GO:0005524,GO:0044183,GO:0051082,GO:0001666,GO:0002119,GO:0006458,GO:0006898,GO:0006915,GO:0007339,GO:0008340,GO:0009792,GO:0032212,GO:0040032,GO:0046686,GO:0050821,GO:0051973,GO:0061077,GO:0090666,GO:1901998,GO:1904851,GO:1904871,GO:1904874
comp16315_c0_seq2_m.23461	tcpd_arath ame: full=t-complex protein 1 subunit delta short=tcp-1-delta ame: full=cct-delta ame: full=chaperonin cct4	GO:0002199,GO:0005654,GO:0005813,GO:0005832,GO:0005874,GO:0005929,GO:0042470,GO:0044297,GO:0070062,GO:0003723,GO:0005524,GO:0044183,GO:0051082,GO:0006458,GO:0007339,GO:0032212,GO:0046686,GO:0050821,GO:0051973,GO:0061077,GO:0090666,GO:1901998,GO:1904851,GO:1904871,GO:1904874
comp16315_c0_seq2_m.23462	tcpd_arath ame: full=t-complex protein 1 subunit delta short=tcp-1-delta ame: full=cct-delta ame: full=chaperonin cct4	GO:0002199,GO:0005654,GO:0005813,GO:0005832,GO:0005874,GO:0005929,GO:0042470,GO:0044297,GO:0070062,GO:0003723,GO:0005524,GO:0051082,GO:0006457,GO:0007339,GO:0032212,GO:0046686,GO:0050821,GO:0051973,GO:0090666,GO:1901998,GO:1904851,GO:1904871,GO:1904874
comp16315_c0_seq2_m.23463	tcpd_arath ame: full=t-complex protein 1 subunit delta short=tcp-1-delta ame: full=cct-delta ame: full=chaperonin cct4	GO:0002199,GO:0005654,GO:0005813,GO:0005832,GO:0005874,GO:0005929,GO:0044297,GO:0070062,GO:0003723,GO:0005524,GO:0044183,GO:0051082,GO:0001666,GO:0002119,GO:0006458,GO:0006898,GO:0006915,GO:0007339,GO:0008340,GO:0009792,GO:0032212,GO:0040032,GO:0046686,GO:0050821,GO:0051973,GO:0061077,GO:0090666,GO:1901998,GO:1904851,GO:1904871,GO:1904874
comp16317_c0_seq1_m.8867	tet8_arath ame: full=tetraspanin-8	GO:0005576,GO:0005794,GO:0005886,GO:0009506,GO:0016021,GO:0007568,GO:0050829
comp16318_c0_seq3_m.26475	pp18_arath ame: full=serine threonine-protein phosphatase pp1 isozyme 8	GO:0005737,GO:0008287,GO:0004722,GO:0046872,GO:0006470
comp16321_c0_seq1_m.21247	nu107_arath ame: full=nuclear pore complex protein nup107 ame: full=nucleoporin 107	GO:0005635,GO:0005694,GO:0016021,GO:0043234,GO:0005515,GO:0006996,GO:0015031,GO:0044699,GO:0046907
comp163230_c0_seq1_m.14190	lrk10_wheat ame: full=rust resistance kinase lr10 ame: full=probable receptor-like serine threonine-protein kinase lrk10 flags: precursor	GO:0005886,GO:0000166,GO:0004672,GO:0008889,GO:0006071,GO:0006968,GO:0016310
comp16323_c0_seq1_m.8870	ply15_arath ame: full=probable pectate lyase 15 ame: full=pectate lyase a11 flags: precursor	GO:0005576,GO:0016020,GO:0030570,GO:0046872,GO:0045490
comp16324_c0_seq2_m.16132	stlp2_arath ame: full=sec12-like protein 2	GO:0005774,GO:0005886,GO:0030176,GO:0000166,GO:0005090,GO:0005096,GO:0051020,GO:0003400,GO:0006888,GO:0007154,GO:0009306,GO:0051716
comp16324_c0_seq2_m.16133	stlp2_arath ame: full=sec12-like protein 2	GO:0005774,GO:0005886,GO:0030176,GO:0005488,GO:0030695,GO:0006888
comp16325_c0_seq1_m.20964	acbp4_arath ame: full=acyl- -binding domain-containing protein 4 short=acyl- binding protein 4	GO:0005634,GO:0005829,GO:0000062,GO:0005515,GO:0001666,GO:0006869,GO:0009416,GO:0009723,GO:0009753
comp16325_c0_seq1_m.20965	acbp4_arath ame: full=acyl- -binding domain-containing protein 4 short=acyl- binding protein 4	GO:0005634,GO:0005829,GO:0030427,GO:0000062,GO:0005515,GO:0001666,GO:0006869,GO:0009416,GO:0009723,GO:0009753,GO:0009987,GO:0050794
comp16325_c0_seq3_m.20966	acbp4_arath ame: full=acyl- -binding domain-containing protein 4 short=acyl- binding protein 4	GO:0005634,GO:0005829,GO:0000062,GO:0005515,GO:0001666,GO:0006869,GO:0009416,GO:0009723,GO:0009753,GO:0009987
comp16325_c0_seq5_m.20967	acbp4_arath ame: full=acyl- -binding domain-containing protein 4 short=acyl- binding protein 4	GO:0005634,GO:0005829,GO:0000062,GO:0005515,GO:0001666,GO:0006869,GO:0009416,GO:0009723,GO:0009753
comp16325_c0_seq5_m.20968	acbp4_arath ame: full=acyl- -binding domain-containing protein 4 short=acyl- binding protein 4	GO:0005634,GO:0005829,GO:0030427,GO:0000062,GO:0005515,GO:0001666,GO:0006869,GO:0009416,GO:0009723,GO:0009753,GO:0009987,GO:0050794
comp16325_c0_seq7_m.20969	acbp4_arath ame: full=acyl- -binding domain-containing protein 4 short=acyl- binding protein 4	GO:0005634,GO:0005829,GO:0000062,GO:0005515,GO:0001666,GO:0006869,GO:0009416,GO:0009723,GO:0009753,GO:0009987
comp16326_c0_seq1_m.35657	p2c75_arath ame: full=probable protein phosphatase 2c 75 short= 2c75 ame: full=protein aba-hypersensitive germination 1 ame: full=protein phosphatase 2c ahg1 short=pp2c ahg1	GO:0005634,GO:0005829,GO:0004722,GO:0005515,GO:0043169,GO:0009409,GO:0009414,GO:0009738,GO:0009788,GO:0009939,GO:0010030,GO:0010119,GO:0048838,GO:1902039
comp16326_c0_seq1_m.35658	p2c75_arath ame: full=probable protein phosphatase 2c 75 short= 2c75 ame: full=protein aba-hypersensitive germination 1 ame: full=protein phosphatase 2c ahg1 short=pp2c ahg1	GO:0005634,GO:0004722,GO:0009737
comp16326_c0_seq2_m.35659	p2c75_arath ame: full=probable protein phosphatase 2c 75 short= 2c75 ame: full=protein aba-hypersensitive germination 1 ame: full=protein phosphatase 2c ahg1 short=pp2c ahg1	GO:0005634,GO:0005886,GO:0004722,GO:0046872,GO:0006470,GO:0009737
comp16327_c0_seq1_m.34165	tpt_soltu ame: full=triose phosphate phosphate chloroplastic short=ctpt ame: full=e29 flags: precursor	GO:0016021,GO:0031969,GO:0005215,GO:0034219
comp16327_c0_seq1_m.34166	tpt_orysj ame: full=triose phosphate phosphate translocator chloroplastic flags: precursor	GO:0016021,GO:0031969,GO:0005215,GO:0034219
comp16327_c0_seq2_m.34167	tpt_soltu ame: full=triose phosphate phosphate chloroplastic short=ctpt ame: full=e29 flags: precursor	GO:0016021,GO:0031969,GO:0005215,GO:0034219
comp16327_c0_seq2_m.34168	tpt_orysj ame: full=triose phosphate phosphate translocator chloroplastic flags: precursor	GO:0009536,GO:0016021,GO:0005215,GO:0034219
comp16327_c0_seq3_m.34169	tpt_flatr ame: full=triose phosphate phosphate chloroplastic short=ctpt flags: precursor	GO:0016021,GO:0031969,GO:0005215,GO:0034219
comp16327_c0_seq4_m.34170	tpt_soltu ame: full=triose phosphate phosphate chloroplastic short=ctpt ame: full=e29 flags: precursor	GO:0016021,GO:0031969,GO:0005215,GO:0034219
comp16328_c0_seq1_m.8872	y5720_arath ame: full=probable inactive receptor kinase at5g67200 flags: precursor	GO:0005886,GO:0004674,GO:0005524,GO:0006468,GO:0007169
comp16329_c0_seq1_m.8873	gata8_arath ame: full=gata transcription factor 8	GO:0005634,GO:0005667,GO:0000977,GO:0001085,GO:0001228,GO:0003682,GO:0008270,GO:0006355,GO:0007623,GO:0009416,GO:0009845,GO:0030154
comp16330_c0_seq1_m.17602	psb7b_arath ame: full=proteasome subunit beta type-7-b ame: full=20s proteasome beta subunit b-2 ame: full=proteasome component fc ame: full=proteasome subunit beta type-2 flags: precursor	GO:0005654,GO:0005737,GO:0005839,GO:0070062,GO:0004298,GO:0006511,GO:1903955
comp16330_c0_seq2_m.17603	ef1d2_arath ame: full=elongation factor 1-delta 2 short=ef-1-delta 2 ame: full=elongation factor 1b-beta 2 ame: full=eef-1b beta 2	GO:0005829,GO:0005853,GO:0005886,GO:0016021,GO:0003746,GO:0006414,GO:0009808,GO:0046686,GO:0071668,GO:2001006
comp16330_c0_seq2_m.17604	ef1d2_arath ame: full=elongation factor 1-delta 2 short=ef-1-delta 2 ame: full=elongation factor 1b-beta 2 ame: full=eef-1b beta 2	GO:0005829,GO:0005853,GO:0005886,GO:0016021,GO:0003746,GO:0006414,GO:0009808,GO:0046686,GO:0071668,GO:2001006
comp16331_c0_seq1_m.27772	brpf3_human ame: full=bromodomain and phd finger-containing protein 3	GO:0005737,GO:0070776,GO:0070577,GO:0006355,GO:0043966
comp16333_c0_seq1_m.8874	rve1_arath ame: full=protein reveille 1	GO:0005634,GO:0003700,GO:0044212,GO:0006351,GO:0007623,GO:0009409,GO:0009651,GO:0009723,GO:0009733,GO:0009737,GO:0009739,GO:0009751,GO:0009753,GO:0009845,GO:0009909,GO:0010817,GO:0042754,GO:0043433,GO:0046686,GO:0048574
comp16335_c0_seq1_m.25635	hat14_arath ame: full=homeobox-leucine zipper protein hat14 ame: full=homeodomain-leucine zipper protein hat14 short=hd-zip protein 14	GO:0003677
comp163362_c0_seq1_m.14191	c82c4_arath ame: full=cytochrome p450 82c4	GO:0009507,GO:0016020,GO:0019825,GO:0047087,GO:0033075,GO:0044550,GO:0071281
comp163364_c0_seq1_m.14192	cbp1_horvu ame: full=serine carboxypeptidase 1 ame: full=cp-mi ame: full=carboxypeptidase c ame: full=serine carboxypeptidase i contains: ame: full=serine carboxypeptidase 1 chain a ame: full=serine carboxypeptidase i chain a contains: ame: full=serine carboxypeptidase 1 chain b ame: full=serine carboxypeptidase i chain b flags: precursor	GO:0005576,GO:0005773,GO:0005777,GO:0009505,GO:0004185,GO:0016747,GO:0019748,GO:0051603
comp16336_c0_seq1_m.27229	gun25_arath ame: full=endoglucanase 25 ame: full=cellulase homolog or16pep ame: full=endo- -beta glucanase 25 ame: full=protein korrigan ame: full=protein radially swollen 2	GO:0005769,GO:0005802,GO:0005886,GO:0009504,GO:0016021,GO:0008810,GO:0009624,GO:0009735,GO:0009826,GO:0030244,GO:0030245,GO:0042538,GO:0043622,GO:0048367,GO:0071555
comp16336_c0_seq1_m.27230	gun25_arath ame: full=endoglucanase 25 ame: full=cellulase homolog or16pep ame: full=endo- -beta glucanase 25 ame: full=protein korrigan ame: full=protein radially swollen 2	GO:0005769,GO:0005802,GO:0005886,GO:0009504,GO:0016021,GO:0008810,GO:0009624,GO:0009735,GO:0009826,GO:0030244,GO:0030245,GO:0042538,GO:0043622,GO:0048367,GO:0071555
comp16336_c0_seq1_m.27231	gun9_orysj ame: full=endoglucanase 9 ame: full=endo- -beta glucanase 9 ame: full= el9d ame: full= 1	GO:0005769,GO:0005802,GO:0005886,GO:0009504,GO:0016021,GO:0008810,GO:0009624,GO:0009735,GO:0009826,GO:0030244,GO:0030245,GO:0042538,GO:0043622,GO:0048367,GO:0071555
comp16336_c0_seq2_m.27232	gun25_arath ame: full=endoglucanase 25 ame: full=cellulase homolog or16pep ame: full=endo- -beta glucanase 25 ame: full=protein korrigan ame: full=protein radially swollen 2	GO:0005769,GO:0005802,GO:0005886,GO:0009504,GO:0016021,GO:0008810,GO:0009624,GO:0009735,GO:0009826,GO:0030244,GO:0030245,GO:0042538,GO:0043622,GO:0048367,GO:0071555
comp16336_c0_seq2_m.27233	gun25_arath ame: full=endoglucanase 25 ame: full=cellulase homolog or16pep ame: full=endo- -beta glucanase 25 ame: full=protein korrigan ame: full=protein radially swollen 2	GO:0005769,GO:0005802,GO:0005886,GO:0009504,GO:0016021,GO:0008810,GO:0009624,GO:0009735,GO:0009826,GO:0030244,GO:0030245,GO:0042538,GO:0043622,GO:0048367,GO:0071555
comp16337_c0_seq1_m.22973	opt7_arath ame: full=oligopeptide transporter 7 short= 7	GO:0005737,GO:0005887,GO:0035673,GO:0006857,GO:0015031,GO:0048235
comp16337_c0_seq1_m.22974	opt7_arath ame: full=oligopeptide transporter 7 short= 7	GO:0005737,GO:0005887,GO:0035673,GO:0006857,GO:0015031,GO:0048235
comp16337_c0_seq2_m.22975	opt7_arath ame: full=oligopeptide transporter 7 short= 7	GO:0005737,GO:0005887,GO:0035673,GO:0006857,GO:0015031,GO:0048235
comp16337_c0_seq4_m.22976	opt7_arath ame: full=oligopeptide transporter 7 short= 7	GO:0005737,GO:0005887,GO:0035673,GO:0006857,GO:0015031,GO:0048235
comp163385_c0_seq1_m.14194	brl1_arath ame: full=serine threonine-protein kinase bri1-like 1 ame: full=brassinosteroid insensitive 1-like protein 1 flags: precursor	GO:0005886,GO:0000166,GO:0004674,GO:0005515,GO:0019199,GO:0009734,GO:0009742,GO:0010233,GO:0010305
comp16339_c0_seq1_m.8876	sphk1_arath ame: full=sphingosine kinase 1	GO:0005634,GO:0005794,GO:0009507,GO:0009705,GO:0043005,GO:0004143,GO:0005515,GO:0005524,GO:0008481,GO:0017050,GO:0070300,GO:0001934,GO:0006670,GO:0007205,GO:0007399,GO:0008284,GO:0009845,GO:0009966,GO:0010035,GO:0010243,GO:0010647,GO:0014070,GO:0016310,GO:0023056,GO:0030148,GO:0033554,GO:0035556,GO:0044283,GO:0051050,GO:0051094,GO:0051128,GO:0051240,GO:0060341,GO:0071215,GO:2000026
comp163409_c0_seq1_m.14196	pp301_arath ame: full=pentatricopeptide repeat-containing protein at4g02750	GO:0005739,GO:0009507,GO:0008270,GO:0009651,GO:0009737,GO:0009749,GO:0010182,GO:0050832,GO:0080156,GO:1900865
comp16341_c0_seq1_m.19402	cq10x_danre ame: full=coenzyme q-binding protein coq10 mitochondrial flags: precursor	GO:0005739,GO:0044237,GO:0044710,GO:0044763
comp16342_c0_seq1_m.17123	pksa_arath ame: full=type iii polyketide synthase a short=pks-a ame: full=hydroxyalkyl alpha-pyrone synthase pks-a ame: full=protein less adhesive pollen 6	GO:0005783,GO:0042803,GO:0090439,GO:0009699,GO:0009813,GO:0030639,GO:0080110
comp16342_c1_seq1_m.17124	ppd1_arath ame: full= domain-containing protein chloroplastic ame: full=oec23-like protein 3 ame: full= -related thylakoid lumenal protein 1 flags: precursor	GO:0005634,GO:0009543,GO:0009570,GO:0009654,GO:0030095,GO:0005515,GO:0042127,GO:0048366,GO:0048564
comp16343_c0_seq1_m.8877	gapn_wheat ame: full=nadp-dependent glyceraldehyde-3-phosphate dehydrogenase ame: full=glyceraldehyde-3-phosphate dehydrogenase	GO:0005829,GO:0004028,GO:0004029,GO:0004777,GO:0008886,GO:0009013,GO:0055114
comp16343_c0_seq1_m.8878	gapn_pea ame: full=nadp-dependent glyceraldehyde-3-phosphate dehydrogenase ame: full=glyceraldehyde-3-phosphate dehydrogenase	GO:0005829,GO:0004028,GO:0004029,GO:0004777,GO:0008886,GO:0009013,GO:0055114
comp16344_c0_seq1_m.8879	y4757_dicdi ame: full=otu domain-containing protein ddb_g0284757	GO:0036459,GO:0001818,GO:0016579,GO:0046632,GO:0050663,GO:0050896
comp16345_c0_seq1_m.8880	fb330_arath ame: full=f-box protein at3g58530	GO:0005829,GO:0044707
comp16346_c0_seq1_m.26981	kea6_arath ame: full=k(+) efflux antiporter 6 short= 6 flags: precursor	GO:0005886,GO:0016021,GO:0015386,GO:0071805,GO:1902600
comp16347_c0_seq1_m.8881	nfd4_arath ame: full=protein nuclear fusion defective 4	GO:0044424
comp16348_c0_seq1_m.34411	ppie_mouse ame: full=peptidyl-prolyl cis-trans isomerase e short=ppiase e ame: full=cyclophilin e ame: full=cyclophilin-33 ame: full=rotamase e	GO:0000974,GO:0005654,GO:0071011,GO:0071013,GO:0003723,GO:0003755,GO:0005515,GO:0016018,GO:0000398,GO:0006283,GO:0006355,GO:0006909,GO:0045070
comp16349_c0_seq1_m.8883	rogf7_arath ame: full=rop guanine nucleotide exchange factor 7 short= opgef7 ame: full=rho of plants guanine nucleotide exchange factor 7	GO:0005634,GO:0005829,GO:0016324,GO:0005089,GO:0005515,GO:0009860,GO:0080092
comp16349_c0_seq1_m.8884	rogf7_arath ame: full=rop guanine nucleotide exchange factor 7 short= opgef7 ame: full=rho of plants guanine nucleotide exchange factor 7	GO:0005634,GO:0005829,GO:0016021,GO:0016324,GO:0005089,GO:0005515,GO:0009860,GO:0080092
comp16350_c0_seq1_m.20403	akr1_soybn ame: full=probable aldo-keto reductase 1 short= 1	GO:0005737,GO:0004033,GO:0008152,GO:0044699
comp16350_c0_seq2_m.20404	perr_rause ame: full=perakine reductase	GO:0005829,GO:0004033,GO:0009820,GO:0055114
comp16350_c0_seq2_m.20405	akr1_soybn ame: full=probable aldo-keto reductase 1 short= 1	GO:0005737,GO:0004033,GO:0008152,GO:0044699
comp16351_c0_seq1_m.8886	rtnle_arath ame: full=reticulon-like protein b5 short= 5	GO:0005634,GO:0005773,GO:0005794,GO:0005886,GO:0009506,GO:0071458,GO:0071782,GO:0005515,GO:0071786,GO:0080167
comp16352_c0_seq1_m.8887	caes_arath ame: full=probable carbohydrate esterase at4g34215	GO:0005634,GO:0016787
comp163537_c0_seq1_m.14203	wbc30_arath ame: full= white-brown complex homolog protein 30 ame: full= non-intrinsic abc protein 12 ame: full=wbc-related protein 1	GO:0005576,GO:0005886,GO:0009506,GO:0016021,GO:0005515,GO:0005524,GO:0008559,GO:0015893,GO:0055085
comp163549_c0_seq1_m.14204	pp417_arath ame: full=pentatricopeptide repeat-containing protein at5g44230	GO:0043231,GO:0016556
comp16354_c0_seq1_m.15448	lht1_arath ame: full=lysine histidine transporter 1	GO:0005886,GO:0016021,GO:0005275,GO:0015172,GO:0015175,GO:0015293,GO:0003333,GO:0015804,GO:0043090,GO:0080167
comp16355_c0_seq1_m.32924	smd3b_arath ame: full=small nuclear ribonucleoprotein 3b short= 3-b ame: full=snrnp core protein d3-b	GO:0000243,GO:0005682,GO:0005683,GO:0005685,GO:0005686,GO:0005687,GO:0005689,GO:0005697,GO:0005730,GO:0005732,GO:0005829,GO:0016604,GO:0034709,GO:0034715,GO:0034719,GO:0043186,GO:0070062,GO:0071010,GO:0071011,GO:0071013,GO:0097526,GO:0019899,GO:0030620,GO:0070034,GO:0071208,GO:0071209,GO:1990446,GO:0000245,GO:0000387,GO:0006369,GO:0006479,GO:0007067,GO:0007417,GO:0007422,GO:0007517,GO:0008334,GO:0010906,GO:0030182,GO:0045451,GO:0048542,GO:0048589,GO:0051170
comp16355_c1_seq3_m.32927	ppd6_arath ame: full= domain-containing protein chloroplastic ame: full=oec23-like protein 1 flags: precursor	GO:0009543,GO:0009570,GO:0009654,GO:0019898,GO:0005509,GO:0005515,GO:0015979
comp16355_c1_seq3_m.32928	ppd6_arath ame: full= domain-containing protein chloroplastic ame: full=oec23-like protein 1 flags: precursor	GO:0009543,GO:0009570,GO:0009654,GO:0019898,GO:0005509,GO:0005515,GO:0015979
comp163563_c0_seq1_m.14205	per72_arath ame: full=peroxidase 72 short=atperox p72 ame: full=atp6a ame: full=prxr8 flags: precursor	GO:0005576,GO:0009505,GO:0004601,GO:0020037,GO:0046872,GO:0006979,GO:0009624,GO:0009809,GO:0042744,GO:0044347,GO:0055114,GO:0080001
comp16357_c0_seq1_m.30099	cipk6_arath ame: full=cbl-interacting serine threonine-protein kinase 6 ame: full=snf1-related kinase ame: full=sos2-like protein kinase pks4 ame: full=sos3-interacting protein 3	GO:0005783,GO:0005829,GO:0005886,GO:0004674,GO:0005515,GO:0005524,GO:0007275,GO:0009414,GO:0009737,GO:0010540,GO:0018105,GO:0018107,GO:0035556,GO:0042538
comp16357_c0_seq1_m.30100	cipk6_arath ame: full=cbl-interacting serine threonine-protein kinase 6 ame: full=snf1-related kinase ame: full=sos2-like protein kinase pks4 ame: full=sos3-interacting protein 3	GO:0005783,GO:0005829,GO:0005886,GO:0004674,GO:0005515,GO:0005524,GO:0007275,GO:0009414,GO:0009737,GO:0010540,GO:0018105,GO:0018107,GO:0035556,GO:0042538
comp163581_c0_seq1_m.14206	pbl26_arath ame: full=probable serine threonine-protein kinase pbl26 ame: full=pbs1-like protein 26	GO:0046658,GO:0090404,GO:0004675,GO:0005515,GO:0005524,GO:0007166,GO:0009742,GO:0010183,GO:0035420,GO:0071323,GO:1900150,GO:1900426,GO:1900459
comp163581_c0_seq1_m.14207	pbl26_arath ame: full=probable serine threonine-protein kinase pbl26 ame: full=pbs1-like protein 26	GO:0046658,GO:0090404,GO:0004675,GO:0005515,GO:0005524,GO:0007166,GO:0009742,GO:0010183,GO:0035420,GO:0071323,GO:1900150,GO:1900426,GO:1900459
comp16358_c0_seq1_m.36559	sac8_arath ame: full=phosphoinositide phosphatase sac8 short= 8 ame: full=protein suppressor of actin 1a short= 1a ame: full=protein suppressor of actin 8 ame: full= transmembrane protein g5p short= 5 ame: full=sac domain protein 8 ame: full=sac1-like protein 1a	GO:0005789,GO:0009506,GO:0016021,GO:0031520,GO:0035619,GO:0090404,GO:0004439,GO:0004721,GO:0043812,GO:0052745,GO:0009651,GO:0048768
comp16358_c0_seq1_m.36560	sac8_arath ame: full=phosphoinositide phosphatase sac8 short= 8 ame: full=protein suppressor of actin 1a short= 1a ame: full=protein suppressor of actin 8 ame: full= transmembrane protein g5p short= 5 ame: full=sac domain protein 8 ame: full=sac1-like protein 1a	GO:0005739,GO:0005789,GO:0009506,GO:0016021,GO:0030424,GO:0031520,GO:0035619,GO:0043025,GO:0071683,GO:0090404,GO:0004439,GO:0043812,GO:0008088,GO:0009651,GO:0016199,GO:0031122,GO:0046329,GO:0046488,GO:0046664,GO:0048768,GO:0060074,GO:0060439
comp16358_c0_seq5_m.36561	sac8_arath ame: full=phosphoinositide phosphatase sac8 short= 8 ame: full=protein suppressor of actin 1a short= 1a ame: full=protein suppressor of actin 8 ame: full= transmembrane protein g5p short= 5 ame: full=sac domain protein 8 ame: full=sac1-like protein 1a	GO:0005789,GO:0009506,GO:0016021,GO:0031520,GO:0035619,GO:0090404,GO:0004439,GO:0004721,GO:0043812,GO:0052745,GO:0009651,GO:0048768
comp16358_c0_seq5_m.36562	sac8_arath ame: full=phosphoinositide phosphatase sac8 short= 8 ame: full=protein suppressor of actin 1a short= 1a ame: full=protein suppressor of actin 8 ame: full= transmembrane protein g5p short= 5 ame: full=sac domain protein 8 ame: full=sac1-like protein 1a	GO:0005739,GO:0005789,GO:0009506,GO:0016021,GO:0030424,GO:0031520,GO:0035619,GO:0043025,GO:0071683,GO:0090404,GO:0004439,GO:0043812,GO:0008088,GO:0009651,GO:0016199,GO:0031122,GO:0046329,GO:0046488,GO:0046664,GO:0048768,GO:0060074,GO:0060439
comp163596_c0_seq1_m.14208	facr2_arath ame: full=fatty acyl- reductase 2 ame: full=fatty acid reductase 2 ame: full=male sterility protein 2	GO:0005634,GO:0005829,GO:0005886,GO:0009506,GO:0009941,GO:0048046,GO:0003700,GO:0003871,GO:0004029,GO:0005515,GO:0008705,GO:0016628,GO:0050062,GO:0080019,GO:0009086,GO:0009611,GO:0009651,GO:0010018,GO:0010345,GO:0010584,GO:0035336,GO:0042753,GO:0045893,GO:0046686,GO:0050667,GO:0055114
comp163596_c0_seq1_m.14209	facr2_arath ame: full=fatty acyl- reductase 2 ame: full=fatty acid reductase 2 ame: full=male sterility protein 2	GO:0005634,GO:0005829,GO:0005886,GO:0009506,GO:0009941,GO:0048046,GO:0003700,GO:0003871,GO:0004029,GO:0005515,GO:0008705,GO:0016628,GO:0050062,GO:0080019,GO:0009086,GO:0009556,GO:0009585,GO:0009611,GO:0009651,GO:0010018,GO:0010345,GO:0010584,GO:0035336,GO:0042753,GO:0045893,GO:0046686,GO:0050667,GO:0055114
comp16359_c0_seq1_m.8889	rpk2_arath ame: full=lrr receptor-like serine threonine-protein kinase rpk2 ame: full=protein toadstool 2 ame: full=receptor-like protein kinase 2 flags: precursor	GO:0005777,GO:0005886,GO:0000166,GO:0004674,GO:0004871,GO:0009409,GO:0009414,GO:0009651,GO:0009738,GO:0009808,GO:0009846,GO:0009942,GO:0009945,GO:0010073,GO:0010152,GO:0016310,GO:0048508,GO:0048653,GO:0051260
comp163601_c0_seq1_m.14210	aap2_arath ame: full=amino acid permease 2 ame: full=amino acid transporter aap2	GO:0005887,GO:0015172,GO:0015174,GO:0015175,GO:0015399,GO:0003333,GO:0015800,GO:0015804,GO:0015809
comp16360_c0_seq1_m.25369	bxl6_arath ame: full=probable beta-d-xylosidase 6 short= 6 flags: precursor	GO:0005578,GO:0005774,GO:0009505,GO:0009506,GO:0009507,GO:0048046,GO:0009044,GO:0046556,GO:0010214,GO:0031222,GO:0045493
comp16360_c0_seq1_m.25370	bxl6_arath ame: full=probable beta-d-xylosidase 6 short= 6 flags: precursor	GO:0005774,GO:0009505,GO:0009506,GO:0009507,GO:0048046,GO:0009044,GO:0005975
comp16360_c0_seq1_m.25371	bxl6_arath ame: full=probable beta-d-xylosidase 6 short= 6 flags: precursor	GO:0005578,GO:0005774,GO:0009505,GO:0009506,GO:0009507,GO:0048046,GO:0009044,GO:0046556,GO:0009627,GO:0031222,GO:0045493
comp16360_c0_seq1_m.25372	bxl6_arath ame: full=probable beta-d-xylosidase 6 short= 6 flags: precursor	GO:0005774,GO:0009505,GO:0048046,GO:0009044,GO:0046556,GO:0005975,GO:0010214
comp16360_c0_seq2_m.25373	bxl6_arath ame: full=probable beta-d-xylosidase 6 short= 6 flags: precursor	GO:0005578,GO:0005774,GO:0009505,GO:0009506,GO:0009507,GO:0048046,GO:0009044,GO:0000272
comp16360_c0_seq2_m.25374	bxl6_arath ame: full=probable beta-d-xylosidase 6 short= 6 flags: precursor	GO:0005578,GO:0005774,GO:0009505,GO:0009506,GO:0009507,GO:0048046,GO:0009044,GO:0046556,GO:0009627,GO:0031222,GO:0045493
comp16360_c0_seq2_m.25375	bxl6_arath ame: full=probable beta-d-xylosidase 6 short= 6 flags: precursor	GO:0005774,GO:0009505,GO:0048046,GO:0009044,GO:0046556,GO:0005975,GO:0010214
comp16360_c0_seq3_m.25376	bxl6_arath ame: full=probable beta-d-xylosidase 6 short= 6 flags: precursor	GO:0005774,GO:0009505,GO:0009506,GO:0009507,GO:0048046,GO:0009044,GO:0046556,GO:0000272,GO:0010214
comp16360_c0_seq3_m.25377	bxl6_arath ame: full=probable beta-d-xylosidase 6 short= 6 flags: precursor	GO:0005774,GO:0009505,GO:0009506,GO:0009507,GO:0048046,GO:0009044,GO:0005975
comp16360_c0_seq3_m.25378	bxl6_arath ame: full=probable beta-d-xylosidase 6 short= 6 flags: precursor	GO:0005578,GO:0005774,GO:0009505,GO:0009506,GO:0009507,GO:0048046,GO:0009044,GO:0046556,GO:0009627,GO:0031222,GO:0045493
comp16360_c0_seq3_m.25379	bxl6_arath ame: full=probable beta-d-xylosidase 6 short= 6 flags: precursor	GO:0005774,GO:0009505,GO:0048046,GO:0009044,GO:0046556,GO:0005975,GO:0010214
comp16361_c0_seq1_m.8890	nags2_arath ame: full=probable amino-acid acetyltransferase chloroplastic ame: full=n-acetylglutamate synthase 2 flags: precursor	GO:0009507,GO:0004042,GO:0004358,GO:0042802,GO:0006526
comp16361_c0_seq1_m.8891	nags2_arath ame: full=probable amino-acid acetyltransferase chloroplastic ame: full=n-acetylglutamate synthase 2 flags: precursor	GO:0009507,GO:0004042,GO:0004358,GO:0042802,GO:0006526
comp16361_c0_seq1_m.8892	nags2_arath ame: full=probable amino-acid acetyltransferase chloroplastic ame: full=n-acetylglutamate synthase 2 flags: precursor	GO:0009507,GO:0004042,GO:0004358,GO:0042802,GO:0006526
comp16361_c0_seq1_m.8893	nags2_arath ame: full=probable amino-acid acetyltransferase chloroplastic ame: full=n-acetylglutamate synthase 2 flags: precursor	GO:0009507,GO:0004042,GO:0006526
comp16362_c0_seq1_m.8894	cstr2_orysj ame: full=cmp-sialic acid transporter 2 short=cmp-sa-tr 2 short=cmp-sia-tr 2 ame: full=cmp-sialic acid transporter-like protein 2 short= 2	GO:0000139,GO:0005768,GO:0005802,GO:0016021,GO:0005351,GO:0008643,GO:0015992
comp16362_c0_seq1_m.8895	cstr4_arath ame: full=cmp-sialic acid transporter 4 short=cmp-sa-tr 4 short=cmp-sia-tr 4	GO:0016020,GO:0044431,GO:0044765
comp16363_c0_seq1_m.27498	chs1_rutgr ame: full=chalcone synthase 1 ame: full=naringenin-chalcone synthase 1	GO:0016021,GO:0016210,GO:0009813
comp163648_c0_seq1_m.14211	c87a3_orysj ame: full=cytochrome p450 87a3	GO:0016020,GO:0005488,GO:0016709,GO:0006694,GO:0009628,GO:0065008,GO:1901615
comp16364_c0_seq1_m.8896	gh310_arath ame: full=indole-3-acetic acid-amido synthetase ame: full=auxin-responsive gh3-like protein 10 ame: full=protein dwarf in light 2	GO:0005773,GO:0019899,GO:0070566,GO:0080123,GO:0009585,GO:0009627,GO:0009640,GO:0009694,GO:0009861,GO:0009864,GO:0010046,GO:0010119,GO:0010193,GO:0010224,GO:0031348,GO:0071365,GO:2000030,GO:2000377
comp16366_c0_seq1_m.8897	herk_arath ame: full=receptor-like protein kinase herk 1 ame: full=protein hercules receptor kinase 1 flags: precursor	GO:0005886,GO:0009506,GO:0009507,GO:0016021,GO:0004674,GO:0005524,GO:0009742,GO:0009791,GO:0009826,GO:0046777,GO:0051510
comp16367_c0_seq1_m.8898	dtc_arath ame: full=mitochondrial dicarboxylate tricarboxylate transporter dtc ame: full=dicarboxylate tricarboxylate carrier	GO:0005618,GO:0005634,GO:0005743,GO:0005774,GO:0005794,GO:0009506,GO:0009941,GO:0016021,GO:0003723,GO:0005310,GO:0015142,GO:0017077,GO:0006006,GO:0006835,GO:0006839,GO:0035674,GO:1901576
comp16368_c0_seq1_m.28557	ei2bg_dicdi ame: full=translation initiation factor eif-2b subunit gamma ame: full=eif-2b gdp-gtp exchange factor subunit gamma	GO:0044444,GO:0008135,GO:0006412,GO:0006950,GO:0007417,GO:0010033,GO:0051716,GO:1901700
comp16369_c0_seq1_m.8899	fntb_pea ame: full=protein farnesyltransferase subunit beta short=ftase-beta ame: full=caax farnesyltransferase subunit beta ame: full=ras proteins prenyltransferase subunit beta	GO:0005965,GO:0043234,GO:0004311,GO:0004660,GO:0005515,GO:0008144,GO:0008270,GO:0019840,GO:0042277,GO:0008285,GO:0009414,GO:0009737,GO:0009788,GO:0009934,GO:0014070,GO:0018343,GO:0034097,GO:0042060,GO:0045787,GO:0048146,GO:0051770
comp16370_c0_seq1_m.26479	sbt12_arath ame: full=subtilisin-like protease ame: full=cucumisin-like serine protease sdd1 ame: full=protein stomatal density and distribution 1 ame: full=subtilase subfamily 1 member 2 short= ame: full=subtilisin-like protease sdd1 flags: precursor	GO:0005739,GO:0005774,GO:0005794,GO:0005829,GO:0009505,GO:0009506,GO:0009897,GO:0048046,GO:0004252,GO:0016791,GO:0030145,GO:0010103,GO:0010150,GO:0010223,GO:0042127,GO:0048359,GO:0080001
comp16370_c0_seq1_m.26480	sbt12_arath ame: full=subtilisin-like protease ame: full=cucumisin-like serine protease sdd1 ame: full=protein stomatal density and distribution 1 ame: full=subtilase subfamily 1 member 2 short= ame: full=subtilisin-like protease sdd1 flags: precursor	GO:0005739,GO:0005774,GO:0005794,GO:0005829,GO:0009505,GO:0009506,GO:0009897,GO:0048046,GO:0004252,GO:0004721,GO:0030145,GO:0006508,GO:0009827,GO:0010103,GO:0010150,GO:0010223,GO:0042127
comp16371_c0_seq1_m.25626	y1561_arath ame: full=probable lrr receptor-like serine threonine-protein kinase at1g56130 flags: precursor	GO:0005576,GO:0005886,GO:0009506,GO:0004674,GO:0005515,GO:0005524,GO:0006468,GO:0009861,GO:0045088
comp16371_c0_seq1_m.25627	crk42_arath ame: full=cysteine-rich receptor-like protein kinase 42 short=cysteine-rich rlk42 flags: precursor	GO:0016020,GO:0016301,GO:0016310
comp163729_c0_seq1_m.14214	lerk4_orysj ame: full=g-type lectin s-receptor-like serine threonine-protein kinase lecrk4 short= ecrk4 ame: full= 136 flags: precursor	GO:0016740
comp16373_c0_seq1_m.8901	rs16b_arath ame: full=30s ribosomal protein s16- chloroplastic mitochondrial flags: precursor	GO:0005739,GO:0009941,GO:0015935,GO:0003735,GO:0009793,GO:0032543,GO:0042254
comp16374_c0_seq1_m.8902	fla2_arath ame: full=fasciclin-like arabinogalactan protein 2 flags: precursor	GO:0005774,GO:0009505,GO:0046658,GO:0048046,GO:0048364,GO:0048367
comp16374_c0_seq1_m.8903	fla2_arath ame: full=fasciclin-like arabinogalactan protein 2 flags: precursor	GO:0005774,GO:0009505,GO:0046658,GO:0048046,GO:0048364,GO:0048367
comp16375_c0_seq1_m.8904	une10_arath ame: full=transcription factor une10 ame: full=basic helix-loop-helix protein 16 short= 16 short=bhlh 16 ame: full=protein unfertilized embryo sac 10 ame: full=transcription factor en 108 ame: full=bhlh transcription factor bhlh016	GO:0005634,GO:0003677,GO:0003700,GO:0042802,GO:0046983,GO:0006351,GO:0006355,GO:0007623,GO:0009409,GO:0009704,GO:0009740,GO:0010017,GO:0010047,GO:0010114,GO:0010154,GO:0010187,GO:0031539,GO:0048440
comp163761_c0_seq1_m.14215	tmvrn_nicgu ame: full=tmv resistance protein n	GO:0005488
comp163761_c0_seq1_m.14216	tmvrn_nicgu ame: full=tmv resistance protein n	GO:0016020,GO:0044464,GO:0005488,GO:0006810
comp16376_c0_seq3_m.15993	azg2_arath ame: full=adenine guanine permease azg2 ame: full= -homolog protein ame: full=protein azaguanine resistant 2 short= zg2	GO:0016021,GO:0005345,GO:0015853,GO:0015854
comp16377_c0_seq2_m.26758	camk3_arath ame: full=cdpk-related kinase 3 short= 3 ame: full=calcium calmodulin-dependent protein kinase 4 short=	GO:0005576,GO:0005634,GO:0005737,GO:0005885,GO:0005886,GO:0009506,GO:0016021,GO:0004674,GO:0004723,GO:0005509,GO:0005516,GO:0005524,GO:0051015,GO:0009825,GO:0010090,GO:0010150,GO:0030041,GO:0034314,GO:0046777
comp16379_c0_seq1_m.8905	ygi3_schpo ame: full=uncharacterized wd repeat-containing protein	GO:0015630,GO:0044430
comp16380_c0_seq1_m.8907	ari1_arath ame: full=probable e3 ubiquitin-protein ligase ari1 ame: full=ariadne-like protein ari1 ame: full=protein ariadne homolog 1 ame: full=ring-type e3 ubiquitin transferase ari1	GO:0000151,GO:0005634,GO:0005737,GO:0008270,GO:0016874,GO:0031624,GO:0061630,GO:0000209,GO:0030154,GO:0032436,GO:0032501,GO:0042787,GO:0048856
comp16381_c0_seq1_m.35835	cob22_arath ame: full=coatomer subunit beta -2 ame: full=beta -coat protein 2 short=beta -cop 2	GO:0000139,GO:0005829,GO:0005886,GO:0016021,GO:0030126,GO:0005198,GO:0006886,GO:0006888,GO:0006890,GO:0006891
comp16381_c0_seq2_m.35837	cob22_arath ame: full=coatomer subunit beta -2 ame: full=beta -coat protein 2 short=beta -cop 2	GO:0000139,GO:0005829,GO:0005886,GO:0016021,GO:0030126,GO:0005198,GO:0006886,GO:0006888,GO:0006890,GO:0006891
comp16381_c0_seq3_m.35839	cob22_arath ame: full=coatomer subunit beta -2 ame: full=beta -coat protein 2 short=beta -cop 2	GO:0000139,GO:0005829,GO:0005886,GO:0016021,GO:0030126,GO:0005198,GO:0006886,GO:0006888,GO:0006890,GO:0006891
comp16381_c0_seq4_m.35840	cob22_arath ame: full=coatomer subunit beta -2 ame: full=beta -coat protein 2 short=beta -cop 2	GO:0000139,GO:0005829,GO:0005886,GO:0016021,GO:0030126,GO:0005198,GO:0006886,GO:0006888,GO:0006890,GO:0006891
comp16382_c0_seq1_m.8908	maox_vitvi ame: full=nadp-dependent malic enzyme short=nadp-me	GO:0009507,GO:0004471,GO:0004473,GO:0008270,GO:0008948,GO:0016652,GO:0042803,GO:0050897,GO:0051287,GO:0006090,GO:0006108,GO:0006633,GO:0051289,GO:0055114
comp163838_c0_seq1_m.14219	pp219_arath ame: full= pentatricopeptide repeat-containing protein at3g08820	GO:0009507,GO:0005488,GO:0031425
comp16383_c0_seq1_m.8909	nyc1_orysj ame: full=probable chlorophyll b reductase chloroplastic ame: full=protein non-yellow coloring 1 short= 1 flags: precursor	GO:0009535,GO:0016021,GO:0042170,GO:0005515,GO:0034256,GO:0010304,GO:0015996,GO:0055114
comp16383_c0_seq1_m.8910	nyc1_arath ame: full=probable chlorophyll b reductase chloroplastic ame: full=protein non-yellow coloring 1 short= 1 flags: precursor	GO:0009535,GO:0016021,GO:0042170,GO:0005515,GO:0034256,GO:0010304,GO:0015996,GO:0055114
comp16384_c0_seq1_m.32591	fimb1_arath ame: full=fimbrin-1 short= 1 ame: full=fimbrin1	GO:0005618,GO:0005773,GO:0005829,GO:0005884,GO:0032432,GO:0046872,GO:0051015,GO:0007623,GO:0009846,GO:0009860,GO:0051017,GO:0051639,GO:0051764
comp163851_c0_seq1_m.14220	sync1_arath ame: full=asparagine--trna cytoplasmic 1 ame: full=asparaginyl-trna synthetase 1 short= 1 ame: full=protein embryo defective 2755	GO:0005739,GO:0005829,GO:0009507,GO:0097159,GO:1901363,GO:0009793,GO:0046686
comp16385_c0_seq1_m.24478	sta_ricco ame: full=sugar carrier protein a	GO:0005737,GO:0005887,GO:0009506,GO:0005354,GO:0005358,GO:0009414,GO:0009651,GO:0009737,GO:0035428,GO:0046323
comp16385_c0_seq1_m.24480	sta_ricco ame: full=sugar carrier protein a	GO:0005737,GO:0005887,GO:0009506,GO:0005354,GO:0005358,GO:0009414,GO:0009651,GO:0009737,GO:0035428,GO:0046323
comp16385_c0_seq2_m.24481	sta_ricco ame: full=sugar carrier protein a	GO:0005737,GO:0005887,GO:0009506,GO:0005354,GO:0005358,GO:0009414,GO:0009651,GO:0009737,GO:0035428,GO:0046323
comp16385_c0_seq5_m.24475	sta_ricco ame: full=sugar carrier protein a	GO:0005737,GO:0005887,GO:0009506,GO:0005354,GO:0005358,GO:0009414,GO:0009651,GO:0009737,GO:0035428,GO:0046323
comp16385_c0_seq7_m.24476	sta_ricco ame: full=sugar carrier protein a	GO:0005737,GO:0005887,GO:0009506,GO:0005354,GO:0005358,GO:0009414,GO:0009651,GO:0009737,GO:0035428,GO:0046323
comp16385_c0_seq7_m.24477	sta_ricco ame: full=sugar carrier protein a	GO:0005737,GO:0005887,GO:0009506,GO:0005354,GO:0005358,GO:0009414,GO:0009651,GO:0009737,GO:0035428,GO:0046323
comp16386_c0_seq1_m.8911	pyrh_synja ame: full=uridylate kinase short=uk ame: full=uridine monophosphate kinase short=ump kinase short=umpk	GO:0000166,GO:0009041,GO:0006221,GO:0016310
comp163875_c0_seq1_m.14221	y2913_arath ame: full=g-type lectin s-receptor-like serine threonine-protein kinase at2g19130 flags: precursor	GO:0005886,GO:0004672,GO:0005488
comp16387_c0_seq1_m.8912	pao_arath ame: full=pheophorbide a chloroplastic short= ao short=pheide a oxygenase ame: full=accelerated cell death 1 ame: full=lethal leaf-spot 1 homolog short=lls1 flags: precursor	GO:0005739,GO:0005829,GO:0009535,GO:0009706,GO:0008660,GO:0010277,GO:0019148,GO:0030170,GO:0032441,GO:0050897,GO:0051537,GO:0008219,GO:0009693,GO:0009816,GO:0009908,GO:0010154,GO:0015996,GO:0019447,GO:0046686,GO:0055114
comp16387_c0_seq1_m.8913	pao_arath ame: full=pheophorbide a chloroplastic short= ao short=pheide a oxygenase ame: full=accelerated cell death 1 ame: full=lethal leaf-spot 1 homolog short=lls1 flags: precursor	GO:0005739,GO:0005829,GO:0009535,GO:0009706,GO:0008660,GO:0010277,GO:0019148,GO:0030170,GO:0032441,GO:0050897,GO:0051537,GO:0008219,GO:0009693,GO:0009816,GO:0009908,GO:0010154,GO:0015996,GO:0019447,GO:0046686,GO:0055114
comp16388_c0_seq1_m.25522	zmat2_human ame: full=zinc finger matrin-type protein 2	GO:0046540,GO:0003677,GO:0003723,GO:0005515,GO:0008270,GO:0000398,GO:0007281,GO:0009792,GO:0019915,GO:0040020,GO:0042127
comp16388_c0_seq2_m.25523	zmat2_human ame: full=zinc finger matrin-type protein 2	GO:0046540,GO:0003677,GO:0003723,GO:0005515,GO:0008270,GO:0000398,GO:0007281,GO:0009792,GO:0019915,GO:0040020,GO:0042127
comp16389_c0_seq1_m.8914	pr1a1_arath ame: full=pra1 family protein a1 short=	GO:0005634,GO:0005739,GO:0005789,GO:0010008,GO:0016021,GO:0016192
comp16390_c0_seq1_m.15572	afc2_arath ame: full=serine threonine-protein kinase afc2	GO:0005654,GO:0005739,GO:0009535,GO:0031969,GO:0004325,GO:0004674,GO:0004712,GO:0004713,GO:0005515,GO:0005524,GO:0006355,GO:0006397,GO:0006783,GO:0006979,GO:0010212,GO:0015995,GO:0018108,GO:0032526,GO:0043484,GO:0045721,GO:0046777
comp16390_c0_seq1_m.15573	afc2_arath ame: full=serine threonine-protein kinase afc2	GO:0005634,GO:0005739,GO:0005783,GO:0005875,GO:0009535,GO:0031969,GO:0004325,GO:0004674,GO:0004712,GO:0005515,GO:0005524,GO:0000165,GO:0000381,GO:0001964,GO:0006355,GO:0006397,GO:0006783,GO:0006979,GO:0007350,GO:0007548,GO:0009306,GO:0015995,GO:0030717,GO:0031987,GO:0034125,GO:0035071,GO:0042051,GO:0046777,GO:0048854,GO:2000255
comp16390_c0_seq2_m.15574	afc2_arath ame: full=serine threonine-protein kinase afc2	GO:0005654,GO:0005739,GO:0009535,GO:0031969,GO:0004325,GO:0004674,GO:0004712,GO:0004713,GO:0005515,GO:0005524,GO:0006355,GO:0006397,GO:0006783,GO:0006979,GO:0010212,GO:0015995,GO:0018108,GO:0032526,GO:0043484,GO:0045721,GO:0046777
comp16391_c0_seq1_m.8915	ascc2_human ame: full=activating signal cointegrator 1 complex subunit 2 ame: full=asc-1 complex subunit p100 ame: full=trip4 complex subunit p100	GO:0005654,GO:0099053,GO:0006307,GO:0006355
comp16392_c0_seq1_m.16900	rqsim_arath ame: full=atp-dependent dna helicase q-like sim ame: full= -like protein sim short= ecqsim short= protein	GO:0005694,GO:0005737,GO:0016592,GO:0043590,GO:0000166,GO:0003677,GO:0005515,GO:0009378,GO:0036310,GO:0043140,GO:0043167,GO:0000724,GO:0032508
comp16392_c0_seq1_m.16901	rqsim_arath ame: full=atp-dependent dna helicase q-like sim ame: full= -like protein sim short= ecqsim short= protein	GO:0043229,GO:0008026,GO:0043138,GO:0097159,GO:1901363,GO:0006281,GO:0032508
comp16392_c0_seq2_m.16902	rqsim_arath ame: full=atp-dependent dna helicase q-like sim ame: full= -like protein sim short= ecqsim short= protein	GO:0043229,GO:0008026,GO:0043138,GO:0097159,GO:1901363,GO:0006281,GO:0032508
comp163938_c0_seq1_m.14224	nfyb7_arath ame: full=nuclear transcription factor y subunit b-7 short= -yb-7	GO:0005634,GO:0003700,GO:0043565,GO:0046982,GO:0006351,GO:0006355
comp16393_c0_seq1_m.8917	grik1_arath ame: full=serine threonine-protein kinase grik1 ame: full=protein geminivirus rep interacting kinase 1 short=protein grik1 ame: full= 1-activating protein kinase 2 short= nak2	GO:0005634,GO:0000166,GO:0004683,GO:0005516,GO:0043167,GO:0009615,GO:0018105,GO:0018107,GO:0032147,GO:0035556,GO:0046777
comp16394_c1_seq1_m.34577	y2317_arath ame: full=probable leucine-rich repeat receptor-like protein kinase at2g33170 flags: precursor	GO:0005886,GO:0016021,GO:0004674,GO:0005515,GO:0005524,GO:0006468,GO:0007169,GO:0010082,GO:0010449
comp16395_c0_seq1_m.33332	iaa13_arath ame: full=auxin-responsive protein iaa13 ame: full=indoleacetic acid-induced protein 13	GO:0005634,GO:0009506,GO:0003700,GO:0005515,GO:0009733,GO:0009880,GO:0009987,GO:0010051,GO:0045892,GO:0048364
comp16396_c0_seq1_m.17308	xyll2_arath ame: full=d-xylose-proton symporter-like 2	GO:0005887,GO:0009705,GO:0031969,GO:0005351,GO:0005353,GO:0005355,GO:0009624,GO:0009845,GO:0009911,GO:0015755,GO:0035428,GO:0046323
comp16397_c0_seq1_m.23603	cno10_bovin ame: full=ccr4-not transcription complex subunit 10	GO:0044424,GO:0009987,GO:0050789
comp16398_c0_seq1_m.8918	ddm1_arath ame: full=atp-dependent dna helicase ddm1 ame: full=protein chromatin remodeling 1 short= 1 short=chr01 ame: full=protein decreased dna methylation 1 short= 1 ame: full=protein somniferous 1 ame: full=swi snf2-related matrix-associated actin-dependent regulator of chromatin ddm1	GO:0000786,GO:0000790,GO:0005829,GO:0031010,GO:0003677,GO:0004003,GO:0005515,GO:0005524,GO:0006338,GO:0006344,GO:0006346,GO:0006349,GO:0006351,GO:0007420,GO:0009294,GO:0009561,GO:0010228,GO:0016049,GO:0016584,GO:0030182,GO:0032197,GO:0044030,GO:0048510,GO:0051574,GO:0090241,GO:1900036,GO:2000177
comp16399_c0_seq11_m.28479	arp9_arath ame: full=actin-related protein 9	GO:0005634,GO:0005694,GO:0005737,GO:0044446,GO:0006996
comp16399_c0_seq11_m.28480	arp9_arath ame: full=actin-related protein 9	GO:0005737
comp16399_c0_seq15_m.28481	arp9_arath ame: full=actin-related protein 9	GO:0005634,GO:0005694,GO:0005737,GO:0044446,GO:0006996
comp16399_c0_seq19_m.28482	arp9_arath ame: full=actin-related protein 9	GO:0005634,GO:0005694,GO:0005737,GO:0044446,GO:0006996
comp16399_c0_seq1_m.28473	arp9_arath ame: full=actin-related protein 9	GO:0005634,GO:0005694,GO:0005737,GO:0044446,GO:0006996
comp16399_c0_seq1_m.28474	arp9_arath ame: full=actin-related protein 9	GO:0005737
comp16399_c0_seq23_m.28483	arp9_arath ame: full=actin-related protein 9	GO:0005737
comp16399_c0_seq3_m.28475	arp9_arath ame: full=actin-related protein 9	GO:0005634,GO:0005694,GO:0005737,GO:0044446,GO:0006996
comp16399_c0_seq3_m.28476	arp9_arath ame: full=actin-related protein 9	GO:0005634,GO:0005694,GO:0005737,GO:0044446,GO:0006996
comp16399_c0_seq5_m.28477	arp9_arath ame: full=actin-related protein 9	GO:0005634,GO:0005694,GO:0005737,GO:0044446,GO:0006996
comp16399_c0_seq7_m.28478	arp9_arath ame: full=actin-related protein 9	GO:0005634,GO:0005694,GO:0005737,GO:0044446,GO:0006996
comp16400_c0_seq1_m.25451	ssl10_arath ame: full=protein strictosidine synthase-like 10 short= 10 ame: full=strictosidine synthase 8 short= 8 flags: precursor	GO:0005634,GO:0005774,GO:0005783,GO:0005886,GO:0009505,GO:0009506,GO:0009507,GO:0004386,GO:0016844,GO:0097159,GO:1901363,GO:0006325,GO:0008283,GO:0009733,GO:0009736,GO:0009739,GO:0009788,GO:0009821,GO:0045892,GO:0048364,GO:2000023
comp16401_c0_seq1_m.34146	sf3b4_human ame: full=splicing factor 3b subunit 4 ame: full=pre-mrna-splicing factor sf3b 49 kda subunit ame: full=sf3b50 ame: full=spliceosome-associated protein 49 short=sap 49	GO:0005654,GO:0005689,GO:0003723,GO:0005515,GO:0000398,GO:0022414,GO:0032501,GO:0044767,GO:0048026,GO:0048856
comp16401_c0_seq2_m.34147	sf3b4_human ame: full=splicing factor 3b subunit 4 ame: full=pre-mrna-splicing factor sf3b 49 kda subunit ame: full=sf3b50 ame: full=spliceosome-associated protein 49 short=sap 49	GO:0005654,GO:0005689,GO:0003723,GO:0005515,GO:0000398,GO:0022414,GO:0032501,GO:0044767,GO:0048026,GO:0048856
comp164026_c0_seq1_m.14225	sus6_arath ame: full=sucrose synthase 6 short= 6 ame: full=sucrose-udp glucosyltransferase 6	GO:0005576,GO:0005618,GO:0009507,GO:0016020,GO:0016157,GO:0005986,GO:0080165
comp16402_c0_seq1_m.34556	fk126_arath ame: full=f-box kelch-repeat protein at1g15670	GO:0005737,GO:0005515,GO:0019222,GO:0050794
comp16402_c0_seq2_m.34557	fk126_arath ame: full=f-box kelch-repeat protein at1g15670	GO:0005737,GO:0005515,GO:0019222,GO:0050794
comp16403_c0_seq1_m.8919	isoa2_arath ame: full=isoamylase chloroplastic short= 2 ame: full=protein debranching enzyme 1 flags: precursor	GO:0044434,GO:0004556,GO:0019156,GO:0005977,GO:0010021
comp16404_c0_seq1_m.8921	dgla_human ame: full=sn1-specific diacylglycerol lipase alpha short=dgl-alpha ame: full=neural stem cell-derived dendrite regulator	GO:0016020,GO:0044464,GO:0022008,GO:0044255,GO:0065007
comp16405_c0_seq1_m.8923	dcp5_arath ame: full=protein decapping 5	GO:0000932,GO:0005829,GO:0009507,GO:0010494,GO:0003690,GO:0003725,GO:0003727,GO:0003729,GO:0042803,GO:0006397,GO:0007275,GO:0010606,GO:0017148,GO:0031087,GO:0033962,GO:0039529,GO:0060340
comp164061_c0_seq1_m.14226	c94b3_arath ame: full=cytochrome p450 94b3 ame: full=jasmonoyl-isoleucine-12-hydroxylase	GO:0005576,GO:0009507,GO:0016021,GO:0005506,GO:0016705,GO:0019825,GO:0020037,GO:0052694,GO:0002213,GO:0009555,GO:0009611,GO:0009694,GO:0010154,GO:0048480,GO:0048653,GO:0055114
comp16406_c0_seq11_m.25004	Y1491_ARATHRecName: Full=Uncharacterized protein At1g04910	GO:0044431
comp16406_c0_seq11_m.25005	Y1491_ARATHRecName: Full=Uncharacterized protein At1g04910	GO:0005794
comp16406_c0_seq12_m.25036	Y1491_ARATHRecName: Full=Uncharacterized protein At1g04910	GO:0005768,GO:0005802
comp16406_c0_seq14_m.25008	Y1491_ARATHRecName: Full=Uncharacterized protein At1g04910	GO:0044431
comp16406_c0_seq16_m.25038	Y1491_ARATHRecName: Full=Uncharacterized protein At1g04910	GO:0005768,GO:0005802
comp16406_c0_seq17_m.25011	Y1491_ARATHRecName: Full=Uncharacterized protein At1g04910	GO:0044431
comp16406_c0_seq18_m.25013	Y1491_ARATHRecName: Full=Uncharacterized protein At1g04910	GO:0044431
comp16406_c0_seq1_m.25020	Y1491_ARATHRecName: Full=Uncharacterized protein At1g04910	GO:0005794
comp16406_c0_seq1_m.25021	Y1491_ARATHRecName: Full=Uncharacterized protein At1g04910	GO:0005768,GO:0005802
comp16406_c0_seq21_m.25017	Y1491_ARATHRecName: Full=Uncharacterized protein At1g04910	GO:0044431
comp16406_c0_seq23_m.25041	Y1491_ARATHRecName: Full=Uncharacterized protein At1g04910	GO:0005768,GO:0005802
comp16406_c0_seq2_m.25024	Y1491_ARATHRecName: Full=Uncharacterized protein At1g04910	GO:0005768,GO:0005802
comp16406_c0_seq2_m.25025	Y1491_ARATHRecName: Full=Uncharacterized protein At1g04910	GO:0005794
comp16406_c0_seq3_m.25027	Y1491_ARATHRecName: Full=Uncharacterized protein At1g04910	GO:0005794
comp16406_c0_seq3_m.25029	Y1491_ARATHRecName: Full=Uncharacterized protein At1g04910	GO:0005768,GO:0005802
comp16406_c0_seq4_m.24992	Y1491_ARATHRecName: Full=Uncharacterized protein At1g04910	GO:0044431
comp16406_c0_seq4_m.24993	Y1491_ARATHRecName: Full=Uncharacterized protein At1g04910	GO:0005794
comp16406_c0_seq6_m.25032	Y1491_ARATHRecName: Full=Uncharacterized protein At1g04910	GO:0005768,GO:0005802
comp16406_c0_seq6_m.25033	Y1491_ARATHRecName: Full=Uncharacterized protein At1g04910	GO:0005794
comp16406_c0_seq7_m.24996	Y1491_ARATHRecName: Full=Uncharacterized protein At1g04910	GO:0044431
comp16406_c0_seq7_m.24997	Y1491_ARATHRecName: Full=Uncharacterized protein At1g04910	GO:0005794
comp16406_c0_seq8_m.24999	Y1491_ARATHRecName: Full=Uncharacterized protein At1g04910	GO:0044431
comp16406_c0_seq8_m.25000	Y1491_ARATHRecName: Full=Uncharacterized protein At1g04910	GO:0005794
comp164071_c0_seq1_m.14227	pp240_arath ame: full=pentatricopeptide repeat-containing protein at3g18020	GO:0005739
comp16407_c0_seq1_m.28701	fpa_arath ame: full=flowering time control protein fpa	GO:0000785,GO:0005730,GO:0030684,GO:0003723,GO:0006378,GO:0008380,GO:0009553,GO:0009793,GO:0009911,GO:0010228,GO:0031048
comp16407_c0_seq2_m.28705	fpa_arath ame: full=flowering time control protein fpa	GO:0000785,GO:0005730,GO:0030684,GO:0003723,GO:0006378,GO:0009553,GO:0009793,GO:0009911,GO:0010228,GO:0031048
comp16408_c0_seq1_m.8925	dnpep_ricco ame: full=probable aspartyl aminopeptidase	GO:0005654,GO:0005737,GO:0072562,GO:0004177,GO:0005515,GO:0008237,GO:0006518
comp16408_c0_seq1_m.8926	dnpep_ricco ame: full=probable aspartyl aminopeptidase	GO:0005654,GO:0005737,GO:0072562,GO:0004177,GO:0005515,GO:0008237,GO:0008270,GO:0006508,GO:0006518
comp164091_c0_seq1_m.14228	azg1_arath ame: full=adenine guanine permease azg1 ame: full= -homolog protein ame: full=protein azaguanine resistant 1 short= zg1	GO:0016021,GO:0005345,GO:0015853,GO:0015854
comp16409_c0_seq1_m.8927	lag12_arath ame: full=lag1 longevity assurance homolog 2 short=lag1 homolog 2	GO:0005789,GO:0005794,GO:0005886,GO:0016021,GO:0050291,GO:0002238,GO:0042759,GO:0042761,GO:0046513
comp16410_c0_seq1_m.8928	pub3_arath ame: full=u-box domain-containing protein 3 ame: full=plant u-box protein 3 ame: full=ring-type e3 ubiquitin transferase pub3	GO:0005634,GO:0005829,GO:0016874,GO:0070696,GO:1904822,GO:0016567,GO:0034614,GO:0042742,GO:0043066,GO:0048364,GO:0048658,GO:1904821,GO:2000028
comp16411_c0_seq1_m.8929	atx2_arath ame: full=histone-lysine n-methyltransferase atx2 ame: full=protein set domain group 30 ame: full=trithorax-homolog protein 2 short=trx-homolog protein 2	GO:0000785,GO:0005634,GO:0005737,GO:0005886,GO:0010314,GO:0042800,GO:0044212,GO:0046872,GO:0006355,GO:0009909,GO:0010093,GO:0051568
comp16412_c0_seq1_m.8930	vps54_arath ame: full=vacuolar protein sorting-associated protein chloroplastic short= 54 flags: precursor	GO:0000139,GO:0000938,GO:0005802,GO:0005829,GO:0009507,GO:0019905,GO:0006896,GO:0033036,GO:0042147,GO:0044707,GO:0065008
comp16412_c0_seq1_m.8931	vps54_arath ame: full=vacuolar protein sorting-associated protein chloroplastic short= 54 flags: precursor	GO:0000139,GO:0000938,GO:0005829,GO:0009507,GO:0098791,GO:0019905,GO:0006896,GO:0007286,GO:0042147,GO:0044707,GO:1902589
comp164132_c0_seq1_m.14229	chx15_arath ame: full=cation h(+) antiporter 15 ame: full=protein cation h+ exchanger 15 short= 15	GO:0005783,GO:0009507,GO:0044425,GO:0015385,GO:0006885,GO:0010183,GO:0071805
comp16413_c0_seq1_m.27125	tmm97_xentr ame: full=transmembrane protein 97	GO:0012505,GO:0016020,GO:0043231,GO:0044444
comp16414_c0_seq1_m.38143	nik2_arath ame: full=protein nsp-interacting kinase 2 ame: full=lrr receptor-like serine threonine-protein kinase nik2 flags: precursor	GO:0005576,GO:0005886,GO:0016021,GO:0004675,GO:0004713,GO:0005515,GO:0005524,GO:0006468,GO:0007166,GO:0010150,GO:0016032,GO:0051607
comp16415_c0_seq1_m.30883	rem41_orysj ame: full=remorin short= ame: full=remorin group 4 member 1	GO:0005773,GO:0005886,GO:0009506,GO:0005515,GO:0048032
comp16415_c0_seq2_m.30884	rem41_orysj ame: full=remorin short= ame: full=remorin group 4 member 1	GO:0005773,GO:0005886,GO:0009506,GO:0005515,GO:0048032
comp16416_c0_seq1_m.8932	fzr2_arath ame: full=protein fizzy-related 2 ame: full=cell cycle switch protein ccs52a1	GO:0005654,GO:0005680,GO:0005829,GO:0005834,GO:0031965,GO:0004871,GO:0010997,GO:0097027,GO:0007067,GO:0007165,GO:0008284,GO:0008361,GO:0010091,GO:0010492,GO:0016049,GO:0031145,GO:0031572,GO:0032877,GO:0040020,GO:0042023,GO:0042787,GO:0051301,GO:0051436,GO:0051437,GO:0070306,GO:0070979,GO:0090344
comp16416_c0_seq1_m.8933	fzr2_arath ame: full=protein fizzy-related 2 ame: full=cell cycle switch protein ccs52a1	GO:0005654,GO:0005680,GO:0005829,GO:0005834,GO:0031965,GO:0004871,GO:0010997,GO:0097027,GO:0007067,GO:0007165,GO:0008284,GO:0008361,GO:0010091,GO:0010492,GO:0016049,GO:0031145,GO:0031572,GO:0032877,GO:0040020,GO:0042023,GO:0042787,GO:0051301,GO:0051436,GO:0051437,GO:0070306,GO:0070979,GO:0090344
comp16417_c0_seq1_m.29847	akr2b_arath ame: full=ankyrin repeat domain-containing protein 2b	GO:0000242,GO:0005635,GO:0005694,GO:0005886,GO:0031359,GO:0048471,GO:0003950,GO:0019899,GO:0030941,GO:0051861,GO:0000209,GO:0000723,GO:0006355,GO:0006457,GO:0009816,GO:0010228,GO:0035264,GO:0040014,GO:0045036,GO:0046686,GO:0070198,GO:0070213,GO:0090263,GO:1904355,GO:1904357
comp164183_c0_seq1_m.14231	vinsy_rause ame: full=vinorine synthase	GO:0005737,GO:0050737,GO:0044711,GO:0065007,GO:1901576
comp16418_c0_seq1_m.8934	accr3_arath ame: full= serine threonine-protein kinase-like protein ccr3 ame: full=protein crinkly 4 related 3 short= 3 flags: precursor	GO:0005886,GO:0009986,GO:0030139,GO:0000166,GO:0004672,GO:0042803,GO:0009786,GO:0009793,GO:0010311,GO:0016310,GO:0048829
comp16419_c1_seq1_m.15532	tgd3_arath ame: full=protein trigalactosyldiacylglycerol chloroplastic ame: full=abc transporter i family member 13 short=abc transporter short= 13 ame: full=non-intrinsic abc protein 11 short= 11 flags: precursor	GO:0005886,GO:0009570,GO:0005215,GO:0005524,GO:0016887,GO:0006869
comp16419_c1_seq1_m.15533	tgd3_arath ame: full=protein trigalactosyldiacylglycerol chloroplastic ame: full=abc transporter i family member 13 short=abc transporter short= 13 ame: full=non-intrinsic abc protein 11 short= 11 flags: precursor	GO:0005618,GO:0005886,GO:0009570,GO:0005524,GO:0042626,GO:0006811,GO:0070508
comp16419_c1_seq2_m.15534	tgd3_arath ame: full=protein trigalactosyldiacylglycerol chloroplastic ame: full=abc transporter i family member 13 short=abc transporter short= 13 ame: full=non-intrinsic abc protein 11 short= 11 flags: precursor	GO:0009570,GO:0005524,GO:0022891,GO:0042626,GO:0006811,GO:0006869,GO:0015846,GO:0055085
comp16419_c1_seq2_m.15535	tgd3_arath ame: full=protein trigalactosyldiacylglycerol chloroplastic ame: full=abc transporter i family member 13 short=abc transporter short= 13 ame: full=non-intrinsic abc protein 11 short= 11 flags: precursor	GO:0005618,GO:0005886,GO:0009570,GO:0005524,GO:0015184,GO:0016887,GO:0033229,GO:0015811,GO:0070508,GO:1903712
comp16419_c1_seq2_m.15536	tgd3_arath ame: full=protein trigalactosyldiacylglycerol chloroplastic ame: full=abc transporter i family member 13 short=abc transporter short= 13 ame: full=non-intrinsic abc protein 11 short= 11 flags: precursor	GO:0005618,GO:0005886,GO:0009570,GO:0005524,GO:0015417,GO:0006812,GO:0015846,GO:0070508
comp164219_c0_seq1_m.14232	ttl4_arath ame: full=tpr repeat-containing thioredoxin ttl4 ame: full=tetratricopeptide repeat thioredoxin-like 4	GO:0005634,GO:0005515,GO:0009555,GO:0009651,GO:0009734,GO:0009737,GO:0009742,GO:0009789,GO:0010305
comp16422_c0_seq1_m.39063	erg24_arath ame: full=delta -sterol reductase ame: full=c-14 sterol reductase ame: full=protein fackel ame: full=sterol c14-reductase	GO:0005643,GO:0030176,GO:0008139,GO:0050613,GO:0051087,GO:0097159,GO:1901363,GO:0007067,GO:0009793,GO:0016126,GO:0055114
comp16423_c0_seq1_m.29640	shr_arath ame: full=protein short-root short= ame: full=gras family protein 26 short= -26 ame: full=protein shoot gravitropism 7	GO:0005634,GO:0005769,GO:0005770,GO:0055037,GO:0003700,GO:0005515,GO:0043565,GO:0006351,GO:0006355,GO:0008356,GO:0009956,GO:0032350,GO:0045930,GO:0048366,GO:0055072
comp16424_c0_seq1_m.8936	qwrf2_arath ame: full=qwrf motif-containing protein 2	GO:0005777,GO:0048046,GO:0005515,GO:0009658
comp16424_c0_seq1_m.8937	qwrf2_arath ame: full=qwrf motif-containing protein 2	GO:0005777,GO:0048046,GO:0005515,GO:0009658
comp16426_c0_seq1_m.39064	cslh1_orysj ame: full=cellulose synthase-like protein h1 ame: full= slh1	GO:0016020,GO:0044464,GO:0016757,GO:0048767
comp16426_c0_seq1_m.39065	cslb4_arath ame: full=cellulose synthase-like protein b4 short= slb4	GO:0005794,GO:0005886,GO:0009536,GO:0000977,GO:0016759,GO:0009833,GO:0030244
comp16426_c0_seq2_m.39066	cslh1_orysj ame: full=cellulose synthase-like protein h1 ame: full= slh1	GO:0016020,GO:0044464,GO:0016757,GO:0048767
comp16426_c0_seq3_m.39067	cslb3_arath ame: full=cellulose synthase-like protein b3 short= slb3	GO:0005794,GO:0005886,GO:0000977,GO:0016759,GO:0009833,GO:0030244,GO:0048767
comp16427_c0_seq2_m.36421	suvh4_arath ame: full=histone-lysine n- h3 lysine-9 specific suvh4 ame: full=histone h3-k9 methyltransferase 4 short=h3-k9-hmtase 4 ame: full=protein kryptonite ame: full=protein set domain group 33 ame: full=suppressor of variegation 3-9 homolog protein 4 short=su 3-9 homolog protein 4	GO:0005720,GO:0005515,GO:0008327,GO:0010385,GO:0010428,GO:0010429,GO:0046974,GO:0009294,GO:0010216,GO:0040029,GO:0051567,GO:0080188
comp16427_c0_seq3_m.36420	suvh4_arath ame: full=histone-lysine n- h3 lysine-9 specific suvh4 ame: full=histone h3-k9 methyltransferase 4 short=h3-k9-hmtase 4 ame: full=protein kryptonite ame: full=protein set domain group 33 ame: full=suppressor of variegation 3-9 homolog protein 4 short=su 3-9 homolog protein 4	GO:0005634,GO:0005694,GO:0008327,GO:0010385,GO:0010428,GO:0010429,GO:0046974,GO:0010216,GO:0040029,GO:0051567
comp16428_c0_seq1_m.33256	kipk1_arath ame: full=serine threonine-protein kinase kipk1 ame: full=kcbp-interacting protein kinase	GO:0005730,GO:0005886,GO:0009536,GO:0000166,GO:0004674,GO:0019901,GO:0006468,GO:0010540,GO:0035556
comp16428_c0_seq1_m.33257	kipk2_arath ame: full=serine threonine-protein kinase kipk2	GO:0005730,GO:0005886,GO:0009536,GO:0000166,GO:0004674,GO:0019901,GO:0006468,GO:0010540,GO:0035556
comp16428_c0_seq2_m.33258	kipk1_arath ame: full=serine threonine-protein kinase kipk1 ame: full=kcbp-interacting protein kinase	GO:0005730,GO:0005886,GO:0009536,GO:0000166,GO:0004674,GO:0019901,GO:0006468,GO:0010540,GO:0035556
comp16428_c0_seq2_m.33259	kipk2_arath ame: full=serine threonine-protein kinase kipk2	GO:0005730,GO:0005886,GO:0009536,GO:0000166,GO:0004674,GO:0019901,GO:0006468,GO:0010540,GO:0035556
comp16429_c0_seq1_m.17362	mtp5_orysj ame: full=metal tolerance protein 5 short= 5	GO:0000139,GO:0005634,GO:0005774,GO:0005886,GO:0016021,GO:0031902,GO:0005385,GO:0010486,GO:0010042,GO:0010043,GO:0030026,GO:0046688,GO:0061088,GO:0071421,GO:0071577
comp16429_c0_seq2_m.17363	mtp5_orysj ame: full=metal tolerance protein 5 short= 5	GO:0000139,GO:0005634,GO:0005774,GO:0005886,GO:0016021,GO:0031902,GO:0005385,GO:0010486,GO:0010042,GO:0010043,GO:0030026,GO:0046688,GO:0061088,GO:0071421,GO:0071577
comp164315_c0_seq1_m.14233	pdr3_tobac ame: full=pleiotropic drug resistance protein 3 ame: full= 3	GO:0005634,GO:0005886,GO:0009506,GO:0016021,GO:0000166,GO:0042626,GO:0006855,GO:0009926,GO:0048364,GO:0071366
comp16431_c0_seq2_m.34946	snp33_arath ame: full=snap25 homologous protein snap33 short= 33 ame: full=snap25a ame: full=synaptosomal-associated protein snap25-like 1 short=snap-25-like protein 1	GO:0005634,GO:0005886,GO:0009504,GO:0009507,GO:0016021,GO:0005484,GO:0000911,GO:0009612,GO:0009737,GO:0015031,GO:0016192,GO:0051707,GO:0061025
comp16431_c0_seq2_m.34947	snp33_arath ame: full=snap25 homologous protein snap33 short= 33 ame: full=snap25a ame: full=synaptosomal-associated protein snap25-like 1 short=snap-25-like protein 1	GO:0005634,GO:0005886,GO:0009504,GO:0009507,GO:0016021,GO:0005484,GO:0000911,GO:0009612,GO:0009737,GO:0015031,GO:0016192,GO:0051707,GO:0061025
comp16432_c0_seq1_m.22944	xct_arath ame: full=protein xap5 circadian timekeeper	GO:0005654,GO:0003723,GO:0007283,GO:0009637,GO:0009873,GO:0010099,GO:0010114,GO:0035196,GO:0042752,GO:0048511
comp16432_c0_seq3_m.22946	xct_arath ame: full=protein xap5 circadian timekeeper	GO:0005654,GO:0003723,GO:0007283,GO:0009637,GO:0009873,GO:0010099,GO:0010114,GO:0035196,GO:0042752,GO:0048511
comp16432_c0_seq6_m.22947	xct_orysj ame: full=protein xap5 circadian timekeeper	GO:0005634,GO:0009637,GO:0009873,GO:0010099,GO:0010114,GO:0035196,GO:0042752,GO:0048511
comp16433_c0_seq1_m.8940	cf107_arath ame: full=protein high chlorophyll fluorescent 107 flags: precursor	GO:0005681,GO:0005774,GO:0009570,GO:0031969,GO:0003727,GO:0043621,GO:0006397,GO:0006417,GO:0009657,GO:0010114,GO:1901918
comp16434_c0_seq1_m.8941	ab36g_arath ame: full=abc transporter g family member 36 short=abc transporter short= 36 ame: full=pleiotropic drug resistance protein 8 ame: full=protein penetration 3	GO:0005739,GO:0005774,GO:0005829,GO:0005886,GO:0009506,GO:0009941,GO:0016021,GO:0005524,GO:0008138,GO:0015086,GO:0016314,GO:0042299,GO:0042626,GO:0006855,GO:0009627,GO:0009651,GO:0009737,GO:0009817,GO:0015691,GO:0016311,GO:0019745,GO:0031348,GO:0042344,GO:0042742,GO:0052544,GO:0071366,GO:1901140,GO:1901141
comp16435_c0_seq1_m.22983	elp4_arath ame: full=elongator complex protein 4 short= 4 ame: full=elongator component 4 ame: full=protein elongata 1	GO:0000123,GO:0005737,GO:0008023,GO:0033588,GO:0000993,GO:0004402,GO:0006357,GO:0006368,GO:0006979,GO:0008283,GO:0008284,GO:0009737,GO:0009755,GO:0010928,GO:0031538,GO:0035265,GO:0043609,GO:0043966,GO:0043967,GO:0071329,GO:2000024
comp16435_c0_seq1_m.22984	elp4_arath ame: full=elongator complex protein 4 short= 4 ame: full=elongator component 4 ame: full=protein elongata 1	GO:0000123,GO:0005737,GO:0008023,GO:0033588,GO:0000993,GO:0004402,GO:0006357,GO:0006368,GO:0006979,GO:0007275,GO:0008283,GO:0008284,GO:0009734,GO:0009738,GO:0010928,GO:0031538,GO:0035265,GO:0043609,GO:0043966,GO:0043967,GO:0071329,GO:2000024
comp16435_c0_seq2_m.22985	elp4_arath ame: full=elongator complex protein 4 short= 4 ame: full=elongator component 4 ame: full=protein elongata 1	GO:0000123,GO:0005737,GO:0008023,GO:0033588,GO:0000993,GO:0004402,GO:0006357,GO:0006368,GO:0006979,GO:0008283,GO:0008284,GO:0009737,GO:0009755,GO:0010928,GO:0031538,GO:0035265,GO:0043609,GO:0043966,GO:0043967,GO:0071329,GO:2000024
comp16435_c0_seq2_m.22986	elp4_arath ame: full=elongator complex protein 4 short= 4 ame: full=elongator component 4 ame: full=protein elongata 1	GO:0000123,GO:0005737,GO:0008023,GO:0033588,GO:0000993,GO:0004402,GO:0006357,GO:0006368,GO:0006979,GO:0007275,GO:0008283,GO:0008284,GO:0009734,GO:0009738,GO:0010928,GO:0031538,GO:0035265,GO:0043609,GO:0043966,GO:0043967,GO:0071329,GO:2000024
comp16436_c0_seq1_m.8942	glpt1_arath ame: full= glycerol-3-phosphate transporter 1 short=g-3-p transporter 1 ame: full=glycerol-3-phosphate permease 1 short= 3pp1 short=g-3-p permease 1 ame: full=protein phosphate starvation-induced gene 3 short= 3	GO:0005774,GO:0009507,GO:0016021,GO:0005351,GO:0015169,GO:0008643,GO:0015794,GO:0055062,GO:0055085
comp16440_c1_seq1_m.34367	afc3_arath ame: full=serine threonine-protein kinase afc3	GO:0005654,GO:0005739,GO:0009535,GO:0031969,GO:0004325,GO:0004674,GO:0004712,GO:0005515,GO:0005524,GO:0006355,GO:0006397,GO:0006783,GO:0006979,GO:0010212,GO:0015995,GO:0043484,GO:0046777
comp16440_c1_seq1_m.34368	afc3_arath ame: full=serine threonine-protein kinase afc3	GO:0005634,GO:0005739,GO:0005783,GO:0005875,GO:0009535,GO:0031969,GO:0004325,GO:0004674,GO:0004712,GO:0005515,GO:0005524,GO:0000165,GO:0000381,GO:0001964,GO:0006355,GO:0006397,GO:0006783,GO:0006979,GO:0007350,GO:0007548,GO:0009306,GO:0015995,GO:0030717,GO:0031987,GO:0034125,GO:0035071,GO:0042051,GO:0046777,GO:0048854,GO:2000255
comp16440_c1_seq2_m.34369	afc3_arath ame: full=serine threonine-protein kinase afc3	GO:0005654,GO:0005739,GO:0009535,GO:0031969,GO:0004325,GO:0004674,GO:0004712,GO:0005515,GO:0005524,GO:0006355,GO:0006397,GO:0006783,GO:0006979,GO:0010212,GO:0015995,GO:0043484,GO:0046777
comp16440_c1_seq2_m.34370	afc3_arath ame: full=serine threonine-protein kinase afc3	GO:0005634,GO:0005739,GO:0005783,GO:0005875,GO:0009507,GO:0004325,GO:0004674,GO:0004712,GO:0005515,GO:0005524,GO:0000165,GO:0000381,GO:0001964,GO:0006355,GO:0006397,GO:0006783,GO:0006979,GO:0007350,GO:0007548,GO:0009306,GO:0030717,GO:0031987,GO:0034125,GO:0035071,GO:0042051,GO:0046777,GO:0048854,GO:2000255
comp16440_c1_seq3_m.34371	afc3_arath ame: full=serine threonine-protein kinase afc3	GO:0005654,GO:0005739,GO:0009535,GO:0031969,GO:0004325,GO:0004674,GO:0004712,GO:0005515,GO:0005524,GO:0006355,GO:0006397,GO:0006783,GO:0006979,GO:0010212,GO:0015995,GO:0043484,GO:0046777
comp16440_c1_seq4_m.34372	afc3_arath ame: full=serine threonine-protein kinase afc3	GO:0005654,GO:0005739,GO:0016020,GO:0044434,GO:0004325,GO:0004674,GO:0004712,GO:0005515,GO:0005524,GO:0006355,GO:0006397,GO:0006783,GO:0006979,GO:0010212,GO:0043484,GO:0046777
comp16440_c1_seq5_m.34373	afc3_arath ame: full=serine threonine-protein kinase afc3	GO:0005654,GO:0005739,GO:0009535,GO:0031969,GO:0004325,GO:0004674,GO:0004712,GO:0005515,GO:0005524,GO:0006355,GO:0006397,GO:0006783,GO:0006979,GO:0010212,GO:0015995,GO:0043484,GO:0046777
comp16440_c1_seq6_m.34374	afc3_arath ame: full=serine threonine-protein kinase afc3	GO:0005654,GO:0005739,GO:0009535,GO:0031969,GO:0004325,GO:0004674,GO:0004712,GO:0005515,GO:0005524,GO:0006355,GO:0006397,GO:0006783,GO:0006979,GO:0010212,GO:0015995,GO:0043484,GO:0046777
comp16440_c1_seq6_m.34375	afc3_arath ame: full=serine threonine-protein kinase afc3	GO:0005634,GO:0005739,GO:0005783,GO:0005875,GO:0009507,GO:0004325,GO:0004674,GO:0004712,GO:0005515,GO:0005524,GO:0000165,GO:0000381,GO:0001964,GO:0006355,GO:0006397,GO:0006783,GO:0006979,GO:0007350,GO:0007548,GO:0009306,GO:0030717,GO:0031987,GO:0034125,GO:0035071,GO:0042051,GO:0046777,GO:0048854,GO:2000255
comp16442_c0_seq1_m.8944	typa_helpy ame: full=gtp-binding protein homolog	GO:0005829,GO:0005515,GO:0006412,GO:0009408,GO:0009409
comp16442_c0_seq1_m.8946	typa_helpy ame: full=gtp-binding protein homolog	GO:0005829,GO:0000166,GO:0003924,GO:0005515,GO:0006412,GO:0009408,GO:0009409
comp16443_c0_seq1_m.23843	endb1_soltu ame: full=external alternative nad h-ubiquinone oxidoreductase mitochondrial ame: full=external alternative nadh dehydrogenase ndb1 ame: full=nadh:ubiquinone reductase (non-electrogenic) ndb1 flags: precursor	GO:0005758,GO:0005777,GO:0031314,GO:0003954,GO:0005509,GO:0015036,GO:0055114
comp16443_c0_seq2_m.23844	endb1_soltu ame: full=external alternative nad h-ubiquinone oxidoreductase mitochondrial ame: full=external alternative nadh dehydrogenase ndb1 ame: full=nadh:ubiquinone reductase (non-electrogenic) ndb1 flags: precursor	GO:0005758,GO:0005777,GO:0031314,GO:0003954,GO:0005509,GO:0015036,GO:0055114
comp16444_c0_seq1_m.8947	upl5_arath ame: full=e3 ubiquitin-protein ligase upl5 short=ubiquitin-protein ligase 5 ame: full=hect-type e3 ubiquitin transferase upl5	GO:0005886,GO:0012505,GO:0043231,GO:0044444,GO:0044446,GO:0004842,GO:0005515,GO:0006886,GO:0006996,GO:0009753,GO:0010150,GO:0010468,GO:0010565,GO:0010604,GO:0016567,GO:0031328,GO:0032511,GO:0042542,GO:0043162,GO:0045807,GO:0046825,GO:0046831,GO:0046890,GO:0051252,GO:0090069,GO:1902930,GO:2000197
comp16444_c0_seq1_m.8948	upl5_arath ame: full=e3 ubiquitin-protein ligase upl5 short=ubiquitin-protein ligase 5 ame: full=hect-type e3 ubiquitin transferase upl5	GO:0005634,GO:0005737,GO:0004842,GO:0005515,GO:0030246,GO:0009753,GO:0010150,GO:0042542,GO:0042787,GO:0043328,GO:0050794
comp16445_c0_seq2_m.17438	rpt3_arath ame: full=root phototropism protein 3 ame: full=btb poz domain-containing protein rpt3 ame: full=non-phototropic hypocotyl protein 3	GO:0005634,GO:0005886,GO:0004871,GO:0005515,GO:0009638,GO:0009785,GO:0010087,GO:0010305,GO:0010588,GO:0016567,GO:0080022
comp16447_c0_seq1_m.24928	mcat_arath ame: full=mitochondrial carnitine acylcarnitine carrier-like protein ame: full=carnitine acylcarnitine translocase-like protein short=cac-like protein ame: full=protein a bout de souffle	GO:0005743,GO:0009507,GO:0016021,GO:0005215,GO:0006839,GO:0015822
comp16448_c0_seq1_m.8950	pdcd4_chick ame: full=programmed cell death protein 4 ame: full=protein i11 6	GO:0005634,GO:0005737,GO:0005488,GO:0010605,GO:0031324,GO:0043065,GO:0044763,GO:0051246
comp16449_c0_seq1_m.26458	md33a_arath ame: full=mediator of rna polymerase ii transcription subunit 33a ame: full=ref4-related 1 protein ame: full=ref4-resembling 1 protein	GO:0016592,GO:0009698,GO:2000762
comp16449_c0_seq1_m.26459	ctbl1_human ame: full=beta-catenin-like protein 1 ame: full=nuclear-associated protein short=nap ame: full=testis development protein nyd-sp19	GO:0000974,GO:0005654,GO:0005681,GO:0016020,GO:0019899,GO:0000398,GO:0006915,GO:0016445,GO:0043065
comp16449_c0_seq1_m.26461	ctbl1_mouse ame: full=beta-catenin-like protein 1 ame: full=nuclear-associated protein short=nap	GO:0000974,GO:0005654,GO:0005681,GO:0016020,GO:0019899,GO:0000398,GO:0006915,GO:0016445,GO:0043065
comp16449_c0_seq3_m.26462	md33a_arath ame: full=mediator of rna polymerase ii transcription subunit 33a ame: full=ref4-related 1 protein ame: full=ref4-resembling 1 protein	GO:0016592,GO:0009698,GO:2000762
comp16450_c0_seq1_m.8951	dce1_arath ame: full=glutamate decarboxylase 1 short=gad 1	GO:0005634,GO:0005829,GO:0004351,GO:0005516,GO:0030170,GO:0006536,GO:0046686
comp16450_c0_seq1_m.8952	dce1_arath ame: full=glutamate decarboxylase 1 short=gad 1	GO:0005634,GO:0005829,GO:0004351,GO:0005516,GO:0030170,GO:0006536,GO:0046686
comp16451_c0_seq1_m.8953	pac_arath ame: full=protein pale chloroplastic flags: precursor	GO:0009501,GO:0009507,GO:0009509,GO:0009513,GO:0009537,GO:0006351,GO:0006355,GO:0009658,GO:0009965,GO:0010239,GO:0016117,GO:0071482
comp16451_c0_seq1_m.8954	pac_arath ame: full=protein pale chloroplastic flags: precursor	GO:0009501,GO:0009507,GO:0009509,GO:0009513,GO:0009537,GO:0006351,GO:0006355,GO:0009658,GO:0009965,GO:0010239,GO:0016117,GO:0071482
comp16452_c0_seq1_m.8955	caat8_arath ame: full=cationic amino acid transporter vacuolar	GO:0005774,GO:0005887,GO:0005313,GO:0015181,GO:0015189,GO:0015297,GO:0009624,GO:0043091,GO:0051938,GO:1903401
comp16454_c0_seq1_m.35378	napes_arath ame: full=n-acylphosphatidylethanolamine synthase short=nape synthase ame: full=lysoglycerophospholipid acyltransferase ame: full=monolysocardiolipin acyltransferase	GO:0000176,GO:0005652,GO:0005739,GO:0005886,GO:0016021,GO:0004521,GO:0004532,GO:0032577,GO:0000278,GO:0007006,GO:0007291,GO:0010468,GO:0022008,GO:0032049,GO:0048513,GO:0051607,GO:0071027
comp16454_c0_seq4_m.35379	napes_arath ame: full=n-acylphosphatidylethanolamine synthase short=nape synthase ame: full=lysoglycerophospholipid acyltransferase ame: full=monolysocardiolipin acyltransferase	GO:0000176,GO:0005652,GO:0005739,GO:0005886,GO:0016021,GO:0004521,GO:0004532,GO:0032577,GO:0000278,GO:0007006,GO:0007291,GO:0010468,GO:0022008,GO:0032049,GO:0048513,GO:0051607,GO:0071027
comp16455_c0_seq1_m.35963	sckl1_arath ame: full=fructokinase-like chloroplastic ame: full=pep-associated protein 6 ame: full=pfkb-type carbohydrate kinase family protein 2 flags: precursor	GO:0005634,GO:0042644,GO:0005515,GO:0016301,GO:0016773,GO:0009658,GO:0009662,GO:0016310,GO:0042793
comp16455_c0_seq1_m.35964	sckl1_arath ame: full=fructokinase-like chloroplastic ame: full=pep-associated protein 6 ame: full=pfkb-type carbohydrate kinase family protein 2 flags: precursor	GO:0005634,GO:0042644,GO:0005515,GO:0016301,GO:0016773,GO:0005975,GO:0009658,GO:0009662,GO:0016310,GO:0042793
comp16456_c0_seq1_m.39174	cysd2_arath ame: full=bifunctional l-3-cyanoalanine synthase cysteine synthase d2 ame: full=beta-substituted ala synthase 4 2 short=arath-bsas4 2 ame: full=cysteine synthase d2 short= 2 ame: full=o-acetylserine -lyase 6	GO:0005739,GO:0004123,GO:0004124,GO:0030170,GO:0044540,GO:0047458,GO:0050017,GO:0050234,GO:0050461,GO:0080146,GO:0006535,GO:0080145
comp16456_c0_seq1_m.39175	cysd1_arath ame: full=bifunctional l-3-cyanoalanine synthase cysteine synthase d1 ame: full=beta-substituted ala synthase 4 1 short=arath-bsas4 1 ame: full=cysteine synthase d1 short= 1 ame: full=o-acetylserine -lyase 3	GO:0005739,GO:0005768,GO:0005802,GO:0009509,GO:0009570,GO:0009941,GO:0048046,GO:0004123,GO:0004124,GO:0030170,GO:0044540,GO:0047458,GO:0050017,GO:0050234,GO:0050461,GO:0080146,GO:0006535,GO:0009567,GO:0009735,GO:0009860,GO:0046686,GO:0080145
comp16456_c0_seq1_m.39176	cysd2_arath ame: full=bifunctional l-3-cyanoalanine synthase cysteine synthase d2 ame: full=beta-substituted ala synthase 4 2 short=arath-bsas4 2 ame: full=cysteine synthase d2 short= 2 ame: full=o-acetylserine -lyase 6	GO:0005739,GO:0004123,GO:0004124,GO:0030170,GO:0044540,GO:0047458,GO:0050017,GO:0050234,GO:0050461,GO:0080146,GO:0006535,GO:0080145
comp16456_c0_seq2_m.39177	cysd2_arath ame: full=bifunctional l-3-cyanoalanine synthase cysteine synthase d2 ame: full=beta-substituted ala synthase 4 2 short=arath-bsas4 2 ame: full=cysteine synthase d2 short= 2 ame: full=o-acetylserine -lyase 6	GO:0005739,GO:0004123,GO:0004124,GO:0030170,GO:0044540,GO:0047458,GO:0050017,GO:0050234,GO:0050461,GO:0080146,GO:0006535,GO:0080145
comp16456_c0_seq2_m.39178	cysd1_arath ame: full=bifunctional l-3-cyanoalanine synthase cysteine synthase d1 ame: full=beta-substituted ala synthase 4 1 short=arath-bsas4 1 ame: full=cysteine synthase d1 short= 1 ame: full=o-acetylserine -lyase 3	GO:0005739,GO:0005768,GO:0005802,GO:0009509,GO:0009570,GO:0009941,GO:0048046,GO:0004123,GO:0004124,GO:0030170,GO:0044540,GO:0047458,GO:0050017,GO:0050234,GO:0050461,GO:0080146,GO:0006535,GO:0009567,GO:0009735,GO:0009860,GO:0046686,GO:0080145
comp16456_c0_seq2_m.39179	cysd2_arath ame: full=bifunctional l-3-cyanoalanine synthase cysteine synthase d2 ame: full=beta-substituted ala synthase 4 2 short=arath-bsas4 2 ame: full=cysteine synthase d2 short= 2 ame: full=o-acetylserine -lyase 6	GO:0005739,GO:0004123,GO:0004124,GO:0030170,GO:0044540,GO:0047458,GO:0050017,GO:0050234,GO:0050461,GO:0080146,GO:0006535,GO:0080145
comp16456_c0_seq4_m.39180	cysd2_arath ame: full=bifunctional l-3-cyanoalanine synthase cysteine synthase d2 ame: full=beta-substituted ala synthase 4 2 short=arath-bsas4 2 ame: full=cysteine synthase d2 short= 2 ame: full=o-acetylserine -lyase 6	GO:0005739,GO:0005768,GO:0005802,GO:0009509,GO:0009570,GO:0009941,GO:0048046,GO:0004124,GO:0030170,GO:0047458,GO:0050017,GO:0050234,GO:0050461,GO:0006535,GO:0009567,GO:0009735,GO:0009860,GO:0046686
comp16456_c0_seq4_m.39181	cysd1_arath ame: full=bifunctional l-3-cyanoalanine synthase cysteine synthase d1 ame: full=beta-substituted ala synthase 4 1 short=arath-bsas4 1 ame: full=cysteine synthase d1 short= 1 ame: full=o-acetylserine -lyase 3	GO:0005739,GO:0005768,GO:0005802,GO:0009509,GO:0009570,GO:0009941,GO:0048046,GO:0004123,GO:0004124,GO:0030170,GO:0044540,GO:0047458,GO:0050017,GO:0050234,GO:0050461,GO:0080146,GO:0006535,GO:0009567,GO:0009735,GO:0009860,GO:0046686,GO:0080145
comp16456_c0_seq5_m.39182	cysd2_arath ame: full=bifunctional l-3-cyanoalanine synthase cysteine synthase d2 ame: full=beta-substituted ala synthase 4 2 short=arath-bsas4 2 ame: full=cysteine synthase d2 short= 2 ame: full=o-acetylserine -lyase 6	GO:0005739,GO:0005768,GO:0005802,GO:0009509,GO:0009570,GO:0009941,GO:0048046,GO:0004124,GO:0030170,GO:0047458,GO:0050017,GO:0050234,GO:0050461,GO:0006535,GO:0009567,GO:0009735,GO:0009860,GO:0046686
comp16456_c0_seq5_m.39183	cysd1_arath ame: full=bifunctional l-3-cyanoalanine synthase cysteine synthase d1 ame: full=beta-substituted ala synthase 4 1 short=arath-bsas4 1 ame: full=cysteine synthase d1 short= 1 ame: full=o-acetylserine -lyase 3	GO:0005739,GO:0005768,GO:0005802,GO:0009509,GO:0009570,GO:0009941,GO:0048046,GO:0004123,GO:0004124,GO:0030170,GO:0044540,GO:0047458,GO:0050017,GO:0050234,GO:0050461,GO:0080146,GO:0006535,GO:0009567,GO:0009735,GO:0009860,GO:0046686,GO:0080145
comp16457_c0_seq1_m.8956	noc2l_arath ame: full=nucleolar complex protein 2 homolog short=protein noc2 homolog	GO:0005654,GO:0005730,GO:0005829,GO:0030690,GO:0030691,GO:0031491,GO:0042393,GO:0006355,GO:0009987,GO:0010605,GO:0031324,GO:0042273,GO:0043066,GO:1902531
comp16457_c0_seq1_m.8957	noc2l_arath ame: full=nucleolar complex protein 2 homolog short=protein noc2 homolog	GO:0005829
comp16459_c0_seq2_m.27740	rl36_syny3 ame: full=50s ribosomal protein l36	GO:0005840,GO:0003735,GO:0006412
comp164612_c0_seq1_m.14238	rs11_macfa ame: full=40s ribosomal protein s11	GO:0000228,GO:0005654,GO:0005730,GO:0005925,GO:0016020,GO:0022627,GO:0031012,GO:0070062,GO:0003735,GO:0005515,GO:0019843,GO:0000184,GO:0001649,GO:0002181,GO:0006364,GO:0006413,GO:0006614,GO:0019083,GO:0022008
comp164612_c0_seq1_m.14239	rs11_macfa ame: full=40s ribosomal protein s11	GO:0000228,GO:0005654,GO:0005730,GO:0005925,GO:0016020,GO:0022627,GO:0031012,GO:0070062,GO:0003735,GO:0005515,GO:0019843,GO:0000184,GO:0001649,GO:0002181,GO:0006364,GO:0006413,GO:0006614,GO:0019083,GO:0022008
comp164617_c0_seq1_m.14240	c94b3_arath ame: full=cytochrome p450 94b3 ame: full=jasmonoyl-isoleucine-12-hydroxylase	GO:0005576,GO:0009507,GO:0016021,GO:0005506,GO:0018685,GO:0019825,GO:0020037,GO:0052694,GO:0002213,GO:0009555,GO:0009611,GO:0009694,GO:0010154,GO:0048480,GO:0048653,GO:0055114
comp164617_c0_seq1_m.14241	c94b3_arath ame: full=cytochrome p450 94b3 ame: full=jasmonoyl-isoleucine-12-hydroxylase	GO:0005576,GO:0009507,GO:0016021,GO:0005506,GO:0018685,GO:0019825,GO:0020037,GO:0052694,GO:0002213,GO:0009555,GO:0009611,GO:0009694,GO:0010154,GO:0048480,GO:0048653,GO:0055114
comp16461_c0_seq1_m.26190	cdc7_human ame: full=cell division cycle 7-related protein kinase short=cdc7-related kinase short= dc7 short=hucdc7	GO:0044424,GO:0005488,GO:0016740,GO:0007049,GO:0044238,GO:0044260,GO:0050794
comp16462_c0_seq1_m.35311	y2296_arath ame: full=probable receptor-like protein kinase at2g42960	GO:0005634,GO:0005886,GO:0009506,GO:0009507,GO:0016021,GO:0004675,GO:0005524,GO:0007166,GO:0046777
comp16462_c0_seq1_m.35312	y5185_arath ame: full=probable receptor-like protein kinase at5g18500	GO:0005634,GO:0005886,GO:0009506,GO:0009507,GO:0016021,GO:0004675,GO:0005524,GO:0007166,GO:0046777
comp16463_c0_seq1_m.19206	mard1_arath ame: full=protein mard1 ame: full=mediator of aba-regulated dormancy1 ame: full=senescence-associated protein sag102	GO:0036464
comp16463_c0_seq1_m.19207	mard1_arath ame: full=protein mard1 ame: full=mediator of aba-regulated dormancy1 ame: full=senescence-associated protein sag102	GO:0036464
comp16464_c0_seq10_m.31900	rfs2_arath ame: full=probable galactinol--sucrose galactosyltransferase 2 ame: full=protein seed imbibition 2 ame: full=raffinose synthase 2	GO:0005783,GO:0005886,GO:0009506,GO:0009507,GO:0016021,GO:0003729,GO:0004672,GO:0015267,GO:0022891,GO:0047274,GO:0052692,GO:0005986,GO:0006468,GO:0006810,GO:0006979,GO:0009409,GO:0009414,GO:0009738,GO:0009788,GO:0010325,GO:0018193,GO:0019593,GO:0034484,GO:0080167
comp16464_c0_seq10_m.31901	rfs2_arath ame: full=probable galactinol--sucrose galactosyltransferase 2 ame: full=protein seed imbibition 2 ame: full=raffinose synthase 2	GO:0005783,GO:0005886,GO:0009506,GO:0009507,GO:0016021,GO:0003729,GO:0004672,GO:0015267,GO:0022891,GO:0047274,GO:0052692,GO:0005986,GO:0006468,GO:0006810,GO:0006979,GO:0009409,GO:0009414,GO:0009738,GO:0009788,GO:0010325,GO:0018193,GO:0019593,GO:0034484,GO:0080167
comp16464_c0_seq10_m.31902	rfs2_arath ame: full=probable galactinol--sucrose galactosyltransferase 2 ame: full=protein seed imbibition 2 ame: full=raffinose synthase 2	GO:0005783,GO:0005887,GO:0009506,GO:0009507,GO:0003729,GO:0004674,GO:0015250,GO:0015254,GO:0047274,GO:0052692,GO:0005986,GO:0006979,GO:0009409,GO:0009414,GO:0009738,GO:0009788,GO:0009992,GO:0010325,GO:0018105,GO:0018107,GO:0019593,GO:0034220,GO:0034484,GO:0035556,GO:0080167
comp16464_c0_seq11_m.31903	rfs2_arath ame: full=probable galactinol--sucrose galactosyltransferase 2 ame: full=protein seed imbibition 2 ame: full=raffinose synthase 2	GO:0005783,GO:0005886,GO:0009506,GO:0009507,GO:0016021,GO:0003729,GO:0004674,GO:0015267,GO:0022891,GO:0047274,GO:0052692,GO:0005986,GO:0006810,GO:0006979,GO:0009409,GO:0009414,GO:0009738,GO:0009788,GO:0010325,GO:0018105,GO:0018107,GO:0019593,GO:0034484,GO:0035556,GO:0080167
comp16464_c0_seq11_m.31904	rfs2_arath ame: full=probable galactinol--sucrose galactosyltransferase 2 ame: full=protein seed imbibition 2 ame: full=raffinose synthase 2	GO:0005783,GO:0005886,GO:0009506,GO:0009507,GO:0016021,GO:0003729,GO:0004672,GO:0015267,GO:0022891,GO:0047274,GO:0052692,GO:0005986,GO:0006468,GO:0006810,GO:0006979,GO:0009409,GO:0009414,GO:0009738,GO:0009788,GO:0010325,GO:0018193,GO:0019593,GO:0034484,GO:0080167
comp16464_c0_seq11_m.31905	rfs2_arath ame: full=probable galactinol--sucrose galactosyltransferase 2 ame: full=protein seed imbibition 2 ame: full=raffinose synthase 2	GO:0005783,GO:0005887,GO:0009506,GO:0009507,GO:0003729,GO:0004674,GO:0015250,GO:0015254,GO:0047274,GO:0052692,GO:0005986,GO:0006979,GO:0009409,GO:0009414,GO:0009738,GO:0009788,GO:0009992,GO:0010325,GO:0018105,GO:0018107,GO:0019593,GO:0034220,GO:0034484,GO:0035556,GO:0080167
comp16464_c0_seq12_m.31906	rfs2_arath ame: full=probable galactinol--sucrose galactosyltransferase 2 ame: full=protein seed imbibition 2 ame: full=raffinose synthase 2	GO:0005783,GO:0005886,GO:0009506,GO:0009507,GO:0016021,GO:0003729,GO:0004672,GO:0015267,GO:0022891,GO:0047274,GO:0052692,GO:0005986,GO:0006468,GO:0006810,GO:0006979,GO:0009409,GO:0009414,GO:0009738,GO:0009788,GO:0010325,GO:0018193,GO:0019593,GO:0034484,GO:0080167
comp16464_c0_seq12_m.31907	rfs2_arath ame: full=probable galactinol--sucrose galactosyltransferase 2 ame: full=protein seed imbibition 2 ame: full=raffinose synthase 2	GO:0005789,GO:0005887,GO:0009506,GO:0009507,GO:0003729,GO:0004674,GO:0005524,GO:0015250,GO:0015254,GO:0047268,GO:0047274,GO:0052692,GO:0005986,GO:0006979,GO:0009409,GO:0009414,GO:0009738,GO:0009788,GO:0009992,GO:0010325,GO:0018105,GO:0018107,GO:0019593,GO:0034220,GO:0034484,GO:0035556,GO:0080167
comp16464_c0_seq12_m.31908	rfs2_arath ame: full=probable galactinol--sucrose galactosyltransferase 2 ame: full=protein seed imbibition 2 ame: full=raffinose synthase 2	GO:0005783,GO:0009506,GO:0009507,GO:0044425,GO:0003729,GO:0004672,GO:0005215,GO:0047274,GO:0052692,GO:0005986,GO:0006468,GO:0006979,GO:0009409,GO:0009414,GO:0009738,GO:0009788,GO:0010325,GO:0019593,GO:0034484,GO:0080167
comp16464_c0_seq12_m.31909	rfs2_arath ame: full=probable galactinol--sucrose galactosyltransferase 2 ame: full=protein seed imbibition 2 ame: full=raffinose synthase 2	GO:0005783,GO:0005887,GO:0009506,GO:0009507,GO:0003729,GO:0004674,GO:0015250,GO:0015254,GO:0047274,GO:0052692,GO:0005986,GO:0006979,GO:0009409,GO:0009414,GO:0009738,GO:0009788,GO:0009992,GO:0010325,GO:0018105,GO:0018107,GO:0019593,GO:0034220,GO:0034484,GO:0035556,GO:0080167
comp16464_c0_seq13_m.31853	rfs2_arath ame: full=probable galactinol--sucrose galactosyltransferase 2 ame: full=protein seed imbibition 2 ame: full=raffinose synthase 2	GO:0005783,GO:0005887,GO:0009506,GO:0009507,GO:0003729,GO:0004674,GO:0015250,GO:0015254,GO:0047274,GO:0052692,GO:0005986,GO:0006979,GO:0009409,GO:0009414,GO:0009738,GO:0009788,GO:0009992,GO:0010325,GO:0018105,GO:0018107,GO:0019593,GO:0034220,GO:0034484,GO:0035556,GO:0080167
comp16464_c0_seq13_m.31854	rfs2_arath ame: full=probable galactinol--sucrose galactosyltransferase 2 ame: full=protein seed imbibition 2 ame: full=raffinose synthase 2	GO:0005783,GO:0009506,GO:0009507,GO:0044425,GO:0003729,GO:0004672,GO:0005215,GO:0047274,GO:0052692,GO:0005986,GO:0006468,GO:0006979,GO:0009409,GO:0009414,GO:0009738,GO:0009788,GO:0010325,GO:0019593,GO:0034484,GO:0080167
comp16464_c0_seq13_m.31855	rfs2_arath ame: full=probable galactinol--sucrose galactosyltransferase 2 ame: full=protein seed imbibition 2 ame: full=raffinose synthase 2	GO:0005783,GO:0009506,GO:0009507,GO:0044425,GO:0003729,GO:0004672,GO:0005215,GO:0047274,GO:0052692,GO:0005986,GO:0006468,GO:0006979,GO:0009409,GO:0009414,GO:0009738,GO:0009788,GO:0010325,GO:0019593,GO:0034484,GO:0080167
comp16464_c0_seq13_m.31856	rfs2_arath ame: full=probable galactinol--sucrose galactosyltransferase 2 ame: full=protein seed imbibition 2 ame: full=raffinose synthase 2	GO:0005783,GO:0005887,GO:0009506,GO:0009507,GO:0003729,GO:0004674,GO:0015250,GO:0015254,GO:0047274,GO:0052692,GO:0005986,GO:0006979,GO:0009409,GO:0009414,GO:0009738,GO:0009788,GO:0009992,GO:0010325,GO:0018105,GO:0018107,GO:0019593,GO:0034220,GO:0034484,GO:0035556,GO:0080167
comp16464_c0_seq14_m.31857	rfs2_arath ame: full=probable galactinol--sucrose galactosyltransferase 2 ame: full=protein seed imbibition 2 ame: full=raffinose synthase 2	GO:0005783,GO:0005887,GO:0009506,GO:0009507,GO:0003729,GO:0004674,GO:0015250,GO:0015254,GO:0047274,GO:0052692,GO:0005986,GO:0006979,GO:0009409,GO:0009414,GO:0009738,GO:0009788,GO:0009992,GO:0010325,GO:0018105,GO:0018107,GO:0019593,GO:0034220,GO:0034484,GO:0035556,GO:0080167
comp16464_c0_seq14_m.31858	rfs2_arath ame: full=probable galactinol--sucrose galactosyltransferase 2 ame: full=protein seed imbibition 2 ame: full=raffinose synthase 2	GO:0005783,GO:0005886,GO:0009506,GO:0009507,GO:0016021,GO:0003729,GO:0004672,GO:0015267,GO:0022891,GO:0047274,GO:0052692,GO:0005986,GO:0006468,GO:0006810,GO:0006979,GO:0009409,GO:0009414,GO:0009738,GO:0009788,GO:0010325,GO:0018193,GO:0019593,GO:0034484,GO:0080167
comp16464_c0_seq14_m.31859	rfs2_arath ame: full=probable galactinol--sucrose galactosyltransferase 2 ame: full=protein seed imbibition 2 ame: full=raffinose synthase 2	GO:0005783,GO:0009506,GO:0009507,GO:0044425,GO:0003729,GO:0004672,GO:0005215,GO:0047274,GO:0052692,GO:0005986,GO:0006468,GO:0006979,GO:0009409,GO:0009414,GO:0009738,GO:0009788,GO:0010325,GO:0019593,GO:0034484,GO:0080167
comp16464_c0_seq14_m.31860	rfs2_arath ame: full=probable galactinol--sucrose galactosyltransferase 2 ame: full=protein seed imbibition 2 ame: full=raffinose synthase 2	GO:0005783,GO:0005887,GO:0009506,GO:0009507,GO:0003729,GO:0004674,GO:0015250,GO:0015254,GO:0047274,GO:0052692,GO:0005986,GO:0006979,GO:0009409,GO:0009414,GO:0009738,GO:0009788,GO:0009992,GO:0010325,GO:0018105,GO:0018107,GO:0019593,GO:0034220,GO:0034484,GO:0035556,GO:0080167
comp16464_c0_seq15_m.31910	rfs2_arath ame: full=probable galactinol--sucrose galactosyltransferase 2 ame: full=protein seed imbibition 2 ame: full=raffinose synthase 2	GO:0005789,GO:0005887,GO:0009506,GO:0009507,GO:0003729,GO:0004674,GO:0005524,GO:0015250,GO:0015254,GO:0047274,GO:0052692,GO:0005986,GO:0006979,GO:0009409,GO:0009414,GO:0009738,GO:0009788,GO:0009992,GO:0010325,GO:0018105,GO:0018107,GO:0019593,GO:0034220,GO:0034484,GO:0035556,GO:0080167
comp16464_c0_seq15_m.31911	rfs2_arath ame: full=probable galactinol--sucrose galactosyltransferase 2 ame: full=protein seed imbibition 2 ame: full=raffinose synthase 2	GO:0005783,GO:0009506,GO:0009507,GO:0044425,GO:0003729,GO:0004672,GO:0005215,GO:0047274,GO:0052692,GO:0005986,GO:0006468,GO:0006979,GO:0009409,GO:0009414,GO:0009738,GO:0009788,GO:0010325,GO:0019593,GO:0034484,GO:0080167
comp16464_c0_seq15_m.31912	rfs2_arath ame: full=probable galactinol--sucrose galactosyltransferase 2 ame: full=protein seed imbibition 2 ame: full=raffinose synthase 2	GO:0005783,GO:0009506,GO:0009507,GO:0044425,GO:0003729,GO:0004672,GO:0005215,GO:0047274,GO:0052692,GO:0005986,GO:0006468,GO:0006979,GO:0009409,GO:0009414,GO:0009738,GO:0009788,GO:0010325,GO:0019593,GO:0034484,GO:0080167
comp16464_c0_seq15_m.31913	rfs2_arath ame: full=probable galactinol--sucrose galactosyltransferase 2 ame: full=protein seed imbibition 2 ame: full=raffinose synthase 2	GO:0005783,GO:0005887,GO:0009506,GO:0009507,GO:0003729,GO:0004674,GO:0015250,GO:0015254,GO:0047274,GO:0052692,GO:0005986,GO:0006979,GO:0009409,GO:0009414,GO:0009738,GO:0009788,GO:0009992,GO:0010325,GO:0018105,GO:0018107,GO:0019593,GO:0034220,GO:0034484,GO:0035556,GO:0080167
comp16464_c0_seq16_m.31914	rfs2_arath ame: full=probable galactinol--sucrose galactosyltransferase 2 ame: full=protein seed imbibition 2 ame: full=raffinose synthase 2	GO:0005783,GO:0005887,GO:0009506,GO:0009507,GO:0003729,GO:0004674,GO:0015250,GO:0015254,GO:0047274,GO:0052692,GO:0005986,GO:0006979,GO:0009409,GO:0009414,GO:0009738,GO:0009788,GO:0009992,GO:0010325,GO:0018105,GO:0018107,GO:0019593,GO:0034220,GO:0034484,GO:0035556,GO:0080167
comp16464_c0_seq16_m.31915	rfs2_arath ame: full=probable galactinol--sucrose galactosyltransferase 2 ame: full=protein seed imbibition 2 ame: full=raffinose synthase 2	GO:0005783,GO:0005887,GO:0009506,GO:0009507,GO:0003729,GO:0004674,GO:0015250,GO:0015254,GO:0047274,GO:0052692,GO:0005986,GO:0006979,GO:0009409,GO:0009414,GO:0009738,GO:0009788,GO:0009992,GO:0010325,GO:0018105,GO:0018107,GO:0019593,GO:0034220,GO:0034484,GO:0035556,GO:0080167
comp16464_c0_seq16_m.31916	rfs2_arath ame: full=probable galactinol--sucrose galactosyltransferase 2 ame: full=protein seed imbibition 2 ame: full=raffinose synthase 2	GO:0005783,GO:0009506,GO:0009507,GO:0044425,GO:0003729,GO:0004672,GO:0005215,GO:0047274,GO:0052692,GO:0005986,GO:0006468,GO:0006979,GO:0009409,GO:0009414,GO:0009738,GO:0009788,GO:0010325,GO:0019593,GO:0034484,GO:0080167
comp16464_c0_seq16_m.31917	rfs2_arath ame: full=probable galactinol--sucrose galactosyltransferase 2 ame: full=protein seed imbibition 2 ame: full=raffinose synthase 2	GO:0005783,GO:0005887,GO:0009506,GO:0009507,GO:0003729,GO:0004674,GO:0015250,GO:0015254,GO:0047274,GO:0052692,GO:0005986,GO:0006979,GO:0009409,GO:0009414,GO:0009738,GO:0009788,GO:0009992,GO:0010325,GO:0018105,GO:0018107,GO:0019593,GO:0034220,GO:0034484,GO:0035556,GO:0080167
comp16464_c0_seq17_m.31918	rfs2_arath ame: full=probable galactinol--sucrose galactosyltransferase 2 ame: full=protein seed imbibition 2 ame: full=raffinose synthase 2	GO:0005783,GO:0005887,GO:0009506,GO:0009507,GO:0003729,GO:0004674,GO:0015250,GO:0015254,GO:0047274,GO:0052692,GO:0005986,GO:0006979,GO:0009409,GO:0009414,GO:0009738,GO:0009788,GO:0009992,GO:0010325,GO:0018105,GO:0018107,GO:0019593,GO:0034220,GO:0034484,GO:0035556,GO:0080167
comp16464_c0_seq17_m.31919	rfs2_arath ame: full=probable galactinol--sucrose galactosyltransferase 2 ame: full=protein seed imbibition 2 ame: full=raffinose synthase 2	GO:0005783,GO:0005886,GO:0009506,GO:0009507,GO:0016021,GO:0003729,GO:0004672,GO:0015267,GO:0022891,GO:0047274,GO:0052692,GO:0005986,GO:0006468,GO:0006810,GO:0006979,GO:0009409,GO:0009414,GO:0009738,GO:0009788,GO:0010325,GO:0018193,GO:0019593,GO:0034484,GO:0080167
comp16464_c0_seq17_m.31920	rfs2_arath ame: full=probable galactinol--sucrose galactosyltransferase 2 ame: full=protein seed imbibition 2 ame: full=raffinose synthase 2	GO:0005783,GO:0009506,GO:0009507,GO:0044425,GO:0003729,GO:0004672,GO:0005215,GO:0047274,GO:0052692,GO:0005986,GO:0006468,GO:0006979,GO:0009409,GO:0009414,GO:0009738,GO:0009788,GO:0010325,GO:0019593,GO:0034484,GO:0080167
comp16464_c0_seq17_m.31921	rfs2_arath ame: full=probable galactinol--sucrose galactosyltransferase 2 ame: full=protein seed imbibition 2 ame: full=raffinose synthase 2	GO:0005783,GO:0005887,GO:0009506,GO:0009507,GO:0003729,GO:0004674,GO:0015250,GO:0015254,GO:0047274,GO:0052692,GO:0005986,GO:0006979,GO:0009409,GO:0009414,GO:0009738,GO:0009788,GO:0009992,GO:0010325,GO:0018105,GO:0018107,GO:0019593,GO:0034220,GO:0034484,GO:0035556,GO:0080167
comp16464_c0_seq18_m.31922	rfs2_arath ame: full=probable galactinol--sucrose galactosyltransferase 2 ame: full=protein seed imbibition 2 ame: full=raffinose synthase 2	GO:0005783,GO:0005887,GO:0009506,GO:0009507,GO:0003729,GO:0004674,GO:0015250,GO:0015254,GO:0047274,GO:0052692,GO:0005986,GO:0006979,GO:0009409,GO:0009414,GO:0009738,GO:0009788,GO:0009992,GO:0010325,GO:0018105,GO:0018107,GO:0019593,GO:0034220,GO:0034484,GO:0035556,GO:0080167
comp16464_c0_seq18_m.31923	rfs2_arath ame: full=probable galactinol--sucrose galactosyltransferase 2 ame: full=protein seed imbibition 2 ame: full=raffinose synthase 2	GO:0005783,GO:0005887,GO:0009506,GO:0009507,GO:0003729,GO:0004674,GO:0015250,GO:0015254,GO:0047274,GO:0052692,GO:0005986,GO:0006979,GO:0009409,GO:0009414,GO:0009738,GO:0009788,GO:0009992,GO:0010325,GO:0018105,GO:0018107,GO:0019593,GO:0034220,GO:0034484,GO:0035556,GO:0080167
comp16464_c0_seq18_m.31924	rfs2_arath ame: full=probable galactinol--sucrose galactosyltransferase 2 ame: full=protein seed imbibition 2 ame: full=raffinose synthase 2	GO:0005783,GO:0005886,GO:0009506,GO:0009507,GO:0016021,GO:0003729,GO:0004672,GO:0015267,GO:0022891,GO:0047274,GO:0052692,GO:0005986,GO:0006468,GO:0006810,GO:0006979,GO:0009409,GO:0009414,GO:0009738,GO:0009788,GO:0010325,GO:0018193,GO:0019593,GO:0034484,GO:0080167
comp16464_c0_seq18_m.31925	rfs2_arath ame: full=probable galactinol--sucrose galactosyltransferase 2 ame: full=protein seed imbibition 2 ame: full=raffinose synthase 2	GO:0005783,GO:0005887,GO:0009506,GO:0009507,GO:0003729,GO:0004674,GO:0015250,GO:0015254,GO:0047274,GO:0052692,GO:0005986,GO:0006979,GO:0009409,GO:0009414,GO:0009738,GO:0009788,GO:0009992,GO:0010325,GO:0018105,GO:0018107,GO:0019593,GO:0034220,GO:0034484,GO:0035556,GO:0080167
comp16464_c0_seq19_m.31926	rfs2_arath ame: full=probable galactinol--sucrose galactosyltransferase 2 ame: full=protein seed imbibition 2 ame: full=raffinose synthase 2	GO:0005783,GO:0005887,GO:0009506,GO:0009507,GO:0003729,GO:0004674,GO:0015250,GO:0015254,GO:0047274,GO:0052692,GO:0005986,GO:0006979,GO:0009409,GO:0009414,GO:0009738,GO:0009788,GO:0009992,GO:0010325,GO:0018105,GO:0018107,GO:0019593,GO:0034220,GO:0034484,GO:0035556,GO:0080167
comp16464_c0_seq19_m.31927	rfs2_arath ame: full=probable galactinol--sucrose galactosyltransferase 2 ame: full=protein seed imbibition 2 ame: full=raffinose synthase 2	GO:0005783,GO:0009506,GO:0009507,GO:0044425,GO:0003729,GO:0004672,GO:0005215,GO:0047274,GO:0052692,GO:0005986,GO:0006468,GO:0006979,GO:0009409,GO:0009414,GO:0009738,GO:0009788,GO:0010325,GO:0019593,GO:0034484,GO:0080167
comp16464_c0_seq19_m.31928	rfs2_arath ame: full=probable galactinol--sucrose galactosyltransferase 2 ame: full=protein seed imbibition 2 ame: full=raffinose synthase 2	GO:0005783,GO:0005887,GO:0009506,GO:0009507,GO:0003729,GO:0004674,GO:0015250,GO:0015254,GO:0047274,GO:0052692,GO:0005986,GO:0006979,GO:0009409,GO:0009414,GO:0009738,GO:0009788,GO:0009992,GO:0010325,GO:0018105,GO:0018107,GO:0019593,GO:0034220,GO:0034484,GO:0035556,GO:0080167
comp16464_c0_seq1_m.31865	rfs2_arath ame: full=probable galactinol--sucrose galactosyltransferase 2 ame: full=protein seed imbibition 2 ame: full=raffinose synthase 2	GO:0005783,GO:0005886,GO:0009506,GO:0009507,GO:0016021,GO:0003729,GO:0004672,GO:0015267,GO:0022891,GO:0047274,GO:0052692,GO:0005986,GO:0006468,GO:0006810,GO:0006979,GO:0009409,GO:0009414,GO:0009738,GO:0009788,GO:0010325,GO:0018193,GO:0019593,GO:0034484,GO:0080167
comp16464_c0_seq1_m.31866	rfs6_arath ame: full=probable galactinol--sucrose galactosyltransferase 6 ame: full=protein dark inducible 10 ame: full=raffinose synthase 6	GO:0005783,GO:0009506,GO:0009507,GO:0016020,GO:0003729,GO:0004553,GO:0016301,GO:0016757,GO:0005986,GO:0006468,GO:0006979,GO:0007165,GO:0009409,GO:0009414,GO:0009737,GO:0010325,GO:0019593,GO:0080167
comp16464_c0_seq1_m.31867	rfs2_arath ame: full=probable galactinol--sucrose galactosyltransferase 2 ame: full=protein seed imbibition 2 ame: full=raffinose synthase 2	GO:0005783,GO:0005887,GO:0009506,GO:0009507,GO:0003729,GO:0004674,GO:0015250,GO:0015254,GO:0047274,GO:0052692,GO:0005986,GO:0006979,GO:0009409,GO:0009414,GO:0009738,GO:0009788,GO:0009992,GO:0010325,GO:0018105,GO:0018107,GO:0019593,GO:0034220,GO:0034484,GO:0035556,GO:0080167
comp16464_c0_seq1_m.31868	rfs2_arath ame: full=probable galactinol--sucrose galactosyltransferase 2 ame: full=protein seed imbibition 2 ame: full=raffinose synthase 2	GO:0005783,GO:0005887,GO:0009506,GO:0009507,GO:0003729,GO:0004674,GO:0015250,GO:0015254,GO:0047274,GO:0052692,GO:0005986,GO:0006979,GO:0009409,GO:0009414,GO:0009738,GO:0009788,GO:0009992,GO:0010325,GO:0018105,GO:0018107,GO:0019593,GO:0034220,GO:0034484,GO:0035556,GO:0080167
comp16464_c0_seq20_m.31861	rfs2_arath ame: full=probable galactinol--sucrose galactosyltransferase 2 ame: full=protein seed imbibition 2 ame: full=raffinose synthase 2	GO:0005789,GO:0005887,GO:0009506,GO:0009507,GO:0003729,GO:0004674,GO:0005524,GO:0015250,GO:0015254,GO:0047274,GO:0052692,GO:0005986,GO:0006979,GO:0009409,GO:0009414,GO:0009738,GO:0009788,GO:0009992,GO:0010325,GO:0018105,GO:0018107,GO:0019593,GO:0034220,GO:0034484,GO:0035556,GO:0080167
comp16464_c0_seq20_m.31862	rfs2_arath ame: full=probable galactinol--sucrose galactosyltransferase 2 ame: full=protein seed imbibition 2 ame: full=raffinose synthase 2	GO:0005783,GO:0009506,GO:0009507,GO:0044425,GO:0003729,GO:0004672,GO:0005215,GO:0047274,GO:0052692,GO:0005986,GO:0006468,GO:0006979,GO:0009409,GO:0009414,GO:0009738,GO:0009788,GO:0010325,GO:0019593,GO:0034484,GO:0080167
comp16464_c0_seq20_m.31863	rfs2_arath ame: full=probable galactinol--sucrose galactosyltransferase 2 ame: full=protein seed imbibition 2 ame: full=raffinose synthase 2	GO:0005783,GO:0009506,GO:0009507,GO:0044425,GO:0003729,GO:0004672,GO:0005215,GO:0047274,GO:0052692,GO:0005986,GO:0006468,GO:0006979,GO:0009409,GO:0009414,GO:0009738,GO:0009788,GO:0010325,GO:0019593,GO:0034484,GO:0080167
comp16464_c0_seq20_m.31864	rfs2_arath ame: full=probable galactinol--sucrose galactosyltransferase 2 ame: full=protein seed imbibition 2 ame: full=raffinose synthase 2	GO:0005783,GO:0005887,GO:0009506,GO:0009507,GO:0003729,GO:0004674,GO:0015250,GO:0015254,GO:0047274,GO:0052692,GO:0005986,GO:0006979,GO:0009409,GO:0009414,GO:0009738,GO:0009788,GO:0009992,GO:0010325,GO:0018105,GO:0018107,GO:0019593,GO:0034220,GO:0034484,GO:0035556,GO:0080167
comp16464_c0_seq21_m.31929	rfs2_arath ame: full=probable galactinol--sucrose galactosyltransferase 2 ame: full=protein seed imbibition 2 ame: full=raffinose synthase 2	GO:0005783,GO:0005887,GO:0009506,GO:0009507,GO:0003729,GO:0004674,GO:0015250,GO:0015254,GO:0047274,GO:0052692,GO:0005986,GO:0006979,GO:0009409,GO:0009414,GO:0009738,GO:0009788,GO:0009992,GO:0010325,GO:0018105,GO:0018107,GO:0019593,GO:0034220,GO:0034484,GO:0035556,GO:0080167
comp16464_c0_seq21_m.31930	rfs2_arath ame: full=probable galactinol--sucrose galactosyltransferase 2 ame: full=protein seed imbibition 2 ame: full=raffinose synthase 2	GO:0005783,GO:0005886,GO:0009506,GO:0009507,GO:0016021,GO:0003729,GO:0004672,GO:0015267,GO:0022891,GO:0047274,GO:0052692,GO:0005986,GO:0006468,GO:0006810,GO:0006979,GO:0009409,GO:0009414,GO:0009738,GO:0009788,GO:0010325,GO:0018193,GO:0019593,GO:0034484,GO:0080167
comp16464_c0_seq21_m.31931	rfs2_arath ame: full=probable galactinol--sucrose galactosyltransferase 2 ame: full=protein seed imbibition 2 ame: full=raffinose synthase 2	GO:0005783,GO:0005887,GO:0009506,GO:0009507,GO:0003729,GO:0004674,GO:0015250,GO:0015254,GO:0047274,GO:0052692,GO:0005986,GO:0006979,GO:0009409,GO:0009414,GO:0009738,GO:0009788,GO:0009992,GO:0010325,GO:0018105,GO:0018107,GO:0019593,GO:0034220,GO:0034484,GO:0035556,GO:0080167
comp16464_c0_seq22_m.31932	rfs2_arath ame: full=probable galactinol--sucrose galactosyltransferase 2 ame: full=protein seed imbibition 2 ame: full=raffinose synthase 2	GO:0005783,GO:0005887,GO:0009506,GO:0009507,GO:0003729,GO:0004674,GO:0015250,GO:0015254,GO:0047274,GO:0052692,GO:0005986,GO:0006979,GO:0009409,GO:0009414,GO:0009738,GO:0009788,GO:0009992,GO:0010325,GO:0018105,GO:0018107,GO:0019593,GO:0034220,GO:0034484,GO:0035556,GO:0080167
comp16464_c0_seq22_m.31933	rfs2_arath ame: full=probable galactinol--sucrose galactosyltransferase 2 ame: full=protein seed imbibition 2 ame: full=raffinose synthase 2	GO:0005783,GO:0009506,GO:0009507,GO:0044425,GO:0003729,GO:0004672,GO:0005215,GO:0047274,GO:0052692,GO:0005986,GO:0006468,GO:0006979,GO:0009409,GO:0009414,GO:0009738,GO:0009788,GO:0010325,GO:0019593,GO:0034484,GO:0080167
comp16464_c0_seq22_m.31934	rfs2_arath ame: full=probable galactinol--sucrose galactosyltransferase 2 ame: full=protein seed imbibition 2 ame: full=raffinose synthase 2	GO:0005783,GO:0005887,GO:0009506,GO:0009507,GO:0003729,GO:0004674,GO:0015250,GO:0015254,GO:0047274,GO:0052692,GO:0005986,GO:0006979,GO:0009409,GO:0009414,GO:0009738,GO:0009788,GO:0009992,GO:0010325,GO:0018105,GO:0018107,GO:0019593,GO:0034220,GO:0034484,GO:0035556,GO:0080167
comp16464_c0_seq23_m.31935	rfs2_arath ame: full=probable galactinol--sucrose galactosyltransferase 2 ame: full=protein seed imbibition 2 ame: full=raffinose synthase 2	GO:0005789,GO:0005887,GO:0009506,GO:0009507,GO:0003729,GO:0004674,GO:0005524,GO:0015250,GO:0015254,GO:0047268,GO:0047274,GO:0052692,GO:0005986,GO:0006979,GO:0009409,GO:0009414,GO:0009738,GO:0009788,GO:0009992,GO:0010325,GO:0018105,GO:0018107,GO:0019593,GO:0034220,GO:0034484,GO:0035556,GO:0080167
comp16464_c0_seq23_m.31936	rfs2_arath ame: full=probable galactinol--sucrose galactosyltransferase 2 ame: full=protein seed imbibition 2 ame: full=raffinose synthase 2	GO:0005783,GO:0009506,GO:0009507,GO:0044425,GO:0003729,GO:0004672,GO:0005215,GO:0047274,GO:0052692,GO:0005986,GO:0006468,GO:0006979,GO:0009409,GO:0009414,GO:0009738,GO:0009788,GO:0010325,GO:0019593,GO:0034484,GO:0080167
comp16464_c0_seq23_m.31937	rfs2_arath ame: full=probable galactinol--sucrose galactosyltransferase 2 ame: full=protein seed imbibition 2 ame: full=raffinose synthase 2	GO:0005783,GO:0005887,GO:0009506,GO:0009507,GO:0003729,GO:0004674,GO:0015250,GO:0015254,GO:0047274,GO:0052692,GO:0005986,GO:0006979,GO:0009409,GO:0009414,GO:0009738,GO:0009788,GO:0009992,GO:0010325,GO:0018105,GO:0018107,GO:0019593,GO:0034220,GO:0034484,GO:0035556,GO:0080167
comp16464_c0_seq2_m.31869	rfs2_arath ame: full=probable galactinol--sucrose galactosyltransferase 2 ame: full=protein seed imbibition 2 ame: full=raffinose synthase 2	GO:0005783,GO:0005887,GO:0009506,GO:0009507,GO:0003729,GO:0004674,GO:0015250,GO:0015254,GO:0047274,GO:0052692,GO:0005986,GO:0006979,GO:0009409,GO:0009414,GO:0009738,GO:0009788,GO:0009992,GO:0010325,GO:0018105,GO:0018107,GO:0019593,GO:0034220,GO:0034484,GO:0035556,GO:0080167
comp16464_c0_seq2_m.31870	rfs6_arath ame: full=probable galactinol--sucrose galactosyltransferase 6 ame: full=protein dark inducible 10 ame: full=raffinose synthase 6	GO:0005783,GO:0009506,GO:0009507,GO:0016020,GO:0003729,GO:0004553,GO:0016301,GO:0016757,GO:0005986,GO:0006468,GO:0006979,GO:0007165,GO:0009409,GO:0009414,GO:0009737,GO:0010325,GO:0019593,GO:0080167
comp16464_c0_seq2_m.31871	rfs2_arath ame: full=probable galactinol--sucrose galactosyltransferase 2 ame: full=protein seed imbibition 2 ame: full=raffinose synthase 2	GO:0005783,GO:0005886,GO:0009506,GO:0009507,GO:0016021,GO:0003729,GO:0004672,GO:0015267,GO:0022891,GO:0047274,GO:0052692,GO:0005986,GO:0006468,GO:0006810,GO:0006979,GO:0009409,GO:0009414,GO:0009738,GO:0009788,GO:0010325,GO:0018193,GO:0019593,GO:0034484,GO:0080167
comp16464_c0_seq2_m.31872	rfs2_arath ame: full=probable galactinol--sucrose galactosyltransferase 2 ame: full=protein seed imbibition 2 ame: full=raffinose synthase 2	GO:0005783,GO:0005887,GO:0009506,GO:0009507,GO:0003729,GO:0004674,GO:0015250,GO:0015254,GO:0047274,GO:0052692,GO:0005986,GO:0006979,GO:0009409,GO:0009414,GO:0009738,GO:0009788,GO:0009992,GO:0010325,GO:0018105,GO:0018107,GO:0019593,GO:0034220,GO:0034484,GO:0035556,GO:0080167
comp16464_c0_seq3_m.31873	rfs2_arath ame: full=probable galactinol--sucrose galactosyltransferase 2 ame: full=protein seed imbibition 2 ame: full=raffinose synthase 2	GO:0005783,GO:0005886,GO:0009506,GO:0009507,GO:0016021,GO:0003729,GO:0004672,GO:0015267,GO:0022891,GO:0047274,GO:0052692,GO:0005986,GO:0006468,GO:0006810,GO:0006979,GO:0009409,GO:0009414,GO:0009738,GO:0009788,GO:0010325,GO:0018193,GO:0019593,GO:0034484,GO:0080167
comp16464_c0_seq3_m.31874	rfs2_arath ame: full=probable galactinol--sucrose galactosyltransferase 2 ame: full=protein seed imbibition 2 ame: full=raffinose synthase 2	GO:0005789,GO:0005887,GO:0009506,GO:0009507,GO:0003729,GO:0004674,GO:0005524,GO:0015250,GO:0015254,GO:0047274,GO:0052692,GO:0005986,GO:0006979,GO:0009409,GO:0009414,GO:0009738,GO:0009788,GO:0009992,GO:0010325,GO:0018105,GO:0018107,GO:0019593,GO:0034220,GO:0034484,GO:0035556,GO:0080167
comp16464_c0_seq3_m.31875	rfs6_arath ame: full=probable galactinol--sucrose galactosyltransferase 6 ame: full=protein dark inducible 10 ame: full=raffinose synthase 6	GO:0005783,GO:0009506,GO:0009507,GO:0016020,GO:0003729,GO:0004553,GO:0016301,GO:0016757,GO:0005986,GO:0006468,GO:0006979,GO:0007165,GO:0009409,GO:0009414,GO:0009737,GO:0010325,GO:0019593,GO:0080167
comp16464_c0_seq3_m.31876	rfs2_arath ame: full=probable galactinol--sucrose galactosyltransferase 2 ame: full=protein seed imbibition 2 ame: full=raffinose synthase 2	GO:0005783,GO:0005887,GO:0009506,GO:0009507,GO:0003729,GO:0004674,GO:0015250,GO:0015254,GO:0047274,GO:0052692,GO:0005986,GO:0006979,GO:0009409,GO:0009414,GO:0009738,GO:0009788,GO:0009992,GO:0010325,GO:0018105,GO:0018107,GO:0019593,GO:0034220,GO:0034484,GO:0035556,GO:0080167
comp16464_c0_seq4_m.31877	rfs2_arath ame: full=probable galactinol--sucrose galactosyltransferase 2 ame: full=protein seed imbibition 2 ame: full=raffinose synthase 2	GO:0005783,GO:0005886,GO:0009506,GO:0009507,GO:0016021,GO:0003729,GO:0004672,GO:0015267,GO:0022891,GO:0047274,GO:0052692,GO:0005986,GO:0006468,GO:0006810,GO:0006979,GO:0009409,GO:0009414,GO:0009738,GO:0009788,GO:0010325,GO:0018193,GO:0019593,GO:0034484,GO:0080167
comp16464_c0_seq4_m.31878	rfs2_arath ame: full=probable galactinol--sucrose galactosyltransferase 2 ame: full=protein seed imbibition 2 ame: full=raffinose synthase 2	GO:0005783,GO:0005886,GO:0009506,GO:0009507,GO:0044425,GO:0003729,GO:0004672,GO:0005215,GO:0047274,GO:0052692,GO:0005986,GO:0006468,GO:0006979,GO:0007165,GO:0009409,GO:0009414,GO:0009737,GO:0009788,GO:0010325,GO:0018193,GO:0019593,GO:0034484,GO:0080167
comp16464_c0_seq4_m.31879	rfs2_arath ame: full=probable galactinol--sucrose galactosyltransferase 2 ame: full=protein seed imbibition 2 ame: full=raffinose synthase 2	GO:0005783,GO:0005887,GO:0009506,GO:0009507,GO:0003729,GO:0004674,GO:0015250,GO:0015254,GO:0047274,GO:0052692,GO:0005986,GO:0006979,GO:0009409,GO:0009414,GO:0009738,GO:0009788,GO:0009992,GO:0010325,GO:0018105,GO:0018107,GO:0019593,GO:0034220,GO:0034484,GO:0035556,GO:0080167
comp16464_c0_seq4_m.31880	rfs2_arath ame: full=probable galactinol--sucrose galactosyltransferase 2 ame: full=protein seed imbibition 2 ame: full=raffinose synthase 2	GO:0005783,GO:0005887,GO:0009506,GO:0009507,GO:0003729,GO:0004674,GO:0015250,GO:0015254,GO:0047274,GO:0052692,GO:0005986,GO:0006979,GO:0009409,GO:0009414,GO:0009738,GO:0009788,GO:0009992,GO:0010325,GO:0018105,GO:0018107,GO:0019593,GO:0034220,GO:0034484,GO:0035556,GO:0080167
comp16464_c0_seq5_m.31881	rfs2_arath ame: full=probable galactinol--sucrose galactosyltransferase 2 ame: full=protein seed imbibition 2 ame: full=raffinose synthase 2	GO:0005783,GO:0005887,GO:0009506,GO:0009507,GO:0003729,GO:0004674,GO:0015250,GO:0015254,GO:0047274,GO:0052692,GO:0005986,GO:0006979,GO:0009409,GO:0009414,GO:0009738,GO:0009788,GO:0009992,GO:0010325,GO:0018105,GO:0018107,GO:0019593,GO:0034220,GO:0034484,GO:0035556,GO:0080167
comp16464_c0_seq5_m.31882	rfs6_arath ame: full=probable galactinol--sucrose galactosyltransferase 6 ame: full=protein dark inducible 10 ame: full=raffinose synthase 6	GO:0005783,GO:0009506,GO:0009507,GO:0016020,GO:0003729,GO:0004553,GO:0016301,GO:0016757,GO:0005986,GO:0006468,GO:0006979,GO:0007165,GO:0009409,GO:0009414,GO:0009737,GO:0010325,GO:0019593,GO:0080167
comp16464_c0_seq5_m.31883	rfs2_arath ame: full=probable galactinol--sucrose galactosyltransferase 2 ame: full=protein seed imbibition 2 ame: full=raffinose synthase 2	GO:0005783,GO:0005886,GO:0009506,GO:0009507,GO:0016021,GO:0003729,GO:0004672,GO:0015267,GO:0022891,GO:0047274,GO:0052692,GO:0005986,GO:0006468,GO:0006810,GO:0006979,GO:0009409,GO:0009414,GO:0009738,GO:0009788,GO:0010325,GO:0018193,GO:0019593,GO:0034484,GO:0080167
comp16464_c0_seq5_m.31884	rfs2_arath ame: full=probable galactinol--sucrose galactosyltransferase 2 ame: full=protein seed imbibition 2 ame: full=raffinose synthase 2	GO:0005783,GO:0005887,GO:0009506,GO:0009507,GO:0003729,GO:0004674,GO:0015250,GO:0015254,GO:0047274,GO:0052692,GO:0005986,GO:0006979,GO:0009409,GO:0009414,GO:0009738,GO:0009788,GO:0009992,GO:0010325,GO:0018105,GO:0018107,GO:0019593,GO:0034220,GO:0034484,GO:0035556,GO:0080167
comp16464_c0_seq6_m.31885	rfs2_arath ame: full=probable galactinol--sucrose galactosyltransferase 2 ame: full=protein seed imbibition 2 ame: full=raffinose synthase 2	GO:0005783,GO:0005887,GO:0009506,GO:0009507,GO:0003729,GO:0004674,GO:0015250,GO:0015254,GO:0047274,GO:0052692,GO:0005986,GO:0006979,GO:0009409,GO:0009414,GO:0009738,GO:0009788,GO:0009992,GO:0010325,GO:0018105,GO:0018107,GO:0019593,GO:0034220,GO:0034484,GO:0035556,GO:0080167
comp16464_c0_seq6_m.31886	rfs2_arath ame: full=probable galactinol--sucrose galactosyltransferase 2 ame: full=protein seed imbibition 2 ame: full=raffinose synthase 2	GO:0005783,GO:0005886,GO:0009506,GO:0009507,GO:0044425,GO:0003729,GO:0004672,GO:0005215,GO:0047274,GO:0052692,GO:0005986,GO:0006468,GO:0006979,GO:0007165,GO:0009409,GO:0009414,GO:0009737,GO:0009788,GO:0010325,GO:0018193,GO:0019593,GO:0034484,GO:0080167
comp16464_c0_seq6_m.31887	rfs2_arath ame: full=probable galactinol--sucrose galactosyltransferase 2 ame: full=protein seed imbibition 2 ame: full=raffinose synthase 2	GO:0005783,GO:0005886,GO:0009506,GO:0009507,GO:0016021,GO:0003729,GO:0004672,GO:0015267,GO:0022891,GO:0047274,GO:0052692,GO:0005986,GO:0006468,GO:0006810,GO:0006979,GO:0009409,GO:0009414,GO:0009738,GO:0009788,GO:0010325,GO:0018193,GO:0019593,GO:0034484,GO:0080167
comp16464_c0_seq6_m.31888	rfs2_arath ame: full=probable galactinol--sucrose galactosyltransferase 2 ame: full=protein seed imbibition 2 ame: full=raffinose synthase 2	GO:0005783,GO:0005887,GO:0009506,GO:0009507,GO:0003729,GO:0004674,GO:0015250,GO:0015254,GO:0047274,GO:0052692,GO:0005986,GO:0006979,GO:0009409,GO:0009414,GO:0009738,GO:0009788,GO:0009992,GO:0010325,GO:0018105,GO:0018107,GO:0019593,GO:0034220,GO:0034484,GO:0035556,GO:0080167
comp16464_c0_seq7_m.31889	rfs2_arath ame: full=probable galactinol--sucrose galactosyltransferase 2 ame: full=protein seed imbibition 2 ame: full=raffinose synthase 2	GO:0005783,GO:0005886,GO:0009506,GO:0009507,GO:0016021,GO:0003729,GO:0004674,GO:0015267,GO:0022891,GO:0047274,GO:0052692,GO:0005986,GO:0006810,GO:0006979,GO:0009409,GO:0009414,GO:0009738,GO:0009788,GO:0010325,GO:0018105,GO:0018107,GO:0019593,GO:0034484,GO:0035556,GO:0080167
comp16464_c0_seq7_m.31890	rfs2_arath ame: full=probable galactinol--sucrose galactosyltransferase 2 ame: full=protein seed imbibition 2 ame: full=raffinose synthase 2	GO:0005783,GO:0005886,GO:0009506,GO:0009507,GO:0016021,GO:0003729,GO:0004672,GO:0015267,GO:0022891,GO:0047274,GO:0052692,GO:0005986,GO:0006468,GO:0006810,GO:0006979,GO:0009409,GO:0009414,GO:0009738,GO:0009788,GO:0010325,GO:0018193,GO:0019593,GO:0034484,GO:0080167
comp16464_c0_seq7_m.31891	rfs2_arath ame: full=probable galactinol--sucrose galactosyltransferase 2 ame: full=protein seed imbibition 2 ame: full=raffinose synthase 2	GO:0005783,GO:0005887,GO:0009506,GO:0009507,GO:0003729,GO:0004674,GO:0015250,GO:0015254,GO:0047274,GO:0052692,GO:0005986,GO:0006979,GO:0009409,GO:0009414,GO:0009738,GO:0009788,GO:0009992,GO:0010325,GO:0018105,GO:0018107,GO:0019593,GO:0034220,GO:0034484,GO:0035556,GO:0080167
comp16464_c0_seq8_m.31892	rfs2_arath ame: full=probable galactinol--sucrose galactosyltransferase 2 ame: full=protein seed imbibition 2 ame: full=raffinose synthase 2	GO:0005783,GO:0005886,GO:0009506,GO:0009507,GO:0016021,GO:0003729,GO:0004672,GO:0015267,GO:0022891,GO:0047274,GO:0052692,GO:0005986,GO:0006468,GO:0006810,GO:0006979,GO:0009409,GO:0009414,GO:0009738,GO:0009788,GO:0010325,GO:0018193,GO:0019593,GO:0034484,GO:0080167
comp16464_c0_seq8_m.31893	rfs2_arath ame: full=probable galactinol--sucrose galactosyltransferase 2 ame: full=protein seed imbibition 2 ame: full=raffinose synthase 2	GO:0005789,GO:0005887,GO:0009506,GO:0009507,GO:0003729,GO:0004674,GO:0005524,GO:0015250,GO:0015254,GO:0047274,GO:0052692,GO:0005986,GO:0006979,GO:0009409,GO:0009414,GO:0009738,GO:0009788,GO:0009992,GO:0010325,GO:0018105,GO:0018107,GO:0019593,GO:0034220,GO:0034484,GO:0035556,GO:0080167
comp16464_c0_seq8_m.31894	rfs6_arath ame: full=probable galactinol--sucrose galactosyltransferase 6 ame: full=protein dark inducible 10 ame: full=raffinose synthase 6	GO:0005783,GO:0009506,GO:0009507,GO:0016020,GO:0003729,GO:0004553,GO:0016301,GO:0016757,GO:0005986,GO:0006468,GO:0006979,GO:0007165,GO:0009409,GO:0009414,GO:0009737,GO:0010325,GO:0019593,GO:0080167
comp16464_c0_seq8_m.31895	rfs2_arath ame: full=probable galactinol--sucrose galactosyltransferase 2 ame: full=protein seed imbibition 2 ame: full=raffinose synthase 2	GO:0005783,GO:0005887,GO:0009506,GO:0009507,GO:0003729,GO:0004674,GO:0015250,GO:0015254,GO:0047274,GO:0052692,GO:0005986,GO:0006979,GO:0009409,GO:0009414,GO:0009738,GO:0009788,GO:0009992,GO:0010325,GO:0018105,GO:0018107,GO:0019593,GO:0034220,GO:0034484,GO:0035556,GO:0080167
comp16464_c0_seq9_m.31896	rfs2_arath ame: full=probable galactinol--sucrose galactosyltransferase 2 ame: full=protein seed imbibition 2 ame: full=raffinose synthase 2	GO:0005783,GO:0005886,GO:0009506,GO:0009507,GO:0016021,GO:0003729,GO:0004672,GO:0015267,GO:0022891,GO:0047274,GO:0052692,GO:0005986,GO:0006468,GO:0006810,GO:0006979,GO:0009409,GO:0009414,GO:0009738,GO:0009788,GO:0010325,GO:0018193,GO:0019593,GO:0034484,GO:0080167
comp16464_c0_seq9_m.31897	rfs2_arath ame: full=probable galactinol--sucrose galactosyltransferase 2 ame: full=protein seed imbibition 2 ame: full=raffinose synthase 2	GO:0005783,GO:0005886,GO:0009506,GO:0009507,GO:0044425,GO:0003729,GO:0004672,GO:0005215,GO:0047274,GO:0052692,GO:0005986,GO:0006468,GO:0006979,GO:0007165,GO:0009409,GO:0009414,GO:0009737,GO:0009788,GO:0010325,GO:0018193,GO:0019593,GO:0034484,GO:0080167
comp16464_c0_seq9_m.31898	rfs2_arath ame: full=probable galactinol--sucrose galactosyltransferase 2 ame: full=protein seed imbibition 2 ame: full=raffinose synthase 2	GO:0005789,GO:0005887,GO:0009506,GO:0009507,GO:0003729,GO:0004674,GO:0005524,GO:0015250,GO:0015254,GO:0047268,GO:0047274,GO:0052692,GO:0005986,GO:0006979,GO:0009409,GO:0009414,GO:0009738,GO:0009788,GO:0009992,GO:0010325,GO:0018105,GO:0018107,GO:0019593,GO:0034220,GO:0034484,GO:0035556,GO:0080167
comp16464_c0_seq9_m.31899	rfs2_arath ame: full=probable galactinol--sucrose galactosyltransferase 2 ame: full=protein seed imbibition 2 ame: full=raffinose synthase 2	GO:0005783,GO:0005887,GO:0009506,GO:0009507,GO:0003729,GO:0004674,GO:0015250,GO:0015254,GO:0047274,GO:0052692,GO:0005986,GO:0006979,GO:0009409,GO:0009414,GO:0009738,GO:0009788,GO:0009992,GO:0010325,GO:0018105,GO:0018107,GO:0019593,GO:0034220,GO:0034484,GO:0035556,GO:0080167
comp164655_c0_seq1_m.14242	pp228_arath ame: full=pentatricopeptide repeat-containing protein at3g13880	GO:0005739,GO:0003723,GO:0004519,GO:0009793,GO:1900864,GO:1900865
comp164656_c0_seq1_m.14243	y3804_arath ame: full=probably inactive leucine-rich repeat receptor-like protein kinase at3g28040 flags: precursor	GO:0016020,GO:0016301,GO:0009987
comp16465_c0_seq1_m.29098	cbk1_pneca ame: full=serine threonine-protein kinase cbk1	GO:0005634,GO:0005856,GO:0005938,GO:0030424,GO:0030425,GO:0044297,GO:0070451,GO:0000287,GO:0004674,GO:0005515,GO:0005524,GO:0006468,GO:0022416,GO:0035317,GO:0035556,GO:0040018,GO:0048800,GO:0048813,GO:0048814,GO:0070593
comp16465_c0_seq2_m.29099	cbk1_yarli ame: full=serine threonine-protein kinase cbk1	GO:0000131,GO:0001411,GO:0005634,GO:0005829,GO:0005934,GO:0005935,GO:0030428,GO:0043332,GO:0051285,GO:0004674,GO:0004713,GO:0005524,GO:0042802,GO:0000226,GO:0000902,GO:0000920,GO:0006357,GO:0007118,GO:0009267,GO:0018105,GO:0030950,GO:0031579,GO:0034605,GO:0035556,GO:0035690,GO:0036168,GO:0036170,GO:0036178,GO:0036180,GO:0036244,GO:0044011,GO:0051518,GO:0060237,GO:0061246,GO:0071216,GO:0071470,GO:0071940,GO:0097248,GO:1900233,GO:1900433,GO:1900442,GO:2000100
comp16465_c1_seq1_m.29100	cbk1_canal ame: full=serine threonine-protein kinase cbk1 ame: full=cell wall biosynthesis kinase 1	GO:0001411,GO:0005634,GO:0005856,GO:0005935,GO:0005938,GO:0030424,GO:0030425,GO:0030428,GO:0044297,GO:0070451,GO:0000287,GO:0004674,GO:0005515,GO:0005524,GO:0000920,GO:0006357,GO:0006468,GO:0007163,GO:0009267,GO:0022416,GO:0031505,GO:0031579,GO:0034605,GO:0035317,GO:0035556,GO:0035690,GO:0036168,GO:0036170,GO:0036178,GO:0036180,GO:0036244,GO:0040018,GO:0044011,GO:0048800,GO:0048813,GO:0048814,GO:0070593,GO:1900233,GO:1900433,GO:1900442
comp16465_c1_seq1_m.29101	cbk1_canal ame: full=serine threonine-protein kinase cbk1 ame: full=cell wall biosynthesis kinase 1	GO:0001411,GO:0005634,GO:0005856,GO:0005935,GO:0005938,GO:0030424,GO:0030425,GO:0030428,GO:0044297,GO:0070451,GO:0000287,GO:0004674,GO:0005515,GO:0005524,GO:0000920,GO:0006357,GO:0006468,GO:0007163,GO:0009267,GO:0022416,GO:0031505,GO:0031579,GO:0034605,GO:0035317,GO:0035556,GO:0035690,GO:0036168,GO:0036170,GO:0036178,GO:0036180,GO:0036244,GO:0040018,GO:0044011,GO:0048800,GO:0048813,GO:0048814,GO:0070593,GO:1900233,GO:1900433,GO:1900442
comp16465_c2_seq1_m.29102	ndra_dicdi ame: full=probable serine threonine-protein kinase ndra ame: full=nuclear dbf2-related kinase a	GO:0001411,GO:0005634,GO:0005935,GO:0005938,GO:0030424,GO:0030425,GO:0030428,GO:0044297,GO:0070451,GO:0004674,GO:0005515,GO:0005524,GO:0000920,GO:0006357,GO:0006468,GO:0007163,GO:0009267,GO:0022416,GO:0031505,GO:0031579,GO:0034605,GO:0035317,GO:0035556,GO:0035690,GO:0036168,GO:0036170,GO:0036178,GO:0036180,GO:0036244,GO:0040018,GO:0044011,GO:0048800,GO:0048813,GO:0048814,GO:0070593,GO:1900233,GO:1900433,GO:1900442
comp16466_c0_seq1_m.8960	ndua9_arath ame: full=nadh dehydrogenase	GO:0005747,GO:0005759,GO:0009651,GO:0009749,GO:0055114
comp164677_c0_seq1_m.14244	odo1_pethy ame: full=protein odorant1 ame: full=myb-like protein odo1	GO:0005634,GO:0003677,GO:0006351,GO:0006355
comp16467_c0_seq1_m.16500	sia2_arath ame: full=sialyltransferase-like protein 2	GO:0000139,GO:0005768,GO:0005802,GO:0016021,GO:0008373,GO:0009311,GO:0009846,GO:0009860,GO:0018279,GO:0097503
comp16467_c0_seq1_m.16501	sia2_arath ame: full=sialyltransferase-like protein 2	GO:0000139,GO:0005768,GO:0005802,GO:0016021,GO:0008373,GO:0009311,GO:0009846,GO:0009860,GO:0018279,GO:0097503
comp16468_c0_seq1_m.8961	rb3gp_xenla ame: full=rab3 gtpase-activating protein catalytic subunit	GO:0012505,GO:0043231,GO:0044444,GO:0098772,GO:0009987,GO:0046928,GO:0048513,GO:0048522,GO:0051128,GO:0060322
comp16470_c0_seq1_m.8965	csn5a_arath ame: full=cop9 signalosome complex subunit 5a short=signalosome subunit 5a ame: full=jun activation domain-binding homolog 1	GO:0008180,GO:0048471,GO:0005515,GO:0008234,GO:0008237,GO:0046872,GO:0000338,GO:0009585,GO:0009640,GO:0009733,GO:0010093,GO:0010100,GO:0010387,GO:0010971,GO:0031347,GO:0045732,GO:2000082
comp16471_c0_seq1_m.8966	bspa_popde ame: full=bark storage protein a flags: precursor	GO:0003824,GO:0008652
comp16472_c0_seq1_m.16465	srp72_canfa ame: full=signal recognition particle subunit srp72 short=srp72 ame: full=signal recognition particle 72 kda protein	GO:0005730,GO:0005783,GO:0005786,GO:0005886,GO:0003723,GO:0005047,GO:0005515,GO:0042493
comp16472_c0_seq2_m.16466	srp72_canfa ame: full=signal recognition particle subunit srp72 short=srp72 ame: full=signal recognition particle 72 kda protein	GO:0005730,GO:0005783,GO:0005786,GO:0005886,GO:0003723,GO:0005047,GO:0005515,GO:0042493
comp16473_c0_seq1_m.32588	mlo4_arath ame: full=mlo-like protein 4 short= lo4	GO:0016020,GO:0043231,GO:0044444,GO:0006952,GO:0009620
comp16474_c0_seq1_m.22902	cdpkk_orysj ame: full=calcium-dependent protein kinase 20 short= 20 short= 20	GO:0005634,GO:0005737,GO:0005886,GO:0009506,GO:0004683,GO:0004698,GO:0005509,GO:0005516,GO:0005524,GO:0009651,GO:0009738,GO:0018105,GO:0035556,GO:0046777
comp16474_c0_seq1_m.22903	cdpk8_arath ame: full=calcium-dependent protein kinase 8 ame: full=calcium-dependent protein kinase isoform cdpk19 short= 19	GO:0005634,GO:0005737,GO:0005886,GO:0009506,GO:0004683,GO:0004698,GO:0005509,GO:0005516,GO:0005524,GO:0009651,GO:0009738,GO:0018105,GO:0035556,GO:0046777
comp16474_c0_seq2_m.22904	cdpk_soybn ame: full=calcium-dependent protein kinase sk5 short=cdpk	GO:0005634,GO:0005829,GO:0005886,GO:0004683,GO:0005509,GO:0005516,GO:0005524,GO:0009931,GO:0009738,GO:0009789,GO:0018105,GO:0035556,GO:0046777,GO:0080092,GO:1901979
comp16474_c0_seq2_m.22905	cdpk_soybn ame: full=calcium-dependent protein kinase sk5 short=cdpk	GO:0005634,GO:0005829,GO:0005886,GO:0004683,GO:0005509,GO:0005516,GO:0005524,GO:0009931,GO:0009738,GO:0009789,GO:0018105,GO:0035556,GO:0046777,GO:0080092,GO:1901979
comp16475_c0_seq1_m.19574	nudt2_arath ame: full=nudix hydrolase 2 short= 2 ame: full=adp-ribose pyrophosphatase ame: full=nadh pyrophosphatase	GO:0005634,GO:0005829,GO:0005886,GO:0000210,GO:0005515,GO:0017110,GO:0035529,GO:0047631,GO:0051287,GO:0080041,GO:0080042,GO:0009611,GO:0009626,GO:0009651,GO:0009870,GO:0010193,GO:0010581,GO:0042742,GO:0070212,GO:0080151
comp16475_c0_seq2_m.19575	nudt2_arath ame: full=nudix hydrolase 2 short= 2 ame: full=adp-ribose pyrophosphatase ame: full=nadh pyrophosphatase	GO:0005634,GO:0005829,GO:0005886,GO:0000210,GO:0005515,GO:0017110,GO:0035529,GO:0047631,GO:0051287,GO:0080041,GO:0080042,GO:0009611,GO:0009626,GO:0009651,GO:0009870,GO:0010193,GO:0010581,GO:0042742,GO:0070212,GO:0080151
comp16475_c0_seq3_m.19576	nudt2_arath ame: full=nudix hydrolase 2 short= 2 ame: full=adp-ribose pyrophosphatase ame: full=nadh pyrophosphatase	GO:0005634,GO:0005829,GO:0005886,GO:0000210,GO:0005515,GO:0017110,GO:0035529,GO:0047631,GO:0051287,GO:0080041,GO:0080042,GO:0009611,GO:0009626,GO:0009651,GO:0009870,GO:0010193,GO:0010581,GO:0042742,GO:0070212,GO:0080151
comp16475_c0_seq3_m.19577	nudt2_arath ame: full=nudix hydrolase 2 short= 2 ame: full=adp-ribose pyrophosphatase ame: full=nadh pyrophosphatase	GO:0005634,GO:0005829,GO:0005886,GO:0000210,GO:0005515,GO:0017110,GO:0035529,GO:0046872,GO:0047631,GO:0051287,GO:0080041,GO:0080042,GO:0009611,GO:0009626,GO:0009651,GO:0009870,GO:0010193,GO:0010581,GO:0042742,GO:0070212,GO:0080151
comp164764_c0_seq1_m.14247	m810_arath ame: full=uncharacterized mitochondrial protein g00810 ame: full=orf240b	GO:0016787
comp16476_c0_seq1_m.32653	brtl3_arath ame: full=probable mitochondrial adenine nucleotide transporter btl3 ame: full=adenine nucleotide transporter bt1-like protein 3	GO:0005743,GO:0009941,GO:0016021,GO:0015215,GO:0006839,GO:0006862,GO:0055085
comp16477_c0_seq1_m.8967	pin1c_orysj ame: full=probable auxin efflux carrier component 1c short= 1c ame: full= 1a	GO:0005783,GO:0009505,GO:0009506,GO:0009921,GO:0009925,GO:0016021,GO:0045177,GO:0005515,GO:0010329,GO:0009630,GO:0009640,GO:0009734,GO:0009908,GO:0009926,GO:0010051,GO:0010229,GO:0010252,GO:0010338,GO:0010358,GO:0048826,GO:0048830
comp16477_c0_seq1_m.8968	pin1c_orysj ame: full=probable auxin efflux carrier component 1c short= 1c ame: full= 1a	GO:0005886,GO:0044425,GO:0005215,GO:0006810,GO:0044699,GO:0050794
comp16478_c0_seq1_m.25718	myb88_arath ame: full=transcription factor myb88 ame: full=myb-related protein 88 short= 88	GO:0005654,GO:0031523,GO:0000978,GO:0001077,GO:0005515,GO:0006351,GO:0045944,GO:0051726,GO:0090307
comp16478_c0_seq2_m.25720	myb88_arath ame: full=transcription factor myb88 ame: full=myb-related protein 88 short= 88	GO:0005654,GO:0031523,GO:0000978,GO:0001077,GO:0005515,GO:0006351,GO:0045944,GO:0051726,GO:0090307
comp1647_c0_seq1_m.402	fla14_arath ame: full=fasciclin-like arabinogalactan protein 14 flags: precursor	GO:0005774,GO:0009505,GO:0046658,GO:0048046
comp16480_c0_seq1_m.35392	ppac_chick ame: full=low molecular weight phosphotyrosine protein phosphatase short=lmw-ptp short=lmw-ptpase ame: full=low molecular weight cytosolic acid phosphatase	GO:0005737,GO:0009898,GO:0043005,GO:0070062,GO:0003993,GO:0004725,GO:0017124,GO:0007268
comp16480_c0_seq1_m.35393	kipk1_arath ame: full=serine threonine-protein kinase kipk1 ame: full=kcbp-interacting protein kinase	GO:0005730,GO:0005886,GO:0009536,GO:0004674,GO:0005524,GO:0019901,GO:0006468,GO:0009734,GO:0010540,GO:0035556
comp16480_c1_seq1_m.35394	kipk2_arath ame: full=serine threonine-protein kinase kipk2	GO:0005730,GO:0005886,GO:0009536,GO:0004674,GO:0005524,GO:0019901,GO:0006468,GO:0009734,GO:0010540,GO:0035556
comp16481_c0_seq1_m.36336	nps13_arath ame: full=novel plant snare 13 short= 13	GO:0005789,GO:0005794,GO:0005886,GO:0009504,GO:0009506,GO:0009507,GO:0012507,GO:0016021,GO:0031201,GO:0031902,GO:0000149,GO:0005484,GO:0008565,GO:0000911,GO:0006623,GO:0006888,GO:0006891,GO:0006896,GO:0042147,GO:0048280
comp16481_c0_seq2_m.36337	nps13_arath ame: full=novel plant snare 13 short= 13	GO:0005789,GO:0005794,GO:0005886,GO:0009504,GO:0009506,GO:0009507,GO:0012507,GO:0016021,GO:0031201,GO:0031902,GO:0000149,GO:0005484,GO:0008565,GO:0000911,GO:0006623,GO:0006888,GO:0006891,GO:0006896,GO:0042147,GO:0048280
comp16482_c0_seq1_m.15894	pap10_arath ame: full=probable plastid-lipid-associated protein chloroplastic ame: full=fibrillin-8 flags: precursor	GO:0010287
comp16482_c0_seq2_m.15895	pap10_arath ame: full=probable plastid-lipid-associated protein chloroplastic ame: full=fibrillin-8 flags: precursor	GO:0010287
comp164831_c0_seq1_m.14251	atpa_drome ame: full=atp synthase subunit mitochondrial ame: full=protein bellwether flags: precursor	GO:0000275,GO:0005811,GO:0005875,GO:0005886,GO:0008180,GO:0031012,GO:0043209,GO:0070062,GO:0003723,GO:0005524,GO:0042288,GO:0043531,GO:0046933,GO:0046961,GO:0001937,GO:0006629,GO:0006909,GO:0007286,GO:0009790,GO:0015986,GO:0015991,GO:0019233,GO:0019915,GO:0022900,GO:0040007,GO:1902769
comp164831_c0_seq1_m.14252	atpa_drome ame: full=atp synthase subunit mitochondrial ame: full=protein bellwether flags: precursor	GO:0000275,GO:0005759,GO:0005811,GO:0005875,GO:0005886,GO:0008180,GO:0043209,GO:0070062,GO:0003723,GO:0005524,GO:0042288,GO:0046933,GO:0046961,GO:0001937,GO:0006629,GO:0006909,GO:0007286,GO:0009790,GO:0015991,GO:0019233,GO:0019915,GO:0022900,GO:0040007,GO:0042776,GO:1902769
comp16483_c0_seq1_m.32617	rl9_pea ame: full=60s ribosomal protein l9 ame: full=gibberellin-regulated protein ga	GO:0005730,GO:0005774,GO:0005794,GO:0005886,GO:0009506,GO:0009507,GO:0022625,GO:0003735,GO:0019843,GO:0002181
comp16483_c0_seq1_m.32618	rl9_pea ame: full=60s ribosomal protein l9 ame: full=gibberellin-regulated protein ga	GO:0005730,GO:0005774,GO:0005794,GO:0005886,GO:0009506,GO:0009507,GO:0022625,GO:0003735,GO:0019843,GO:0002181
comp16483_c0_seq1_m.32619	rl92_arath ame: full=60s ribosomal protein l9-2	GO:0005730,GO:0005774,GO:0005794,GO:0005886,GO:0009506,GO:0009507,GO:0022625,GO:0003735,GO:0019843,GO:0002181
comp16483_c0_seq2_m.32620	rl9_pea ame: full=60s ribosomal protein l9 ame: full=gibberellin-regulated protein ga	GO:0005730,GO:0005774,GO:0005794,GO:0005886,GO:0009506,GO:0009507,GO:0022625,GO:0003735,GO:0019843,GO:0002181
comp16483_c0_seq2_m.32621	rl9_pea ame: full=60s ribosomal protein l9 ame: full=gibberellin-regulated protein ga	GO:0005730,GO:0005774,GO:0005794,GO:0005886,GO:0009506,GO:0009507,GO:0022625,GO:0003735,GO:0019843,GO:0002181
comp164856_c0_seq1_m.14256	pp345_arath ame: full=pentatricopeptide repeat-containing protein mitochondrial flags: precursor	GO:0005634,GO:0005739,GO:0009507,GO:0003723,GO:0004519,GO:0016554,GO:1905639
comp16485_c0_seq1_m.8971	leu32_arath ame: full=3-isopropylmalate dehydrogenase chloroplastic short=3-ipm-dh 2 short=imdh 2 ame: full=beta-ipm dehydrogenase 2 flags: precursor	GO:0005739,GO:0005829,GO:0009570,GO:0009579,GO:0009941,GO:0000287,GO:0003862,GO:0051287,GO:0009098,GO:0009651,GO:0019761,GO:0055114
comp16485_c0_seq1_m.8972	leu32_arath ame: full=3-isopropylmalate dehydrogenase chloroplastic short=3-ipm-dh 2 short=imdh 2 ame: full=beta-ipm dehydrogenase 2 flags: precursor	GO:0005739,GO:0005829,GO:0009570,GO:0009579,GO:0009941,GO:0000287,GO:0003862,GO:0051287,GO:0009098,GO:0009651,GO:0019761,GO:0055114
comp16486_c0_seq1_m.17524	mtef6_arath ame: full=transcription termination factor chloroplastic mitochondrial ame: full=mitochondrial transcription termination factor 6 ame: full=protein pigment defective 191 flags: precursor	GO:0005739,GO:0009507,GO:0042651,GO:0003690,GO:0003727,GO:0019843,GO:0006353,GO:0006355,GO:0006970,GO:0008033,GO:0008380,GO:0009658,GO:0032502,GO:0042255,GO:0042793,GO:1901700
comp16486_c0_seq1_m.17525	mtef6_arath ame: full=transcription termination factor chloroplastic mitochondrial ame: full=mitochondrial transcription termination factor 6 ame: full=protein pigment defective 191 flags: precursor	GO:0005739,GO:0009507,GO:0042651,GO:0003690,GO:0003727,GO:0019843,GO:0008033,GO:0008380,GO:0009658,GO:0032502,GO:0042255
comp16486_c0_seq2_m.17522	mtef6_arath ame: full=transcription termination factor chloroplastic mitochondrial ame: full=mitochondrial transcription termination factor 6 ame: full=protein pigment defective 191 flags: precursor	GO:0005739,GO:0009507,GO:0042651,GO:0003690,GO:0003727,GO:0019843,GO:0006353,GO:0006355,GO:0006970,GO:0008033,GO:0008380,GO:0009658,GO:0032502,GO:0042255,GO:0042793,GO:1901700
comp16486_c0_seq2_m.17523	mtef6_arath ame: full=transcription termination factor chloroplastic mitochondrial ame: full=mitochondrial transcription termination factor 6 ame: full=protein pigment defective 191 flags: precursor	GO:0005739,GO:0009507,GO:0042651,GO:0003690,GO:0003727,GO:0019843,GO:0008033,GO:0008380,GO:0009658,GO:0032502,GO:0042255
comp164870_c0_seq1_m.14257	ftip1_arath ame: full=ft-interacting protein 1	GO:0005634,GO:0009511,GO:0005509,GO:0005515,GO:0005544,GO:0008565,GO:0009911,GO:0034613,GO:0048574,GO:0099402
comp164874_c0_seq1_m.14258	rch2_arath ame: full=receptor-like protein kinase 2 flags: precursor	GO:0005886,GO:0016021,GO:0004674,GO:0005515,GO:0005524,GO:0006468,GO:0007169,GO:0009553,GO:0009793,GO:0010082,GO:0010449,GO:0016032,GO:0090558
comp16487_c0_seq1_m.21586	rbm48_danre ame: full=rna-binding protein 48	GO:0005654,GO:0097159,GO:1901363
comp16488_c0_seq1_m.31118	cdpkh_orysj ame: full=calcium-dependent protein kinase 17 short= 17 short= 17	GO:0005777,GO:0005886,GO:0000166,GO:0004674,GO:0005515,GO:0043167,GO:0007165,GO:0046777,GO:0080092
comp16488_c0_seq1_m.31119	cdpkh_orysj ame: full=calcium-dependent protein kinase 17 short= 17 short= 17	GO:0005634,GO:0005886,GO:0044444,GO:0004683,GO:0005516,GO:0009931,GO:0009738,GO:0018105,GO:0035556,GO:0046777
comp16488_c0_seq2_m.31120	cdpkh_orysj ame: full=calcium-dependent protein kinase 17 short= 17 short= 17	GO:0005777,GO:0005886,GO:0000166,GO:0004674,GO:0005515,GO:0043167,GO:0007165,GO:0046777,GO:0080092
comp16488_c0_seq2_m.31121	cdpkh_orysj ame: full=calcium-dependent protein kinase 17 short= 17 short= 17	GO:0005634,GO:0005886,GO:0044444,GO:0004683,GO:0005516,GO:0009931,GO:0009738,GO:0018105,GO:0035556,GO:0046777
comp16489_c0_seq1_m.8973	nram3_arath ame: full=metal transporter nramp3 short= ramp3	GO:0005634,GO:0005774,GO:0005794,GO:0009506,GO:0016021,GO:0005384,GO:0015103,GO:0006828,GO:0006879,GO:0009624,GO:0010039,GO:0010043,GO:0015691,GO:0015692,GO:0042742,GO:0098655,GO:2000379
comp1648_c0_seq1_m.404	ssl10_arath ame: full=protein strictosidine synthase-like 10 short= 10 ame: full=strictosidine synthase 8 short= 8 flags: precursor	GO:0005774,GO:0005783,GO:0005886,GO:0009505,GO:0009506,GO:0016787,GO:0008152,GO:0009725,GO:0010584,GO:0048523
comp16490_c0_seq1_m.8974	sat5_arath ame: full=serine acetyltransferase 5 short= -5 ame: full= 1 1 ame: full=sat-c	GO:0005634,GO:0005739,GO:0005829,GO:0009507,GO:0005515,GO:0008270,GO:0009001,GO:0006535,GO:0009409,GO:0009970,GO:0046686
comp16490_c0_seq1_m.8975	sat5_arath ame: full=serine acetyltransferase 5 short= -5 ame: full= 1 1 ame: full=sat-c	GO:0005634,GO:0005739,GO:0005829,GO:0009507,GO:0005515,GO:0008270,GO:0009001,GO:0006535,GO:0009409,GO:0009970,GO:0046686
comp16492_c0_seq1_m.8977	kao1_arath ame: full=ent-kaurenoic acid oxidase 1 short= 1 ame: full=cytochrome p450 88a3	GO:0005739,GO:0005789,GO:0016021,GO:0005506,GO:0019825,GO:0020037,GO:0051777,GO:0007275,GO:0009686,GO:0010268,GO:0016125,GO:0016132,GO:0055114
comp16492_c0_seq1_m.8978	kao2_arath ame: full=ent-kaurenoic acid oxidase 2 short= 2 ame: full=cytochrome p450 88a4	GO:0005739,GO:0005789,GO:0016021,GO:0005506,GO:0019825,GO:0020037,GO:0051777,GO:0007275,GO:0009686,GO:0010268,GO:0016125,GO:0016132,GO:0055114
comp16494_c0_seq1_m.27722	thoc2_arath ame: full=tho complex subunit 2 short= 2 ame: full=protein embryo defective 2793	GO:0000445,GO:0016607,GO:0003729,GO:0006406,GO:0035196,GO:1990428
comp16494_c0_seq1_m.27723	thoc2_arath ame: full=tho complex subunit 2 short= 2 ame: full=protein embryo defective 2793	GO:0000445,GO:0016607,GO:0003729,GO:0006406,GO:0035196,GO:1990428
comp16494_c0_seq1_m.27725	thoc2_arath ame: full=tho complex subunit 2 short= 2 ame: full=protein embryo defective 2793	GO:0000445,GO:0016607,GO:0003729,GO:0006406,GO:0035196,GO:1990428
comp16494_c0_seq2_m.27726	thoc2_arath ame: full=tho complex subunit 2 short= 2 ame: full=protein embryo defective 2793	GO:0000445,GO:0000781,GO:0016607,GO:0003729,GO:0006397,GO:0006406,GO:0035196,GO:0048699,GO:1990428
comp16494_c0_seq2_m.27727	thoc2_arath ame: full=tho complex subunit 2 short= 2 ame: full=protein embryo defective 2793	GO:0000445,GO:0016607,GO:0003729,GO:0006406,GO:0035196,GO:1990428
comp16494_c0_seq3_m.27729	thoc2_arath ame: full=tho complex subunit 2 short= 2 ame: full=protein embryo defective 2793	GO:0000445,GO:0016607,GO:0003729,GO:0006397,GO:0006406,GO:0008380,GO:0035196,GO:1990428
comp16494_c0_seq3_m.27730	thoc2_arath ame: full=tho complex subunit 2 short= 2 ame: full=protein embryo defective 2793	GO:0000445,GO:0016607,GO:0003729,GO:0006406,GO:0035196,GO:1990428
comp164951_c0_seq1_m.14265	adt2_anoga ame: full= carrier protein 2 ame: full=adp atp translocase 2 ame: full=adenine nucleotide translocator 2 short=ant 2	GO:0005634,GO:0005741,GO:0005743,GO:0005811,GO:0016021,GO:0043209,GO:0003735,GO:0005471,GO:0019899,GO:0001508,GO:0001889,GO:0006412,GO:0007268,GO:0007507,GO:0007629,GO:0008340,GO:0009612,GO:0010507,GO:0010667,GO:0015866,GO:0015867,GO:0034599,GO:0040011,GO:0046716,GO:0048477,GO:0048489,GO:0051124,GO:0051480,GO:0051560,GO:0051900,GO:0055085,GO:0060546,GO:0061051,GO:0070050,GO:0070555,GO:1902109,GO:2000277,GO:2001171
comp16495_c0_seq1_m.21591	ab17b_chick ame: full=protein abhd17b ame: full=alpha beta hydrolase domain-containing protein 17b short=abhydrolase domain-containing protein 17b flags: precursor	GO:0016020
comp16495_c1_seq1_m.21592	csla2_arath ame: full=glucomannan 4-beta-mannosyltransferase 2 ame: full=cellulose synthase-like protein a2 short= sla2 ame: full=glucomannan synthase ame: full=mannan synthase 2	GO:0000139,GO:0016021,GO:0016759,GO:0047259,GO:0051753,GO:0009294,GO:0009617,GO:0010192,GO:0048359,GO:0071555,GO:0097502
comp16495_c1_seq2_m.21587	csla9_arath ame: full=glucomannan 4-beta-mannosyltransferase 9 ame: full=cellulose synthase-like protein a9 short= sla9 ame: full=glucomannan synthase ame: full=mannan synthase 9 ame: full=protein resistant to agrobacterium transformation 4	GO:0000139,GO:0016021,GO:0016759,GO:0047259,GO:0051753,GO:0009294,GO:0009617,GO:0010192,GO:0048359,GO:0071555,GO:0097502
comp16495_c1_seq2_m.21588	csla9_arath ame: full=glucomannan 4-beta-mannosyltransferase 9 ame: full=cellulose synthase-like protein a9 short= sla9 ame: full=glucomannan synthase ame: full=mannan synthase 9 ame: full=protein resistant to agrobacterium transformation 4	GO:0000139,GO:0016021,GO:0047259,GO:0051753,GO:0009294,GO:0009617,GO:0010192,GO:0048359,GO:0071555,GO:0097502
comp16495_c1_seq3_m.21589	csla9_arath ame: full=glucomannan 4-beta-mannosyltransferase 9 ame: full=cellulose synthase-like protein a9 short= sla9 ame: full=glucomannan synthase ame: full=mannan synthase 9 ame: full=protein resistant to agrobacterium transformation 4	GO:0000139,GO:0016021,GO:0016759,GO:0047259,GO:0051753,GO:0009294,GO:0009617,GO:0010192,GO:0048359,GO:0071555,GO:0097502
comp16495_c1_seq3_m.21590	csla9_arath ame: full=glucomannan 4-beta-mannosyltransferase 9 ame: full=cellulose synthase-like protein a9 short= sla9 ame: full=glucomannan synthase ame: full=mannan synthase 9 ame: full=protein resistant to agrobacterium transformation 4	GO:0000139,GO:0016021,GO:0047259,GO:0051753,GO:0009294,GO:0009617,GO:0010192,GO:0048359,GO:0071555,GO:0097502
comp16497_c0_seq1_m.8980	kcs12_arath ame: full=3-ketoacyl- synthase 12 short=kcs-12 ame: full=very long-chain fatty acid condensing enzyme 12 short=vlcfa condensing enzyme 12 flags: precursor	GO:0005576,GO:0005783,GO:0022626,GO:0044425,GO:0009922,GO:0102336,GO:0102337,GO:0102338,GO:0000038,GO:0009409,GO:0009416,GO:0010025,GO:0030497,GO:0042335,GO:0048868
comp16497_c0_seq1_m.8981	kcs12_arath ame: full=3-ketoacyl- synthase 12 short=kcs-12 ame: full=very long-chain fatty acid condensing enzyme 12 short=vlcfa condensing enzyme 12 flags: precursor	GO:0005576,GO:0005783,GO:0016747,GO:0009409,GO:0009416
comp16498_c0_seq1_m.37502	mip1_arath ame: full=mnd1-interacting protein 1 short= 1	GO:0005737,GO:0005515,GO:0008270
comp16498_c0_seq1_m.37503	mip1_arath ame: full=mnd1-interacting protein 1 short= 1	GO:0005737,GO:0005515,GO:0008270
comp16498_c0_seq2_m.37504	mip1_arath ame: full=mnd1-interacting protein 1 short= 1	GO:0005737,GO:0005515,GO:0008270
comp16498_c0_seq2_m.37505	mip1_arath ame: full=mnd1-interacting protein 1 short= 1	GO:0005737,GO:0005515,GO:0008270
comp16498_c0_seq3_m.37506	mip1_arath ame: full=mnd1-interacting protein 1 short= 1	GO:0044424,GO:0005515
comp16498_c0_seq3_m.37507	mip1_arath ame: full=mnd1-interacting protein 1 short= 1	GO:0005737,GO:0005515,GO:0008270
comp16498_c0_seq4_m.37508	mip1_arath ame: full=mnd1-interacting protein 1 short= 1	GO:0044424,GO:0005515
comp16498_c0_seq4_m.37509	mip1_arath ame: full=mnd1-interacting protein 1 short= 1	GO:0005737,GO:0005515,GO:0008270
comp16499_c0_seq1_m.8982	y1461_arath ame: full=probable serine threonine-protein kinase at1g54610	GO:0005634,GO:0005829,GO:0005886,GO:0000166,GO:0004674,GO:0005515,GO:0009615,GO:0016310,GO:0048366
comp16499_c0_seq1_m.8983	y1960_arath ame: full=probable serine threonine-protein kinase at1g09600	GO:0005634,GO:0005886,GO:0000166,GO:0004674,GO:0005515,GO:0016310
comp164_c0_seq1_m.19612	dtx25_arath ame: full=protein detoxification 25 short= 25 ame: full=multidrug and toxic compound extrusion protein 25 short=mate protein 25	GO:0005886,GO:0015297
comp164_c1_seq1_m.19613	dtx24_arath ame: full=protein detoxification 24 short= 24 ame: full=multidrug and toxic compound extrusion protein 24 short=mate protein 24	GO:0005886,GO:0015297
comp16500_c0_seq1_m.8984	gun8_arath ame: full=endoglucanase 8 ame: full=cellulase 1 short= 1 ame: full=endo- -beta glucanase 8 flags: precursor	GO:0005576,GO:0005739,GO:0009507,GO:0008810,GO:0030245,GO:0042547
comp165017_c0_seq1_m.14266	agl12_arath ame: full=agamous-like mads-box protein agl12 ame: full=protein xaantal 1	GO:0005634,GO:0003677,GO:0003700,GO:0006355,GO:0010228,GO:0044238,GO:0044260,GO:0048364
comp16501_c0_seq1_m.8985	dadd_mets3 ame: full=5 -deoxyadenosine deaminase short=5 -da deaminase	GO:0050270
comp16501_c0_seq1_m.8986	mtad_thep3 ame: full=5-methylthioadenosine s-adenosylhomocysteine deaminase short=mta sah deaminase	GO:0016787,GO:0019239
comp16502_c1_seq1_m.25854	trp5_arath ame: full=telomere repeat-binding protein 5 ame: full=protein trf-like 2	GO:0000781,GO:0005886,GO:0009570,GO:0009941,GO:0031965,GO:0003691,GO:0005515,GO:0008301,GO:0000162,GO:0000723,GO:0009651,GO:0009733,GO:0009737,GO:0009739,GO:0009751,GO:0009753,GO:0009873,GO:0046686
comp16502_c1_seq1_m.25855	trp5_arath ame: full=telomere repeat-binding protein 5 ame: full=protein trf-like 2	GO:0000783,GO:0016021,GO:0003691,GO:0008301,GO:0042803,GO:0006352,GO:0006355,GO:0007133,GO:0009723,GO:0009737,GO:0009739,GO:0009751,GO:0009753,GO:0031627,GO:0032204,GO:0046686
comp16502_c1_seq1_m.25856	trp5_arath ame: full=telomere repeat-binding protein 5 ame: full=protein trf-like 2	GO:0005634,GO:0003677,GO:0044260,GO:0065007,GO:0090304
comp16502_c1_seq2_m.25857	trp5_arath ame: full=telomere repeat-binding protein 5 ame: full=protein trf-like 2	GO:0000781,GO:0005886,GO:0009570,GO:0009941,GO:0031965,GO:0003691,GO:0005515,GO:0008301,GO:0000162,GO:0009651,GO:0009733,GO:0009737,GO:0009739,GO:0009751,GO:0009753,GO:0009873,GO:0044260,GO:0046686,GO:0090304
comp16502_c1_seq2_m.25858	trp5_arath ame: full=telomere repeat-binding protein 5 ame: full=protein trf-like 2	GO:0005634,GO:0003677,GO:0044260,GO:0065007,GO:0090304
comp16502_c1_seq3_m.25859	trp5_arath ame: full=telomere repeat-binding protein 5 ame: full=protein trf-like 2	GO:0000783,GO:0016021,GO:0003691,GO:0008301,GO:0042803,GO:0006352,GO:0006355,GO:0007133,GO:0009723,GO:0009737,GO:0009739,GO:0009751,GO:0009753,GO:0031627,GO:0032204,GO:0046686
comp16503_c0_seq1_m.25978	crs1_arath ame: full=chloroplastic group iia intron splicing facilitator chloroplastic ame: full=chloroplastic rna splicing factor 1 ame: full=protein chloroplast rna splicing 1 flags: precursor	GO:0009507,GO:0005488,GO:0000373
comp16503_c0_seq1_m.25979	lrl27_arath ame: full=leaf rust 10 disease-resistance locus receptor-like protein kinase-like ame: full=probable receptor-like serine threonine-protein kinase lrk10l- flags: precursor	GO:0016310
comp16503_c0_seq2_m.25980	lrl13_arath ame: full=leaf rust 10 disease-resistance locus receptor-like protein kinase-like ame: full=probable receptor-like serine threonine-protein kinase lrk10l- flags: precursor	GO:0005886,GO:0016021,GO:0004674,GO:0005524,GO:0007166,GO:0046777
comp16503_c0_seq5_m.25981	crs1_arath ame: full=chloroplastic group iia intron splicing facilitator chloroplastic ame: full=chloroplastic rna splicing factor 1 ame: full=protein chloroplast rna splicing 1 flags: precursor	GO:0009507,GO:0005488,GO:0000373
comp16504_c0_seq1_m.30472	tic32_arath ame: full=short-chain dehydrogenase tic chloroplastic ame: full=translocon at the inner envelope membrane of chloroplasts 32 short= 32	GO:0005739,GO:0005794,GO:0005829,GO:0005886,GO:0005902,GO:0009706,GO:0090575,GO:0001105,GO:0005516,GO:0016491,GO:0019899,GO:0001649,GO:0015031,GO:0030178,GO:0045944,GO:0048705,GO:0055114,GO:0071560,GO:0072332,GO:0097191,GO:2001241
comp16505_c0_seq1_m.33815	g6pd1_arath ame: full=glucose-6-phosphate 1-dehydrogenase chloroplastic short=g6pd1 short=g6pdh1 flags: precursor	GO:0009570,GO:0004345,GO:0005515,GO:0050661,GO:0006006,GO:0009051,GO:0055114
comp16505_c0_seq1_m.33816	g6pdc_spiol ame: full=glucose-6-phosphate 1- chloroplastic short=g6pd flags: precursor	GO:0009570,GO:0004345,GO:0005515,GO:0050661,GO:0006006,GO:0009051,GO:0055114
comp16505_c0_seq2_m.33817	g6pd1_arath ame: full=glucose-6-phosphate 1-dehydrogenase chloroplastic short=g6pd1 short=g6pdh1 flags: precursor	GO:0009570,GO:0004345,GO:0005515,GO:0050661,GO:0006006,GO:0009051,GO:0055114
comp16505_c0_seq2_m.33818	g6pdc_spiol ame: full=glucose-6-phosphate 1- chloroplastic short=g6pd flags: precursor	GO:0009570,GO:0004345,GO:0005515,GO:0050661,GO:0006006,GO:0009051,GO:0055114
comp16505_c0_seq3_m.33819	g6pd1_arath ame: full=glucose-6-phosphate 1-dehydrogenase chloroplastic short=g6pd1 short=g6pdh1 flags: precursor	GO:0009570,GO:0004345,GO:0005515,GO:0050661,GO:0006006,GO:0009051,GO:0055114
comp16505_c0_seq3_m.33820	g6pdc_spiol ame: full=glucose-6-phosphate 1- chloroplastic short=g6pd flags: precursor	GO:0009570,GO:0004345,GO:0005515,GO:0050661,GO:0006006,GO:0009051,GO:0055114
comp16505_c0_seq4_m.33821	g6pd1_arath ame: full=glucose-6-phosphate 1-dehydrogenase chloroplastic short=g6pd1 short=g6pdh1 flags: precursor	GO:0009570,GO:0004345,GO:0005515,GO:0050661,GO:0006006,GO:0009051,GO:0055114
comp16505_c0_seq4_m.33822	g6pdc_spiol ame: full=glucose-6-phosphate 1- chloroplastic short=g6pd flags: precursor	GO:0009570,GO:0004345,GO:0005515,GO:0050661,GO:0006006,GO:0009051,GO:0055114
comp16505_c0_seq5_m.33823	g6pd1_arath ame: full=glucose-6-phosphate 1-dehydrogenase chloroplastic short=g6pd1 short=g6pdh1 flags: precursor	GO:0009570,GO:0004345,GO:0005515,GO:0050661,GO:0006006,GO:0009051,GO:0055114
comp16505_c0_seq5_m.33824	g6pdc_spiol ame: full=glucose-6-phosphate 1- chloroplastic short=g6pd flags: precursor	GO:0009570,GO:0004345,GO:0005515,GO:0050661,GO:0006006,GO:0009051,GO:0055114
comp16505_c0_seq6_m.33825	g6pd1_arath ame: full=glucose-6-phosphate 1-dehydrogenase chloroplastic short=g6pd1 short=g6pdh1 flags: precursor	GO:0009570,GO:0004345,GO:0005515,GO:0050661,GO:0006006,GO:0009051,GO:0055114
comp16505_c0_seq6_m.33826	g6pdc_spiol ame: full=glucose-6-phosphate 1- chloroplastic short=g6pd flags: precursor	GO:0009570,GO:0004345,GO:0005515,GO:0050661,GO:0006006,GO:0009051,GO:0055114
comp16505_c0_seq7_m.33827	g6pd1_arath ame: full=glucose-6-phosphate 1-dehydrogenase chloroplastic short=g6pd1 short=g6pdh1 flags: precursor	GO:0009570,GO:0004345,GO:0005515,GO:0050661,GO:0006006,GO:0009051,GO:0055114
comp16505_c0_seq8_m.33828	g6pdc_soltu ame: full=glucose-6-phosphate 1- chloroplastic short=g6pd flags: precursor	GO:0009570,GO:0004345,GO:0005515,GO:0050661,GO:0006006,GO:0009051,GO:0055114
comp165061_c0_seq1_m.14267	pp259_arath ame: full= pentatricopeptide repeat-containing protein at3g28640	GO:0005739,GO:0005488,GO:0031930
comp165062_c0_seq1_m.14268	erf84_arath ame: full=ethylene-responsive transcription factor erf084	GO:0005730,GO:0005829,GO:0010445,GO:0016021,GO:0003677,GO:0003700,GO:0005515,GO:0070878,GO:0006351,GO:0006355,GO:0006952,GO:0006970,GO:0009734,GO:0009736,GO:0009867,GO:0009873,GO:0009880,GO:0010200,GO:0010286,GO:0031053,GO:0048825,GO:0090708,GO:1900150
comp16506_c0_seq1_m.15867	ab6i_arath ame: full=abc transporter i family member chloroplastic short=abc transporter short= 6 ame: full=abc transporter atpase ame: full=non-intrinsic abc protein 7 short= 7 ame: full=plastid -like protein flags: precursor	GO:0009570,GO:0005515,GO:0005524,GO:0042626,GO:0009793,GO:0010027,GO:0016226
comp16506_c0_seq2_m.15868	ab6i_arath ame: full=abc transporter i family member chloroplastic short=abc transporter short= 6 ame: full=abc transporter atpase ame: full=non-intrinsic abc protein 7 short= 7 ame: full=plastid -like protein flags: precursor	GO:0009570,GO:0005515,GO:0005524,GO:0042626,GO:0009793,GO:0010027,GO:0016226
comp16506_c0_seq3_m.15869	ab6i_arath ame: full=abc transporter i family member chloroplastic short=abc transporter short= 6 ame: full=abc transporter atpase ame: full=non-intrinsic abc protein 7 short= 7 ame: full=plastid -like protein flags: precursor	GO:0009570,GO:0005515,GO:0005524,GO:0042626,GO:0009793,GO:0010027,GO:0016226
comp16507_c0_seq1_m.8987	tim50_arath ame: full=mitochondrial import inner membrane translocase subunit tim50 ame: full=protein embryo defective 1860 flags: precursor	GO:0005744,GO:0004721,GO:0009793,GO:0030150
comp165081_c0_seq1_m.14269	pripo_danre ame: full=dna-directed primase polymerase protein ame: full=coiled-coil domain-containing protein 111 homolog	GO:0005634,GO:0005759,GO:0003682,GO:0003887,GO:0003896,GO:0005515,GO:0030145,GO:0070568,GO:0006264,GO:0009411,GO:0019985,GO:0031297,GO:0032774
comp16508_c0_seq1_m.8988	pp425_arath ame: full=pentatricopeptide repeat-containing protein at5g48910	GO:0009507,GO:0003723,GO:0004519,GO:0008270,GO:0016554,GO:1900865
comp16509_c0_seq1_m.8989	hxk2_tobac ame: full=hexokinase- chloroplastic ame: full= xk2 flags: precursor	GO:0005829,GO:0009527,GO:0009570,GO:0004340,GO:0005524,GO:0005536,GO:0008865,GO:0019158,GO:0001678,GO:0006096,GO:0046835,GO:0051156
comp16509_c0_seq1_m.8990	hxk2_tobac ame: full=hexokinase- chloroplastic ame: full= xk2 flags: precursor	GO:0005634,GO:0005741,GO:0005774,GO:0005829,GO:0009570,GO:0016021,GO:0004340,GO:0005515,GO:0005524,GO:0005536,GO:0008270,GO:0008865,GO:0019158,GO:0006096,GO:0009750,GO:0010148,GO:0010255,GO:0012501,GO:0019320,GO:0046835,GO:0051156,GO:0090332
comp16510_c0_seq1_m.8991	tet3_arath ame: full=tetraspanin-3	GO:0005576,GO:0005794,GO:0005886,GO:0009506,GO:0016021,GO:0007568,GO:0050829
comp16511_c0_seq1_m.30812	rp44a_arath ame: full=exosome complex exonuclease rrp44 homolog a short=rrp44 homolog a ame: full=protein embryo defective 2763 ame: full=ribosomal rna-processing protein 44a short= 44a	GO:0000176,GO:0000177,GO:0005654,GO:0005730,GO:0005829,GO:0016020,GO:0000175,GO:0003723,GO:0004519,GO:0005085,GO:0005515,GO:0046872,GO:0006364,GO:0016075,GO:0043488,GO:0043928,GO:0071034
comp16511_c0_seq1_m.30813	rp44a_arath ame: full=exosome complex exonuclease rrp44 homolog a short=rrp44 homolog a ame: full=protein embryo defective 2763 ame: full=ribosomal rna-processing protein 44a short= 44a	GO:0000176,GO:0000177,GO:0005654,GO:0005730,GO:0005739,GO:0005829,GO:0016020,GO:0000049,GO:0000175,GO:0004521,GO:0005085,GO:0005515,GO:0046872,GO:0000467,GO:0016973,GO:0043488,GO:0043928,GO:0070651,GO:0071028,GO:0071035,GO:0071038,GO:0071039
comp16511_c0_seq2_m.30814	rp44a_arath ame: full=exosome complex exonuclease rrp44 homolog a short=rrp44 homolog a ame: full=protein embryo defective 2763 ame: full=ribosomal rna-processing protein 44a short= 44a	GO:0000176,GO:0000177,GO:0005654,GO:0005730,GO:0005739,GO:0005829,GO:0016020,GO:0000049,GO:0000175,GO:0004521,GO:0005085,GO:0005515,GO:0046872,GO:0000467,GO:0016973,GO:0043488,GO:0043928,GO:0070651,GO:0071028,GO:0071035,GO:0071038,GO:0071039
comp16512_c0_seq1_m.20849	cox1_arath ame: full=cytochrome c oxidase subunit 1 ame: full=cytochrome c oxidase polypeptide i	GO:0005751,GO:0005886,GO:0016021,GO:0004129,GO:0005506,GO:0005507,GO:0020037,GO:0006123,GO:0009060,GO:1902600
comp16512_c0_seq2_m.20850	nu6m_arath ame: full=nadh-ubiquinone oxidoreductase chain 6 ame: full=nadh dehydrogenase subunit 6	GO:0016021,GO:0031966,GO:0070469,GO:0008137,GO:0055114
comp16513_c0_seq1_m.23683	cnbla_arath ame: full=calcineurin b-like protein 10 ame: full=sos3-like calcium binding protein 8 short=s 8	GO:0005768,GO:0005886,GO:0009507,GO:0009705,GO:0005509,GO:0005515,GO:0005513,GO:0042538,GO:0043266,GO:0055075,GO:2000021
comp16513_c0_seq3_m.23684	cnbla_arath ame: full=calcineurin b-like protein 10 ame: full=sos3-like calcium binding protein 8 short=s 8	GO:0005768,GO:0005886,GO:0005955,GO:0009507,GO:0009705,GO:0004723,GO:0005509,GO:0005515,GO:0005513,GO:0030007,GO:0042538,GO:0042539,GO:0043266,GO:2000021
comp165140_c0_seq1_m.14273	pp111_arath ame: full= pentatricopeptide repeat-containing protein mitochondrial flags: precursor	GO:0005739,GO:0009507,GO:0003723,GO:0004519,GO:0008270,GO:0006397,GO:0010087,GO:0010305,GO:0010588,GO:0080156,GO:1900865
comp16514_c0_seq1_m.8992	ispe_sollc ame: full=4-diphosphocytidyl-2-c-methyl-d-erythritol chloroplastic chromoplastic ame: full=4-(cytidine-5 -diphospho)-2-c-methyl-d-erythritol kinase short=cmk ame: full=ripening-associated protein ptom41 flags: precursor	GO:0009509,GO:0009570,GO:0005524,GO:0050515,GO:0016114,GO:0016310,GO:0019288
comp16515_c0_seq1_m.8993	coi1_arath ame: full=coronatine-insensitive protein 1 ame: full=coi-1 ame: full=f-box lrr-repeat protein 2 short= 1 short= 2	GO:0005634,GO:0019005,GO:0004842,GO:0005515,GO:0009625,GO:0009641,GO:0009861,GO:0009867,GO:0009901,GO:0009909,GO:0010118,GO:0010218,GO:0031146,GO:0031348,GO:0042742,GO:0050832
comp16516_c0_seq1_m.8994	ubc5_arath ame: full=ubiquitin-conjugating enzyme e2 5 ame: full=e2 ubiquitin-conjugating enzyme 5 ame: full=ubiquitin carrier protein 5 ame: full=ubiquitin-conjugating enzyme e2-21 kda 2 ame: full=ubiquitin-protein ligase 5	GO:0005634,GO:0005829,GO:0005524,GO:0031625,GO:0061630,GO:0006511,GO:0009408,GO:0016567
comp16518_c0_seq1_m.8997	fad3e_tobac ame: full=omega-3 fatty acid endoplasmic reticulum	GO:0005789,GO:0009706,GO:0016021,GO:0016717,GO:0006636,GO:0009409,GO:0055114
comp16518_c0_seq1_m.8998	fad3e_tobac ame: full=omega-3 fatty acid endoplasmic reticulum	GO:0005789,GO:0016021,GO:0031969,GO:0016717,GO:0042389,GO:0006636,GO:0055114,GO:0080167
comp16518_c0_seq1_m.8999	fad3c_soybn ame: full=omega-3 fatty acid chloroplastic flags: precursor	GO:0005789,GO:0016021,GO:0031969,GO:0016717,GO:0042389,GO:0006636,GO:0009409,GO:0055114
comp16519_c0_seq1_m.26636	dtx56_arath ame: full=protein detoxification 56 short= 56 ame: full=multidrug and toxic compound extrusion protein 56 short=mate protein 56 ame: full=protein resistant to high carbon dioxide 1	GO:0005770,GO:0005789,GO:0005886,GO:0010008,GO:0017119,GO:0005515,GO:0015238,GO:0015297,GO:0016491,GO:0006855,GO:0006970,GO:0009408,GO:0009624,GO:0009646,GO:0009737,GO:0010015,GO:0010150,GO:0010252,GO:0031348,GO:0042761,GO:0046620,GO:0055072,GO:0071244,GO:1902456,GO:1905428
comp16519_c0_seq1_m.26637	clpt2_arath ame: full=atp-dependent clp protease atp-binding subunit chloroplastic flags: precursor	GO:0009570,GO:0009579,GO:0009941,GO:0005524,GO:0043424
comp16519_c0_seq1_m.26638	clpt2_arath ame: full=atp-dependent clp protease atp-binding subunit chloroplastic flags: precursor	GO:0009570,GO:0009579,GO:0009941,GO:0005524,GO:0043424,GO:0019538
comp16519_c0_seq2_m.26639	dtx56_arath ame: full=protein detoxification 56 short= 56 ame: full=multidrug and toxic compound extrusion protein 56 short=mate protein 56 ame: full=protein resistant to high carbon dioxide 1	GO:0005770,GO:0005789,GO:0005886,GO:0010008,GO:0017119,GO:0005515,GO:0015238,GO:0015297,GO:0016491,GO:0006855,GO:0006970,GO:0009408,GO:0009624,GO:0009646,GO:0009737,GO:0010015,GO:0010150,GO:0010252,GO:0031348,GO:0042761,GO:0046620,GO:0055072,GO:0071244,GO:1902456,GO:1905428
comp16519_c0_seq3_m.26640	dtx48_arath ame: full=protein detoxification 48 short= 48 ame: full=multidrug and toxic compound extrusion protein 48 short=mate protein 48 ame: full=protein abnormal shoot 4 ame: full=protein bush-and-chlorotic-dwarf 1 short=protein bcd1 ame: full=protein zrizi	GO:0000139,GO:0005789,GO:0005886,GO:0016021,GO:0017119,GO:0031902,GO:0009979,GO:0015238,GO:0015297,GO:0090440,GO:0006636,GO:0006855,GO:0006970,GO:0009408,GO:0009624,GO:0009646,GO:0009737,GO:0010015,GO:0010150,GO:0010252,GO:0031348,GO:0042759,GO:0042761,GO:0046620,GO:0055072,GO:0080168,GO:1905428,GO:2000070
comp16519_c1_seq1_m.26641	dtx48_arath ame: full=protein detoxification 48 short= 48 ame: full=multidrug and toxic compound extrusion protein 48 short=mate protein 48 ame: full=protein abnormal shoot 4 ame: full=protein bush-and-chlorotic-dwarf 1 short=protein bcd1 ame: full=protein zrizi	GO:0000139,GO:0005789,GO:0005886,GO:0016021,GO:0017119,GO:0031902,GO:0009979,GO:0015238,GO:0015297,GO:0090440,GO:0006636,GO:0006855,GO:0006970,GO:0009408,GO:0009624,GO:0009646,GO:0009737,GO:0010015,GO:0010150,GO:0010252,GO:0031348,GO:0042759,GO:0042761,GO:0046620,GO:0055072,GO:0080168,GO:1905428,GO:2000070
comp16520_c0_seq1_m.9000	sipl2_arath ame: full=signal peptide peptidase-like 2 short= 2 flags: precursor	GO:0005765,GO:0005886,GO:0010008,GO:0030660,GO:0071458,GO:0071556,GO:0042500,GO:0006465,GO:0033619
comp165211_c0_seq1_m.14275	pp159_arath ame: full=pentatricopeptide repeat-containing protein at2g17210	GO:0005739,GO:0009507,GO:0004519,GO:0031425,GO:0080156
comp165211_c0_seq1_m.14276	pp159_arath ame: full=pentatricopeptide repeat-containing protein at2g17210	GO:0005739
comp16521_c0_seq1_m.9001	gmpp1_arath ame: full=mannose-1-phosphate guanylyltransferase 1 ame: full=gdp-mannose pyrophosphorylase 1 ame: full=protein cytokinesis defective 1 ame: full=protein embryo defective 101 ame: full=protein hypersensitive to ammonium ion 1 ame: full=protein sensitive to ozone 1 ame: full=protein vitamin c defective 1	GO:0005634,GO:0005739,GO:0005829,GO:0004475,GO:0005515,GO:0005525,GO:0009298,GO:0009408,GO:0009651,GO:0009753,GO:0010193,GO:0019853,GO:0030244,GO:0042742,GO:0060359
comp165225_c0_seq1_m.14277	c79a1_sorbi ame: full=tyrosine n-monooxygenase ame: full=cytochrome p450 79a1 ame: full=cytochrome p450tyr	GO:0005789,GO:0009507,GO:0016021,GO:0005506,GO:0019825,GO:0020037,GO:0050370,GO:0002229,GO:0006569,GO:0009414,GO:0009611,GO:0009625,GO:0009682,GO:0009684,GO:0010112,GO:0010120,GO:0010132,GO:0019761,GO:0052544,GO:0055114
comp16522_c0_seq1_m.32068	seth3_arath ame: full=probable arabinose 5-phosphate isomerase short=api ame: full=cbs domain-containing protein cbssis1	GO:0005737,GO:0005524,GO:0019146,GO:0030246,GO:0005975
comp165240_c0_seq1_m.14278	rga4_solbu ame: full= disease resistance protein rga4 ame: full=rga4-blb	GO:0000166,GO:0005515
comp16524_c0_seq1_m.34889	flk_arath ame: full=flowering locus k homology domain short=flowering locus kh domain	GO:0005634,GO:0005829,GO:0009923,GO:0016021,GO:0003676,GO:0005515,GO:0080023,GO:0006396,GO:0009299,GO:0009911,GO:0030154,GO:0042761,GO:0048467,GO:0048577,GO:0048579,GO:0048640,GO:0050732,GO:0051302
comp16524_c0_seq1_m.34890	flk_arath ame: full=flowering locus k homology domain short=flowering locus kh domain	GO:0005634,GO:0005829,GO:0009923,GO:0016021,GO:0003676,GO:0005515,GO:0080023,GO:0006396,GO:0009299,GO:0009911,GO:0030154,GO:0042761,GO:0048467,GO:0048577,GO:0048579,GO:0048640,GO:0050732,GO:0051302
comp16524_c0_seq1_m.34891	flk_arath ame: full=flowering locus k homology domain short=flowering locus kh domain	GO:0005634,GO:0005829,GO:0009923,GO:0016021,GO:0003723,GO:0005515,GO:0080023,GO:0006355,GO:0006396,GO:0009299,GO:0009911,GO:0030154,GO:0042761,GO:0048467,GO:0048577,GO:0048579,GO:0048640,GO:0050732,GO:0051302
comp16524_c0_seq1_m.34892	flk_arath ame: full=flowering locus k homology domain short=flowering locus kh domain	GO:0005634,GO:0005739,GO:0005829,GO:0009923,GO:0030176,GO:0003723,GO:0004725,GO:0005515,GO:0018812,GO:0080023,GO:0102344,GO:0102345,GO:0006355,GO:0006396,GO:0009299,GO:0009911,GO:0030148,GO:0030154,GO:0030497,GO:0042761,GO:0048467,GO:0048577,GO:0048579,GO:0048640,GO:0050732,GO:0051302
comp16524_c0_seq2_m.34893	flk_arath ame: full=flowering locus k homology domain short=flowering locus kh domain	GO:0005634,GO:0005829,GO:0009923,GO:0016021,GO:0003676,GO:0005515,GO:0080023,GO:0006396,GO:0009299,GO:0009911,GO:0030154,GO:0042761,GO:0048467,GO:0048577,GO:0048579,GO:0048640,GO:0050732,GO:0051302
comp16524_c0_seq2_m.34894	flk_arath ame: full=flowering locus k homology domain short=flowering locus kh domain	GO:0005634,GO:0005739,GO:0005829,GO:0009923,GO:0030176,GO:0003723,GO:0004725,GO:0005515,GO:0018812,GO:0080023,GO:0102344,GO:0102345,GO:0006355,GO:0006396,GO:0009299,GO:0009911,GO:0030148,GO:0030154,GO:0030497,GO:0042761,GO:0048467,GO:0048577,GO:0048579,GO:0048640,GO:0050732,GO:0051302
comp16525_c0_seq1_m.9004	efgm1_arath ame: full=elongation factor g- mitochondrial short=ef-gmt short=mef-g 1-1 ame: full=elongation factor g1-1 flags: precursor	GO:0005739,GO:0003746,GO:0003924,GO:0005524,GO:0005525,GO:0046686,GO:0070125
comp165266_c0_seq1_m.14279	elc_arath ame: full=protein elc short= ame: full=escrt-i complex subunit vps23 homolog 1 ame: full=protein vacuolar protein sorting 23a ame: full=vacuolar protein-sorting-associated protein 23 homolog 1	GO:0005634,GO:0005769,GO:0005770,GO:0010008,GO:0043234,GO:0003712,GO:0043130,GO:0006464,GO:0007049,GO:0009966,GO:0010091,GO:0016197,GO:0031323,GO:0040008,GO:0044089,GO:0046755,GO:0046907,GO:0048523,GO:0051050,GO:0051130,GO:0051301,GO:0060255,GO:0080090,GO:1902186,GO:1903772,GO:1903902
comp165269_c0_seq1_m.14280	e136_arath ame: full=glucan endo- -beta-glucosidase 6 ame: full=(1-	GO:0005576,GO:0005773,GO:0009505,GO:0009506,GO:0046658,GO:0004553,GO:0008152
comp16526_c0_seq10_m.22732	casto_orysj ame: full=probable ion channel castor short= ame: full=probable ion channel dmi1-like	GO:0009536,GO:0016021,GO:0031965,GO:0008324,GO:0042802,GO:0006813,GO:0044005,GO:0098655
comp16526_c0_seq10_m.22733	casto_lotja ame: full=ion channel castor	GO:0009536,GO:0016021,GO:0031965,GO:0008324,GO:0006813,GO:0098655
comp16526_c0_seq10_m.22734	casto_lotja ame: full=ion channel castor	GO:0009536,GO:0016021,GO:0031965,GO:0008324,GO:0042802,GO:0006813,GO:0044005,GO:0098655
comp16526_c0_seq13_m.22735	casto_orysj ame: full=probable ion channel castor short= ame: full=probable ion channel dmi1-like	GO:0009536,GO:0016021,GO:0031965,GO:0008324,GO:0042802,GO:0006813,GO:0044005,GO:0098655
comp16526_c0_seq13_m.22736	casto_lotja ame: full=ion channel castor	GO:0009536,GO:0016021,GO:0031965,GO:0008324,GO:0006813,GO:0098655
comp16526_c0_seq13_m.22737	casto_lotja ame: full=ion channel castor	GO:0009536,GO:0016021,GO:0031965,GO:0008324,GO:0042802,GO:0006813,GO:0034220,GO:0044005
comp16526_c0_seq14_m.22738	casto_orysj ame: full=probable ion channel castor short= ame: full=probable ion channel dmi1-like	GO:0009536,GO:0016021,GO:0031965,GO:0008324,GO:0042802,GO:0006813,GO:0044005,GO:0098655
comp16526_c0_seq14_m.22739	casto_lotja ame: full=ion channel castor	GO:0009536,GO:0016021,GO:0031965,GO:0008324,GO:0006813,GO:0098655
comp16526_c0_seq17_m.22740	casto_lotja ame: full=ion channel castor	GO:0009536,GO:0016021,GO:0031965,GO:0008324,GO:0042802,GO:0006813,GO:0044005,GO:0098655
comp16526_c0_seq17_m.22741	casto_lotja ame: full=ion channel castor	GO:0009536,GO:0016021,GO:0031965,GO:0008324,GO:0006813,GO:0098655
comp16526_c0_seq18_m.22742	casto_lotja ame: full=ion channel castor	GO:0009536,GO:0016021,GO:0031965,GO:0008324,GO:0006813,GO:0098655
comp16526_c0_seq1_m.22712	casto_orysj ame: full=probable ion channel castor short= ame: full=probable ion channel dmi1-like	GO:0009536,GO:0016021,GO:0031965,GO:0008324,GO:0042802,GO:0006813,GO:0044005,GO:0098655
comp16526_c0_seq1_m.22713	casto_lotja ame: full=ion channel castor	GO:0009536,GO:0016021,GO:0031965,GO:0008324,GO:0042802,GO:0006813,GO:0044005,GO:0098655
comp16526_c0_seq1_m.22714	casto_lotja ame: full=ion channel castor	GO:0009536,GO:0016021,GO:0031965,GO:0008324,GO:0042802,GO:0006813,GO:0044005,GO:0098655
comp16526_c0_seq1_m.22715	casto_lotja ame: full=ion channel castor	GO:0009536,GO:0016021,GO:0031965,GO:0008324,GO:0006813,GO:0098655
comp16526_c0_seq1_m.22716	casto_lotja ame: full=ion channel castor	GO:0009536,GO:0016021,GO:0031965,GO:0008324,GO:0042802,GO:0006813,GO:0034220,GO:0044005
comp16526_c0_seq2_m.22717	casto_orysj ame: full=probable ion channel castor short= ame: full=probable ion channel dmi1-like	GO:0009536,GO:0016021,GO:0031965,GO:0008324,GO:0042802,GO:0006813,GO:0044005,GO:0098655
comp16526_c0_seq2_m.22718	casto_lotja ame: full=ion channel castor	GO:0009536,GO:0016021,GO:0031965,GO:0008324,GO:0042802,GO:0006813,GO:0044005,GO:0098655
comp16526_c0_seq2_m.22719	casto_lotja ame: full=ion channel castor	GO:0009536,GO:0016021,GO:0031965,GO:0008324,GO:0042802,GO:0006813,GO:0044005,GO:0098655
comp16526_c0_seq2_m.22720	casto_lotja ame: full=ion channel castor	GO:0009536,GO:0016021,GO:0031965,GO:0008324,GO:0006813,GO:0098655
comp16526_c0_seq5_m.22721	casto_orysj ame: full=probable ion channel castor short= ame: full=probable ion channel dmi1-like	GO:0009536,GO:0016021,GO:0031965,GO:0008324,GO:0042802,GO:0006813,GO:0044005,GO:0098655
comp16526_c0_seq5_m.22722	casto_lotja ame: full=ion channel castor	GO:0009536,GO:0016021,GO:0031965,GO:0008324,GO:0006813,GO:0098655
comp16526_c0_seq5_m.22723	casto_lotja ame: full=ion channel castor	GO:0009536,GO:0016021,GO:0031965,GO:0008324,GO:0042802,GO:0006813,GO:0044005,GO:0098655
comp16526_c0_seq5_m.22724	casto_lotja ame: full=ion channel castor	GO:0009536,GO:0016021,GO:0031965,GO:0008324,GO:0042802,GO:0006813,GO:0034220,GO:0044005
comp16526_c0_seq6_m.22725	casto_orysj ame: full=probable ion channel castor short= ame: full=probable ion channel dmi1-like	GO:0009536,GO:0016021,GO:0031965,GO:0008324,GO:0042802,GO:0006813,GO:0044005,GO:0098655
comp16526_c0_seq6_m.22726	casto_lotja ame: full=ion channel castor	GO:0009536,GO:0016021,GO:0031965,GO:0008324,GO:0006813,GO:0098655
comp16526_c0_seq6_m.22727	casto_lotja ame: full=ion channel castor	GO:0009536,GO:0016021,GO:0031965,GO:0008324,GO:0042802,GO:0006813,GO:0044005,GO:0098655
comp16526_c0_seq9_m.22728	casto_orysj ame: full=probable ion channel castor short= ame: full=probable ion channel dmi1-like	GO:0009536,GO:0016021,GO:0031965,GO:0008324,GO:0042802,GO:0006813,GO:0044005,GO:0098655
comp16526_c0_seq9_m.22729	casto_lotja ame: full=ion channel castor	GO:0009536,GO:0016021,GO:0031965,GO:0008324,GO:0006813,GO:0098655
comp16526_c0_seq9_m.22730	casto_lotja ame: full=ion channel castor	GO:0009536,GO:0016021,GO:0031965,GO:0008324,GO:0042802,GO:0006813,GO:0044005,GO:0098655
comp16526_c0_seq9_m.22731	casto_lotja ame: full=ion channel castor	GO:0009536,GO:0016021,GO:0031965,GO:0008324,GO:0042802,GO:0006813,GO:0034220,GO:0044005
comp16527_c0_seq1_m.39280	c3h19_arath ame: full=zinc finger ccch domain-containing protein 19 short= 3h19 ame: full=protein needed for rdr2-independent dna methylation	GO:0005829
comp16528_c0_seq1_m.9005	erg1_pangi ame: full=squalene monooxygenase ame: full=squalene epoxidase short=se	GO:0005576,GO:0005783,GO:0016021,GO:0031966,GO:0004506,GO:0050660,GO:0009414,GO:0009611,GO:0009753,GO:0016126,GO:0055114
comp16529_c1_seq1_m.27253	ccx4_arath ame: full=cation calcium exchanger 4 short= 4 ame: full=protein cation calcium exchanger 4 ame: full=protein cation exchanger 10	GO:0005774,GO:0012505,GO:0016021,GO:0030659,GO:0031966,GO:0005384,GO:0005432,GO:0015079,GO:0006814,GO:0006816,GO:0030003,GO:0043157,GO:0055085
comp16529_c1_seq1_m.27254	ccx4_arath ame: full=cation calcium exchanger 4 short= 4 ame: full=protein cation calcium exchanger 4 ame: full=protein cation exchanger 10	GO:0005774,GO:0012505,GO:0030659,GO:0005384,GO:0015079,GO:0015081,GO:0015491,GO:0015672,GO:0030001,GO:0030003,GO:0043157
comp16531_c0_seq1_m.9008	rbbp_arath ame: full=protein rbl ame: full=compass-like h3k4 histone methylation complex component rbl ame: full=rbbp5-like protein ame: full=retinoblastoma-binding	GO:0005730,GO:0005834,GO:0030690,GO:0030691,GO:0044665,GO:0048188,GO:0000166,GO:0005515,GO:0018024,GO:0010228,GO:0010582,GO:0016569,GO:0042273,GO:0044238,GO:0044260,GO:0050896
comp16531_c0_seq1_m.9009	rbbp_arath ame: full=protein rbl ame: full=compass-like h3k4 histone methylation complex component rbl ame: full=rbbp5-like protein ame: full=retinoblastoma-binding	GO:0005730,GO:0005834,GO:0030690,GO:0030691,GO:0044666,GO:0048188,GO:0071339,GO:0000166,GO:0035064,GO:0042800,GO:0044212,GO:0006974,GO:0010228,GO:0010582,GO:0042273,GO:0043627,GO:0051568
comp16532_c0_seq1_m.34654	nipbl_mouse ame: full=nipped-b-like protein ame: full=delangin homolog ame: full=scc2 homolog	GO:0043234,GO:0044427,GO:0044428,GO:0005515,GO:0000280,GO:0003007,GO:0006357,GO:0007417,GO:0010628,GO:0031325,GO:0035107,GO:0035295,GO:0040008,GO:0044702,GO:0044708,GO:0048562,GO:0050793,GO:0050890,GO:0051239,GO:0051276,GO:0060322,GO:0098813
comp16533_c0_seq1_m.9010	sahh_medsa ame: full=adenosylhomocysteinase short= cyase ame: full=s-adenosyl-l-homocysteine hydrolase	GO:0005774,GO:0005794,GO:0005829,GO:0005886,GO:0009506,GO:0048046,GO:0004013,GO:0005507,GO:0005515,GO:0051287,GO:0006346,GO:0006730,GO:0009793,GO:0016441,GO:0019510,GO:0033353
comp16534_c0_seq1_m.27072	rnf5_mouse ame: full=e3 ubiquitin-protein ligase rnf5 ame: full=ring finger protein 5 ame: full=ring-type e3 ubiquitin transferase rnf5	GO:0036513,GO:0004842,GO:0005515,GO:0046872,GO:0010506,GO:0022008,GO:0048468,GO:0048518,GO:0048523,GO:0048583,GO:0051239,GO:0070534,GO:0070936,GO:0071712
comp165359_c0_seq1_m.14281	mp705_arath ame: full=microtubule-associated protein 70-5 short= 70-5 ame: full=70 kda microtubule-associated protein 5	GO:0005634,GO:0005819,GO:0005886,GO:0009524,GO:0010005,GO:0008017,GO:0007010,GO:0009832,GO:0010051,GO:0071555
comp16536_c0_seq1_m.35725	y5977_arath ame: full=probable leucine-rich repeat receptor-like protein kinase at5g49770 flags: precursor	GO:0016301,GO:0007275,GO:0016310
comp16536_c0_seq1_m.35726	y5977_arath ame: full=probable leucine-rich repeat receptor-like protein kinase at5g49770 flags: precursor	GO:0005576,GO:0005886,GO:0016021,GO:0004674,GO:0005524,GO:0007169,GO:0046777
comp16536_c0_seq1_m.35727	y5977_arath ame: full=probable leucine-rich repeat receptor-like protein kinase at5g49770 flags: precursor	GO:0005634,GO:0005829,GO:0005886,GO:0004674,GO:0007166,GO:0016310
comp16536_c0_seq1_m.35728	y5977_arath ame: full=probable leucine-rich repeat receptor-like protein kinase at5g49770 flags: precursor	GO:0005576,GO:0005886,GO:0016021,GO:0004675,GO:0005524,GO:0006468,GO:0007169
comp16536_c0_seq2_m.35729	y5977_arath ame: full=probable leucine-rich repeat receptor-like protein kinase at5g49770 flags: precursor	GO:0005576,GO:0005886,GO:0004674,GO:0005524,GO:0007169,GO:0046777
comp16536_c0_seq2_m.35730	y5977_arath ame: full=probable leucine-rich repeat receptor-like protein kinase at5g49770 flags: precursor	GO:0005634,GO:0005829,GO:0005886,GO:0004674,GO:0007166,GO:0016310
comp16536_c0_seq2_m.35731	y5977_arath ame: full=probable leucine-rich repeat receptor-like protein kinase at5g49770 flags: precursor	GO:0005576,GO:0005886,GO:0016021,GO:0004675,GO:0005524,GO:0006468,GO:0007169
comp16537_c0_seq1_m.9012	cdi_arath ame: full=protein cdi ame: full=protein cadmium induced	GO:0005634,GO:0005829,GO:0016740,GO:0007338,GO:0009846,GO:0009860
comp16537_c0_seq1_m.9013	cdi_arath ame: full=protein cdi ame: full=protein cadmium induced	GO:0005634,GO:0005829,GO:0016740,GO:0007338,GO:0009846,GO:0009860
comp16538_c0_seq1_m.9014	t2fa_arath ame: full=transcription initiation factor iif subunit alpha short=tfiif-alpha ame: full=general transcription factor iif subunit 1 ame: full=transcription initiation factor rap74 homolog short= 74	GO:0005634,GO:0009507
comp16538_c0_seq1_m.9015	t2fa_arath ame: full=transcription initiation factor iif subunit alpha short=tfiif-alpha ame: full=general transcription factor iif subunit 1 ame: full=transcription initiation factor rap74 homolog short= 74	GO:0005634,GO:0009507
comp16539_c0_seq1_m.9016	sdha1_arath ame: full=succinate dehydrogenase	GO:0005618,GO:0005749,GO:0005794,GO:0005524,GO:0008177,GO:0009055,GO:0050660,GO:0050897,GO:0006099,GO:0006105,GO:0006121,GO:0006810,GO:0009061
comp16539_c0_seq1_m.9017	sdha1_arath ame: full=succinate dehydrogenase	GO:0005618,GO:0005749,GO:0005794,GO:0005524,GO:0008177,GO:0009055,GO:0050660,GO:0050897,GO:0006099,GO:0006105,GO:0006121,GO:0009061
comp16539_c0_seq1_m.9018	sdha1_arath ame: full=succinate dehydrogenase	GO:0005618,GO:0005749,GO:0005794,GO:0043209,GO:0005524,GO:0008177,GO:0009055,GO:0050660,GO:0050897,GO:0006099,GO:0006105,GO:0006121,GO:0007399,GO:0009061
comp16540_c0_seq1_m.29902	psbc_atrbe ame: full=photosystem ii cp43 reaction center protein ame: full=psii 43 kda protein ame: full=protein cp-43 flags: precursor	GO:0009523,GO:0009535,GO:0016021,GO:0016168,GO:0045156,GO:0046872,GO:0009772,GO:0018298
comp16540_c0_seq1_m.29903	psbd_lotja ame: full=photosystem ii d2 protein short=psii d2 protein ame: full=photosystem q protein	GO:0009523,GO:0009535,GO:0016021,GO:0005506,GO:0016168,GO:0016491,GO:0045156,GO:0009772,GO:0018298
comp16540_c0_seq1_m.29904	cals2_arath ame: full=callose synthase 2 ame: full= -beta-glucan synthase ame: full=protein glucan synthase-like 3	GO:0000148,GO:0009504,GO:0009506,GO:0016021,GO:0003843,GO:0006075,GO:0008360,GO:0009556,GO:0009846,GO:0009860,GO:0010208,GO:0071555,GO:0080092
comp16540_c1_seq1_m.29905	cals3_arath ame: full=callose synthase 3 ame: full= -beta-glucan synthase ame: full=protein glucan synthase-like 12	GO:0000148,GO:0009504,GO:0009506,GO:0016021,GO:0003843,GO:0006075,GO:0008360,GO:0009556,GO:0009846,GO:0009860,GO:0010208,GO:0071555,GO:0080092
comp16540_c1_seq1_m.29906	cals3_arath ame: full=callose synthase 3 ame: full= -beta-glucan synthase ame: full=protein glucan synthase-like 12	GO:0000148,GO:0009504,GO:0009506,GO:0016021,GO:0003843,GO:0006075,GO:0008360,GO:0071555
comp165416_c0_seq1_m.14282	c93a3_soybn ame: full=cytochrome p450 93a3 ame: full=cytochrome p450 cp5	GO:0005783,GO:0016020,GO:0016709,GO:0046872,GO:0080004,GO:0009958,GO:0044550,GO:0048364,GO:0051554,GO:0080003
comp16541_c0_seq1_m.9019	gtomc_orysj ame: full=probable tocopherol o- chloroplastic ame: full=gamma-tocopherol methyltransferase ame: full=vitamin e pathway gene 4 protein flags: precursor	GO:0009507,GO:0050342,GO:0051741,GO:0010189,GO:0032259
comp16542_c0_seq1_m.16326	akr1_morap ame: full=palmitoyltransferase akr1 ame: full=ankyrin repeat-containing protein akr1	GO:0012505,GO:0031090,GO:0031410,GO:0043231,GO:0044446,GO:0005488,GO:0016740
comp16542_c0_seq4_m.16327	zdh17_mouse ame: full=palmitoyltransferase zdhhc17 ame: full=huntingtin-interacting protein 14 ame: full=zinc finger dhhc domain-containing protein 17 short=dhhc-17	GO:0012505,GO:0043231,GO:0044433,GO:0098588,GO:0005488,GO:0016740
comp16543_c0_seq1_m.25404	flk_arath ame: full=flowering locus k homology domain short=flowering locus kh domain	GO:0005634,GO:0005789,GO:0016021,GO:0032991,GO:0003676,GO:0005515,GO:0016836,GO:0006351,GO:0006396,GO:0006633,GO:0009911,GO:0031323,GO:0048367,GO:0048581,GO:0048585,GO:0060255,GO:0080090,GO:2000028,GO:2000242
comp16544_c0_seq1_m.9020	u83a1_arath ame: full=udp-glycosyltransferase 83a1	GO:0035251
comp16545_c0_seq1_m.32941	ab9b_arath ame: full=abc transporter b family member 9 short=abc transporter short= 9 ame: full=multidrug resistance protein 9 ame: full=p-glycoprotein 9	GO:0005634,GO:0005774,GO:0005886,GO:0009506,GO:0016021,GO:0005524,GO:0008559,GO:0010328,GO:0010329,GO:0009630,GO:0009734,GO:0009735,GO:0010315,GO:0010540,GO:0048767,GO:0055085,GO:0060919
comp16545_c0_seq1_m.32942	ab11b_arath ame: full=abc transporter b family member 11 short=abc transporter short= 11 ame: full=multidrug resistance protein 8 ame: full=p-glycoprotein 11	GO:0005634,GO:0005774,GO:0005886,GO:0009506,GO:0016021,GO:0005524,GO:0010328,GO:0010329,GO:0042626,GO:0010315,GO:0010540,GO:0055085,GO:0060919
comp16545_c0_seq1_m.32943	ab4b_arath ame: full=abc transporter b family member 4 short=abc transporter short= 4 ame: full=multidrug resistance protein 4 ame: full=p-glycoprotein 4	GO:0005634,GO:0005774,GO:0005886,GO:0009506,GO:0016021,GO:0005524,GO:0008559,GO:0010328,GO:0010329,GO:0009630,GO:0009733,GO:0009735,GO:0010315,GO:0010540,GO:0048767,GO:0055085,GO:0060919
comp16546_c0_seq1_m.9021	ml423_arath ame: full=mlp-like protein 423	GO:0009507,GO:0016020,GO:0050896
comp165475_c0_seq1_m.14283	sd17_arath ame: full=receptor-like serine threonine-protein kinase sd1-7 ame: full=arabidopsis thaliana receptor kinase 1 ame: full=s-domain-1 receptor kinase 7 short=sd1-7 flags: precursor	GO:0005634,GO:0005773,GO:0005829,GO:0005886,GO:0009506,GO:0000166,GO:0004675,GO:0031625,GO:0006952,GO:0007178,GO:0034613,GO:0046777,GO:0048544,GO:0071215
comp16547_c0_seq1_m.26686	sbt19_arath ame: full=subtilisin-like protease ame: full=subtilase subfamily 1 member 9 short= flags: precursor	GO:0005739,GO:0005794,GO:0005829,GO:0009505,GO:0009506,GO:0009897,GO:0048046,GO:0004252,GO:0016791,GO:0030145,GO:0006508,GO:0010103,GO:0042127,GO:0048359,GO:0080001
comp16547_c0_seq2_m.26687	sbt19_arath ame: full=subtilisin-like protease ame: full=subtilase subfamily 1 member 9 short= flags: precursor	GO:0005739,GO:0005794,GO:0005829,GO:0009505,GO:0009506,GO:0016020,GO:0048046,GO:0004252,GO:0016791,GO:0030145,GO:0006508,GO:0048359,GO:0080001
comp16547_c0_seq3_m.26688	sbt19_arath ame: full=subtilisin-like protease ame: full=subtilase subfamily 1 member 9 short= flags: precursor	GO:0005886,GO:0009505,GO:0048046,GO:0004252,GO:0006508,GO:0009888,GO:0048359,GO:0050789,GO:0080001
comp16548_c0_seq1_m.9022	dgc14_mouse ame: full=protein dgcr14 ame: full= eorge syndrome critical region 14 homolog ame: full=es2 protein ame: full=expressed sequence 2 embryonic lethal	GO:0005634,GO:0009987,GO:0044699
comp16549_c1_seq1_m.20400	ai5l6_arath ame: full=abscisic acid-insensitive 5-like protein 6 ame: full=abscisic acid responsive elements-binding factor 3 short=abre-binding factor 3 ame: full=dc3 promoter-binding factor 5 short= 5 ame: full=bzip transcription factor 37 short= 37	GO:0005634,GO:0000976,GO:0005515,GO:0009414,GO:0009651,GO:0009738,GO:0010255,GO:0019760,GO:0045893,GO:1900057,GO:1903648
comp16550_c0_seq1_m.9023	kcs6_arath ame: full=3-ketoacyl- synthase 6 short=kcs-6 ame: full=cuticular protein 1 ame: full=eceriferum 6 ame: full=very long-chain fatty acid condensing enzyme 6 short=vlcfa condensing enzyme 6	GO:0005634,GO:0005789,GO:0016021,GO:0009922,GO:0102336,GO:0102337,GO:0102338,GO:0000038,GO:0009409,GO:0009416,GO:0009826,GO:0010025,GO:0030497,GO:0042335,GO:0048868
comp16550_c0_seq1_m.9024	kcs6_arath ame: full=3-ketoacyl- synthase 6 short=kcs-6 ame: full=cuticular protein 1 ame: full=eceriferum 6 ame: full=very long-chain fatty acid condensing enzyme 6 short=vlcfa condensing enzyme 6	GO:0005634,GO:0005789,GO:0016021,GO:0009922,GO:0102336,GO:0102337,GO:0102338,GO:0000038,GO:0006633,GO:0009409,GO:0009416,GO:0009826,GO:0010025,GO:0042335,GO:0048868
comp165511_c0_seq1_m.14285	pp323_arath ame: full=pentatricopeptide repeat-containing protein mitochondrial flags: precursor	GO:0005739,GO:0009507,GO:0008270,GO:0080156,GO:1900865
comp16551_c0_seq1_m.19740	mard1_arath ame: full=protein mard1 ame: full=mediator of aba-regulated dormancy1 ame: full=senescence-associated protein sag102	GO:0000932,GO:0010494,GO:0009737,GO:0010162
comp16551_c0_seq2_m.19742	mard1_arath ame: full=protein mard1 ame: full=mediator of aba-regulated dormancy1 ame: full=senescence-associated protein sag102	GO:0000932,GO:0010494,GO:0009737,GO:0010162
comp16552_c0_seq1_m.9025	if4a3_nicpl ame: full=eukaryotic initiation factor 4a-3 short=eif-4a-3 ame: full=atp-dependent rna helicase eif4a-3	GO:0005730,GO:0016020,GO:0016607,GO:0035145,GO:0045495,GO:0071011,GO:0071013,GO:0003729,GO:0003743,GO:0004004,GO:0005515,GO:0005524,GO:0000398,GO:0001666,GO:0006325,GO:0006364,GO:0006413,GO:0006974,GO:0010468,GO:0010501,GO:0045451,GO:0046579,GO:0070374,GO:1903040
comp165539_c0_seq1_m.14287	2mmp_arath ame: full=metalloendoproteinase 2-mmp short=at2-mmp flags: precursor	GO:0005886,GO:0031012,GO:0031225,GO:0004222,GO:0008270,GO:0006508,GO:0007275,GO:0009651,GO:0009753,GO:0046686,GO:0080186,GO:1900056,GO:2000028
comp16553_c0_seq1_m.32287	pss1_arath ame: full=cdp-diacylglycerol--serine o-phosphatidyltransferase 1 ame: full=phosphatidylserine synthase 1	GO:0005739,GO:0005789,GO:0016021,GO:0031965,GO:0003882,GO:0006646,GO:0006659,GO:0009556
comp16553_c0_seq2_m.32288	pss1_arath ame: full=cdp-diacylglycerol--serine o-phosphatidyltransferase 1 ame: full=phosphatidylserine synthase 1	GO:0005739,GO:0005789,GO:0016021,GO:0031965,GO:0003882,GO:0006646,GO:0006659,GO:0009556
comp16554_c0_seq12_m.32514	ythd2_human ame: full=yth domain-containing family protein 2 ame: full=cll-associated antigen kw-14 ame: full=high-glucose-regulated protein 8 ame: full=renal carcinoma antigen ny-ren-2	GO:0000932,GO:0005634,GO:0005829,GO:0005515,GO:1990247,GO:0006959,GO:0043488,GO:1903679
comp16554_c0_seq1_m.32516	ythd2_human ame: full=yth domain-containing family protein 2 ame: full=cll-associated antigen kw-14 ame: full=high-glucose-regulated protein 8 ame: full=renal carcinoma antigen ny-ren-2	GO:0000932,GO:0005634,GO:0005829,GO:0005515,GO:1990247,GO:0006959,GO:0043488,GO:1903679
comp16554_c0_seq2_m.32518	ythd2_human ame: full=yth domain-containing family protein 2 ame: full=cll-associated antigen kw-14 ame: full=high-glucose-regulated protein 8 ame: full=renal carcinoma antigen ny-ren-2	GO:0000932,GO:0005634,GO:0005829,GO:0005515,GO:1990247,GO:0006959,GO:0043488,GO:1903679
comp16554_c0_seq5_m.32511	ythd2_human ame: full=yth domain-containing family protein 2 ame: full=cll-associated antigen kw-14 ame: full=high-glucose-regulated protein 8 ame: full=renal carcinoma antigen ny-ren-2	GO:0000932,GO:0005634,GO:0005829,GO:0005515,GO:1990247,GO:0006959,GO:0043488,GO:1903679
comp16554_c0_seq7_m.32520	ythd2_mouse ame: full=yth domain-containing family protein 2	GO:0000932,GO:0005634,GO:0005829,GO:0005515,GO:0043022,GO:1990247,GO:0006959,GO:0043488,GO:1903679
comp16554_c0_seq8_m.32521	ythd2_mouse ame: full=yth domain-containing family protein 2	GO:0000932,GO:0005634,GO:0005829,GO:0005515,GO:0043022,GO:1990247,GO:0006959,GO:0043488,GO:1903679
comp16555_c0_seq1_m.9026	syic_arath ame: full=isoleucine--trna cytoplasmic ame: full=isoleucyl-trna synthetase short=	GO:0005654,GO:0005829,GO:0016020,GO:0070062,GO:0000049,GO:0002161,GO:0004822,GO:0005524,GO:0051020,GO:0001649,GO:0006428,GO:0046686
comp16555_c0_seq1_m.9027	syic_arath ame: full=isoleucine--trna cytoplasmic ame: full=isoleucyl-trna synthetase short=	GO:0005654,GO:0005829,GO:0016020,GO:0070062,GO:0000049,GO:0002161,GO:0004822,GO:0005524,GO:0051020,GO:0001649,GO:0006418,GO:0046686
comp16556_c1_seq2_m.16881	sot14_arath ame: full=cytosolic sulfotransferase 14 short= 14 ame: full=sulfotransferase 2b short= 2b	GO:0009507,GO:0047364,GO:0080131,GO:0009694,GO:0019761,GO:0032260
comp16557_c1_seq1_m.17102	trl11_arath ame: full=thioredoxin-like 1- chloroplastic ame: full=atypical cysteine histidine-rich thioredoxin 4 short= 4 ame: full=lilium-type thioredoxin 1-1 flags: precursor	GO:0005739,GO:0009570,GO:0031969,GO:0005515,GO:0015035,GO:0016671,GO:0000103,GO:0006457,GO:0006662,GO:0034599,GO:0045454,GO:0055114
comp16558_c0_seq10_m.21164	ptbp2_arath ame: full=polypyrimidine tract-binding protein homolog 2	GO:0000932,GO:0005681,GO:0030426,GO:0043025,GO:0044306,GO:0000014,GO:0000166,GO:0001069,GO:0003697,GO:0003729,GO:0005515,GO:0036002,GO:0043565,GO:0000381,GO:0000956,GO:0003231,GO:0006376,GO:0009845,GO:0009846,GO:0010976,GO:0021510,GO:0021549,GO:0032024,GO:0033119,GO:0045727,GO:0070935,GO:1904411,GO:2000177
comp16558_c0_seq11_m.21165	ptbp2_arath ame: full=polypyrimidine tract-binding protein homolog 2	GO:0000932,GO:0005634,GO:0097458,GO:0000166,GO:0003729,GO:0000381,GO:0006397,GO:0006417,GO:0007417,GO:0008380,GO:0009845,GO:0009846,GO:0048513
comp16558_c0_seq14_m.21166	ptbp2_arath ame: full=polypyrimidine tract-binding protein homolog 2	GO:0000932,GO:0005634,GO:0000166,GO:0003729,GO:0000381,GO:0006397,GO:0006417,GO:0008380,GO:0009845,GO:0009846
comp16558_c0_seq15_m.21167	ptbp2_arath ame: full=polypyrimidine tract-binding protein homolog 2	GO:0000932,GO:0005634,GO:0000166,GO:0003729,GO:0000381,GO:0006397,GO:0006417,GO:0008380,GO:0009845,GO:0009846
comp16558_c0_seq16_m.21168	ptbp2_arath ame: full=polypyrimidine tract-binding protein homolog 2	GO:0000932,GO:0005681,GO:0030426,GO:0043025,GO:0044306,GO:0000014,GO:0000166,GO:0001069,GO:0003697,GO:0003729,GO:0005515,GO:0036002,GO:0043565,GO:0000381,GO:0000956,GO:0003231,GO:0006376,GO:0009845,GO:0009846,GO:0010976,GO:0021510,GO:0021549,GO:0032024,GO:0033119,GO:0045727,GO:0070935,GO:1904411,GO:2000177
comp16558_c0_seq17_m.21169	ptbp2_arath ame: full=polypyrimidine tract-binding protein homolog 2	GO:0000932,GO:0005681,GO:0030426,GO:0043025,GO:0044306,GO:0000014,GO:0000166,GO:0001069,GO:0003697,GO:0003729,GO:0005515,GO:0036002,GO:0043565,GO:0000381,GO:0000956,GO:0003231,GO:0006376,GO:0009845,GO:0009846,GO:0010976,GO:0021510,GO:0021549,GO:0032024,GO:0033119,GO:0045727,GO:0070935,GO:1904411,GO:2000177
comp16558_c0_seq18_m.21170	ptbp2_arath ame: full=polypyrimidine tract-binding protein homolog 2	GO:0000932,GO:0005634,GO:0044306,GO:0000014,GO:0000166,GO:0001069,GO:0003697,GO:0003729,GO:0043565,GO:0000381,GO:0000956,GO:0003231,GO:0006397,GO:0008380,GO:0009845,GO:0009846,GO:0010976,GO:0032024,GO:0045727,GO:0048523,GO:0070935,GO:1904411
comp16558_c0_seq19_m.21171	ptbp2_arath ame: full=polypyrimidine tract-binding protein homolog 2	GO:0000932,GO:0005634,GO:0097458,GO:0000166,GO:0003729,GO:0000381,GO:0006397,GO:0006417,GO:0007417,GO:0008380,GO:0009845,GO:0009846,GO:0048513
comp16558_c0_seq1_m.21157	ptbp2_arath ame: full=polypyrimidine tract-binding protein homolog 2	GO:0000932,GO:0005634,GO:0044306,GO:0000014,GO:0000166,GO:0001069,GO:0003697,GO:0003729,GO:0043565,GO:0000381,GO:0000956,GO:0003231,GO:0006397,GO:0008380,GO:0009845,GO:0009846,GO:0010976,GO:0032024,GO:0045727,GO:0048523,GO:0070935,GO:1904411
comp16558_c0_seq20_m.21172	ptbp2_arath ame: full=polypyrimidine tract-binding protein homolog 2	GO:0000932,GO:0005634,GO:0097458,GO:0000166,GO:0003729,GO:0000381,GO:0006397,GO:0006417,GO:0007417,GO:0008380,GO:0009845,GO:0009846,GO:0048513
comp16558_c0_seq2_m.21155	ptbp2_arath ame: full=polypyrimidine tract-binding protein homolog 2	GO:0000932,GO:0005634,GO:0044306,GO:0000014,GO:0000166,GO:0001069,GO:0003697,GO:0003729,GO:0043565,GO:0000381,GO:0000956,GO:0003231,GO:0006397,GO:0008380,GO:0009845,GO:0009846,GO:0010976,GO:0032024,GO:0045727,GO:0048523,GO:0070935,GO:1904411
comp16558_c0_seq3_m.21158	ptbp2_arath ame: full=polypyrimidine tract-binding protein homolog 2	GO:0000932,GO:0005634,GO:0044306,GO:0000014,GO:0000166,GO:0001069,GO:0003697,GO:0003729,GO:0043565,GO:0000381,GO:0000956,GO:0003231,GO:0006397,GO:0008380,GO:0009845,GO:0009846,GO:0010976,GO:0032024,GO:0045727,GO:0048523,GO:0070935,GO:1904411
comp16558_c0_seq3_m.21159	ptbp2_arath ame: full=polypyrimidine tract-binding protein homolog 2	GO:0000932,GO:0005681,GO:0030426,GO:0043025,GO:0044306,GO:0000014,GO:0000166,GO:0001069,GO:0003697,GO:0003729,GO:0005515,GO:0036002,GO:0043565,GO:0000381,GO:0000956,GO:0003231,GO:0006376,GO:0009845,GO:0009846,GO:0010976,GO:0021510,GO:0021549,GO:0032024,GO:0033119,GO:0045727,GO:0070935,GO:1904411,GO:2000177
comp16558_c0_seq4_m.21156	ptbp2_arath ame: full=polypyrimidine tract-binding protein homolog 2	GO:0000932,GO:0005634,GO:0000166,GO:0003729,GO:0000381,GO:0006397,GO:0006417,GO:0008380,GO:0009845,GO:0009846,GO:0048523
comp16558_c0_seq5_m.21160	ptbp2_arath ame: full=polypyrimidine tract-binding protein homolog 2	GO:0000932,GO:0005634,GO:0000166,GO:0003729,GO:0000381,GO:0006397,GO:0006417,GO:0008380,GO:0009845,GO:0009846
comp16558_c0_seq7_m.21161	ptbp2_arath ame: full=polypyrimidine tract-binding protein homolog 2	GO:0000932,GO:0005681,GO:0030426,GO:0043025,GO:0044306,GO:0000014,GO:0000166,GO:0001069,GO:0003697,GO:0003729,GO:0005515,GO:0036002,GO:0043565,GO:0000381,GO:0000956,GO:0003231,GO:0006376,GO:0009845,GO:0009846,GO:0010976,GO:0021510,GO:0021549,GO:0032024,GO:0033119,GO:0045727,GO:0070935,GO:1904411,GO:2000177
comp16558_c0_seq8_m.21162	ptbp2_arath ame: full=polypyrimidine tract-binding protein homolog 2	GO:0000932,GO:0005634,GO:0044306,GO:0000014,GO:0000166,GO:0001069,GO:0003697,GO:0003729,GO:0043565,GO:0000381,GO:0000956,GO:0003231,GO:0006397,GO:0008380,GO:0009845,GO:0009846,GO:0010976,GO:0032024,GO:0045727,GO:0048523,GO:0070935,GO:1904411
comp16558_c0_seq9_m.21163	ptbp2_arath ame: full=polypyrimidine tract-binding protein homolog 2	GO:0000932,GO:0005634,GO:0097458,GO:0000166,GO:0003729,GO:0000381,GO:0006397,GO:0006417,GO:0007417,GO:0008380,GO:0009845,GO:0009846,GO:0048513
comp16559_c0_seq1_m.9028	exp15_arath ame: full=expansin-a15 short= 15 ame: full=alpha-expansin-15 short=at-exp15 short= x15 ame: full=ath- lpha- flags: precursor	GO:0005576,GO:0009505,GO:0016021,GO:0005199,GO:0006949,GO:0009739,GO:0009826,GO:0009828,GO:0009831,GO:0010114,GO:0010119,GO:0010311
comp16560_c0_seq1_m.15736	rnr1_arath ame: full=ribonuclease chloroplastic mitochondrial short= aseii short=rnase ii ame: full=protein embryo defective 2730 ame: full=ribonucleotide reductase 1 flags: precursor	GO:0005739,GO:0009507,GO:0000175,GO:0003723,GO:0008859,GO:0006364,GO:0009658,GO:0009793
comp16560_c0_seq1_m.15737	rnr1_arath ame: full=ribonuclease chloroplastic mitochondrial short= aseii short=rnase ii ame: full=protein embryo defective 2730 ame: full=ribonucleotide reductase 1 flags: precursor	GO:0005739,GO:0009507,GO:0000175,GO:0006364,GO:0009658
comp16560_c0_seq2_m.15738	rnr1_arath ame: full=ribonuclease chloroplastic mitochondrial short= aseii short=rnase ii ame: full=protein embryo defective 2730 ame: full=ribonucleotide reductase 1 flags: precursor	GO:0005739,GO:0009507,GO:0000175,GO:0003723,GO:0008859,GO:0006364,GO:0009658,GO:0009793
comp16560_c0_seq3_m.15739	rnr1_arath ame: full=ribonuclease chloroplastic mitochondrial short= aseii short=rnase ii ame: full=protein embryo defective 2730 ame: full=ribonucleotide reductase 1 flags: precursor	GO:0005739,GO:0009507,GO:0000175,GO:0003723,GO:0008859,GO:0006364,GO:0009658,GO:0009793
comp16560_c0_seq3_m.15740	rnr1_arath ame: full=ribonuclease chloroplastic mitochondrial short= aseii short=rnase ii ame: full=protein embryo defective 2730 ame: full=ribonucleotide reductase 1 flags: precursor	GO:0005739,GO:0009507,GO:0000175,GO:0006364,GO:0009658
comp16560_c0_seq4_m.15741	rnr1_arath ame: full=ribonuclease chloroplastic mitochondrial short= aseii short=rnase ii ame: full=protein embryo defective 2730 ame: full=ribonucleotide reductase 1 flags: precursor	GO:0005739,GO:0009507,GO:0000175,GO:0003723,GO:0008859,GO:0006364,GO:0009658,GO:0009793
comp165614_c0_seq1_m.14288	gdu4_arath ame: full=protein glutamine dumper 4	GO:0005634,GO:0016021,GO:0005515,GO:0009615,GO:0010585,GO:0019048,GO:0080143
comp16561_c0_seq1_m.9029	c93b1_glyec ame: full=licodione synthase ame: full= -flavanone 2-hydroxylase ame: full=cyp ge-5 ame: full=cytochrome p450 93b1 ame: full=flavone synthase ii	GO:0043231,GO:0044425,GO:0033770,GO:0046872,GO:0009717
comp16562_c0_seq1_m.9030	fbt4_arath ame: full=probable folate-biopterin transporter 4	GO:0009507,GO:0016021,GO:0005215,GO:0006835,GO:0042886
comp16562_c0_seq1_m.9031	fbt4_arath ame: full=probable folate-biopterin transporter 4	GO:0016021,GO:0005215,GO:0006810
comp16563_c1_seq1_m.9032	bas1b_arath ame: full=2-cys peroxiredoxin bas1- chloroplastic short=2-cys prx b short=2-cys peroxiredoxin b ame: full=thiol-specific antioxidant protein b flags: precursor	GO:0005739,GO:0005829,GO:0009570,GO:0009579,GO:0009941,GO:0010319,GO:0048046,GO:0004601,GO:0005515,GO:0051920,GO:0009409,GO:0042742,GO:0042744,GO:0045454,GO:0055114,GO:0098869
comp16563_c1_seq1_m.9033	bas1b_arath ame: full=2-cys peroxiredoxin bas1- chloroplastic short=2-cys prx b short=2-cys peroxiredoxin b ame: full=thiol-specific antioxidant protein b flags: precursor	GO:0005739,GO:0005829,GO:0009570,GO:0009579,GO:0009941,GO:0010319,GO:0048046,GO:0004601,GO:0005515,GO:0051920,GO:0009409,GO:0042742,GO:0045454,GO:0055114,GO:0098869
comp16564_c0_seq1_m.9034	rnhph_myctu ame: full=bifunctional protein rv2228c includes: ame: full=ribonuclease h includes: ame: full=adenosylcobalamin alpha-ribazole phosphatase	GO:0004523,GO:0032296,GO:0043755,GO:0071667,GO:0006401,GO:0009236
comp165667_c0_seq1_m.14291	pdr2_nicpl ame: full=pleiotropic drug resistance protein 2 ame: full= 2	GO:0005886,GO:0016021,GO:0005524,GO:0042626,GO:0000302,GO:0006855
comp16566_c0_seq1_m.32039	pglr_vitvi ame: full=probable polygalacturonase short=pg ame: full=pectinase	GO:0031224,GO:0044464,GO:0016787,GO:0044702,GO:0048608
comp16569_c0_seq1_m.9035	rs51_arath ame: full=40s ribosomal protein s5-1	GO:0005618,GO:0005654,GO:0005774,GO:0005886,GO:0005925,GO:0009506,GO:0009507,GO:0022627,GO:0031012,GO:0070062,GO:0003729,GO:0003735,GO:0005515,GO:0019843,GO:0000028,GO:0000184,GO:0006364,GO:0006413,GO:0006450,GO:0006614,GO:0009735,GO:0019083
comp16569_c0_seq1_m.9036	rs51_arath ame: full=40s ribosomal protein s5-1	GO:0005618,GO:0005654,GO:0005774,GO:0005886,GO:0005925,GO:0009506,GO:0009507,GO:0022627,GO:0031012,GO:0070062,GO:0003729,GO:0003735,GO:0005515,GO:0019843,GO:0000028,GO:0000184,GO:0006364,GO:0006413,GO:0006450,GO:0006614,GO:0009735,GO:0019083
comp16571_c0_seq1_m.9038	ppa3_arath ame: full=purple acid phosphatase 3 flags: precursor	GO:0005576,GO:0005634,GO:0005773,GO:0009986,GO:0003677,GO:0003700,GO:0003993,GO:0004722,GO:0042802,GO:0046872,GO:0006355,GO:0009704,GO:0009740,GO:0010017,GO:0016311,GO:0030643,GO:0031539,GO:0042542
comp16572_c0_seq1_m.9039	irk_arath ame: full=probable lrr receptor-like serine threonine-protein kinase irk ame: full=inflorescence and root apices receptor-like kinase flags: precursor	GO:0005737,GO:0005886,GO:0016021,GO:0004674,GO:0005515,GO:0005524,GO:0006468,GO:0007169,GO:0048437
comp16572_c0_seq1_m.9040	irk_arath ame: full=probable lrr receptor-like serine threonine-protein kinase irk ame: full=inflorescence and root apices receptor-like kinase flags: precursor	GO:0005886,GO:0004674,GO:0005515,GO:0005524,GO:0006468,GO:0007169,GO:0009553,GO:0009793,GO:0090558
comp16572_c0_seq1_m.9041	irk_arath ame: full=probable lrr receptor-like serine threonine-protein kinase irk ame: full=inflorescence and root apices receptor-like kinase flags: precursor	GO:0005886,GO:0016021,GO:0004674,GO:0005515,GO:0005524,GO:0006468,GO:0007169
comp16573_c0_seq1_m.39010	cog2_human ame: full=conserved oligomeric golgi complex subunit 2 short=cog complex subunit 2 ame: full=component of oligomeric golgi complex 2 ame: full=low density lipoprotein receptor defect c-complementing protein	GO:0016020,GO:0098791,GO:0005515,GO:0048193
comp16573_c0_seq2_m.39012	cog2_mouse ame: full=conserved oligomeric golgi complex subunit 2 short=cog complex subunit 2 ame: full=component of oligomeric golgi complex 2 ame: full=low density lipoprotein receptor defect c-complementing protein	GO:0044431,GO:0006810
comp16574_c0_seq1_m.20946	alb31_arath ame: full=albino3-like protein chloroplastic ame: full=arabidopsis thaliana envelope membrane integrase ame: full=protein albina 4 short=ath4 ame: full=protein artemis flags: precursor	GO:0005886,GO:0009535,GO:0016021,GO:0005515,GO:0015450,GO:0007165,GO:0009658,GO:0010027,GO:0045038,GO:0051205,GO:0090342
comp16574_c0_seq2_m.20947	alb31_arath ame: full=albino3-like protein chloroplastic ame: full=arabidopsis thaliana envelope membrane integrase ame: full=protein albina 4 short=ath4 ame: full=protein artemis flags: precursor	GO:0005886,GO:0009535,GO:0016021,GO:0005515,GO:0015450,GO:0007165,GO:0009658,GO:0010027,GO:0045038,GO:0051205,GO:0090342
comp16575_c0_seq1_m.34285	wtr37_arath ame: full=wat1-related protein at4g30420	GO:0005774,GO:0005886,GO:0044425,GO:0010817,GO:0016043,GO:0016192,GO:0031325,GO:0044763,GO:0046907,GO:0050896,GO:0071554
comp16576_c0_seq1_m.26241	nat11_arath ame: full=nucleobase-ascorbate transporter 11 short= 11	GO:0005634,GO:0005886,GO:0009506,GO:0009507,GO:0016021,GO:0015207,GO:0015208,GO:0015210,GO:0015294,GO:0035344,GO:0098702,GO:0098710,GO:0098721
comp16577_c0_seq1_m.17541	hxk1_arath ame: full=hexokinase-1 ame: full=protein glucose insensitive 2	GO:0005634,GO:0005774,GO:0005829,GO:0009707,GO:0031307,GO:0004340,GO:0005515,GO:0005524,GO:0005536,GO:0008270,GO:0008865,GO:0019158,GO:0006096,GO:0009747,GO:0009750,GO:0010148,GO:0010255,GO:0012501,GO:0019320,GO:0046835,GO:0090332
comp165781_c0_seq1_m.14292	cki1_arath ame: full=histidine kinase cki1 ame: full=protein cytokinin-independent 1	GO:0005634,GO:0005737,GO:0005886,GO:0009506,GO:0000156,GO:0004673,GO:0004674,GO:0005034,GO:0009927,GO:0042803,GO:0006970,GO:0009414,GO:0009553,GO:0009736,GO:0010087,GO:0010375,GO:0010431,GO:0046777,GO:0080117
comp16578_c0_seq1_m.9042	drg3_arath ame: full=developmentally-regulated g-protein 3 short= 3 ame: full=developmentally-regulated g-protein 1 short= 1	GO:0005634,GO:0005813,GO:0005829,GO:0005844,GO:0005874,GO:0005886,GO:0005913,GO:0043209,GO:0048471,GO:0055038,GO:0070062,GO:0003924,GO:0005525,GO:0008017,GO:0008134,GO:0017137,GO:0019003,GO:0042802,GO:0043015,GO:0045296,GO:0006351,GO:0008285,GO:0010038,GO:0030330,GO:0032287,GO:0042981,GO:0045576,GO:0071456,GO:0090232
comp16580_c0_seq1_m.9043	ftip1_arath ame: full=ft-interacting protein 1	GO:0005634,GO:0005789,GO:0009511,GO:0016021,GO:0005509,GO:0005515,GO:0005544,GO:0008565,GO:0016757,GO:0009908,GO:0009911,GO:0034613,GO:0048574,GO:0099402
comp16580_c0_seq1_m.9044	ftip1_arath ame: full=ft-interacting protein 1	GO:0005634,GO:0005789,GO:0009511,GO:0016021,GO:0005509,GO:0005515,GO:0005544,GO:0008565,GO:0016757,GO:0009908,GO:0009911,GO:0034613,GO:0048574
comp165813_c0_seq1_m.14293	aee19_arath ame: full= acyl-activating enzyme 19	GO:0003824,GO:0032550,GO:0032559,GO:0043168,GO:0009403,GO:0043042
comp16581_c0_seq1_m.9045	sfh8_arath ame: full=phosphatidylinositol phosphatidylcholine transfer protein sfh8 ame: full=protein sec fourteen homologs 8 short= 8	GO:0000139,GO:0005739,GO:0005886,GO:0009506,GO:0016021,GO:0008526,GO:0015031,GO:0015914
comp16582_c0_seq1_m.17499	sbt54_arath ame: full=subtilisin-like protease ame: full=subtilase subfamily 5 member 4 short= flags: precursor	GO:0071944,GO:0004252,GO:0008152,GO:0009733,GO:0010074,GO:0010102
comp16582_c0_seq1_m.17500	sbt14_arath ame: full=subtilisin-like protease ame: full=subtilase subfamily 1 member 4 short= flags: precursor	GO:0005774,GO:0009505,GO:0048046,GO:0008236,GO:0008152,GO:0009733,GO:0010102,GO:0010150,GO:0010223
comp16582_c0_seq1_m.17501	sbt18_arath ame: full=subtilisin-like protease ame: full=subtilase subfamily 1 member 8 short= flags: precursor	GO:0005739,GO:0005774,GO:0005794,GO:0005829,GO:0009505,GO:0009506,GO:0048046,GO:0004252,GO:0004721,GO:0030145,GO:0006508,GO:0009827,GO:0010150,GO:0010223,GO:0048359,GO:0080001
comp16582_c0_seq3_m.17503	sbt56_arath ame: full=subtilisin-like protease ame: full=subtilase subfamily 5 member 6 short= flags: precursor	GO:0005618,GO:0048046,GO:0005515,GO:0008236,GO:0006508,GO:0010037,GO:1900425,GO:2000122
comp16582_c0_seq3_m.17504	sbt54_arath ame: full=subtilisin-like protease ame: full=subtilase subfamily 5 member 4 short= flags: precursor	GO:0071944,GO:0004252,GO:0008152,GO:0009733,GO:0010074,GO:0010102
comp16582_c0_seq3_m.17505	sbt18_arath ame: full=subtilisin-like protease ame: full=subtilase subfamily 1 member 8 short= flags: precursor	GO:0005739,GO:0005774,GO:0005794,GO:0005829,GO:0009505,GO:0009506,GO:0048046,GO:0004252,GO:0004721,GO:0030145,GO:0006508,GO:0009827,GO:0010150,GO:0010223,GO:0048359,GO:0080001
comp16583_c0_seq1_m.31467	tcp3_arath ame: full=transcription factor tcp3	GO:0009965,GO:0030154,GO:0045962
comp16583_c0_seq1_m.31468	tcp3_arath ame: full=transcription factor tcp3	GO:0044767
comp16583_c0_seq2_m.31469	tcp4_arath ame: full=transcription factor tcp4 ame: full=protein maternal effect embryo arrest 35	GO:0043231,GO:0005488,GO:0006355,GO:0009965,GO:0030154,GO:0045962
comp16584_c0_seq1_m.9047	3mg1_ecoli ame: full=dna-3-methyladenine glycosylase 1 ame: full=3-methyladenine-dna glycosylase constitutive short=tag i ame: full=dna-3-methyladenine glycosidase i ame: full=dna-3-methyladenine glycosylase i	GO:0008725,GO:0006307
comp16584_c0_seq1_m.9048	guaa_helhp ame: full=probable gmp synthase	GO:0008725,GO:0006307
comp16585_c0_seq1_m.38993	pnsl5_arath ame: full=photosynthetic ndh subunit of lumenal location chloroplastic ame: full=cyclophilin of 20 kda 2 ame: full=peptidyl-prolyl cis-trans isomerase cyp20-2 short=ppiase cyp20-2 ame: full=rotamase cyp20-2 ame: full=thylakoid lumen ppiase of 20 kda short=tlp20 flags: precursor	GO:0005634,GO:0005739,GO:0005788,GO:0005925,GO:0009533,GO:0009535,GO:0009543,GO:0009941,GO:0022626,GO:0034663,GO:0042470,GO:0048046,GO:0048471,GO:0070062,GO:0003723,GO:0003755,GO:0032403,GO:0042277,GO:0043424,GO:0070063,GO:0000413,GO:0006979,GO:0007165,GO:0009642,GO:0009651,GO:0009735,GO:0009737,GO:0010275,GO:0010555,GO:0019344,GO:0040018,GO:0042742,GO:0044829,GO:0045036,GO:0050821,GO:0060348,GO:0061077
comp16586_c0_seq1_m.17126	nsun6_mouse ame: full= methyltransferase nsun6 ame: full=nol1 nop2 sun domain family member 6	GO:0000049,GO:0016428,GO:0030488,GO:0042254
comp16586_c0_seq2_m.17127	nsun6_mouse ame: full= methyltransferase nsun6 ame: full=nol1 nop2 sun domain family member 6	GO:0005730,GO:0030687,GO:0003723,GO:0009383,GO:0000463,GO:0050794,GO:0070475,GO:1902626
comp16586_c0_seq2_m.17128	nsun6_mouse ame: full= methyltransferase nsun6 ame: full=nol1 nop2 sun domain family member 6	GO:0000049,GO:0016428,GO:0030488
comp16587_c0_seq1_m.18343	dpnp1_arath ame: full=sal1 phosphatase ame: full=3 (2 ) -bisphosphate nucleotidase 1 ame: full=3 (2 ) -bisphosphonucleoside 3 (2 )-phosphohydrolase 1 ame: full=dpnpase 1 ame: full=inositol polyphosphate 1-phosphatase 1 short=ippase 1 ame: full=inositol- -bisphosphate 1-phosphatase 1 ame: full=protein fiery 1	GO:0005634,GO:0005739,GO:0005829,GO:0009570,GO:0000287,GO:0004441,GO:0008441,GO:0008934,GO:0006790,GO:0009414,GO:0009738,GO:0009968,GO:0010587,GO:0016311,GO:0043157,GO:0045892,GO:0046854,GO:0048015,GO:0048573,GO:0050826,GO:0051512,GO:0070994,GO:0080141
comp16587_c0_seq3_m.18344	dpnp1_arath ame: full=sal1 phosphatase ame: full=3 (2 ) -bisphosphate nucleotidase 1 ame: full=3 (2 ) -bisphosphonucleoside 3 (2 )-phosphohydrolase 1 ame: full=dpnpase 1 ame: full=inositol polyphosphate 1-phosphatase 1 short=ippase 1 ame: full=inositol- -bisphosphate 1-phosphatase 1 ame: full=protein fiery 1	GO:0005634,GO:0005739,GO:0005829,GO:0009570,GO:0000287,GO:0004441,GO:0008441,GO:0008934,GO:0006790,GO:0009414,GO:0009738,GO:0009968,GO:0010587,GO:0016311,GO:0043157,GO:0045892,GO:0046854,GO:0048015,GO:0048573,GO:0050826,GO:0051512,GO:0070994,GO:0080141
comp16588_c0_seq1_m.9049	dhqsd_arath ame: full=bifunctional 3-dehydroquinate dehydratase shikimate chloroplastic short=dhq-sdh protein ame: full=dhqase-sorase ame: full=protein embryo defective 3004 includes: ame: full=dehydroquinate dehydratase short=dhq includes: ame: full=shikimate dehydrogenase short=sdh flags: precursor	GO:0005829,GO:0009570,GO:0003855,GO:0004764,GO:0050661,GO:0009073,GO:0009423,GO:0009793,GO:0019632,GO:0055114
comp16588_c0_seq1_m.9050	dhqsd_arath ame: full=bifunctional 3-dehydroquinate dehydratase shikimate chloroplastic short=dhq-sdh protein ame: full=dhqase-sorase ame: full=protein embryo defective 3004 includes: ame: full=dehydroquinate dehydratase short=dhq includes: ame: full=shikimate dehydrogenase short=sdh flags: precursor	GO:0005829,GO:0009570,GO:0003855,GO:0004764,GO:0050661,GO:0009073,GO:0009423,GO:0009793,GO:0019632,GO:0055114
comp16589_c0_seq1_m.9051	uggg_arath ame: full=udp-glucose:glycoprotein glucosyltransferase ame: full=ems-mutagenized bri1 suppressor 1 ame: full=protein priority in sweet life 2 flags: precursor	GO:0005788,GO:0009507,GO:0003980,GO:0051082,GO:0009626,GO:0009751,GO:0010204,GO:0016051,GO:0018279,GO:0030968,GO:0046283,GO:0051084,GO:0071712
comp16589_c0_seq1_m.9052	uggg_arath ame: full=udp-glucose:glycoprotein glucosyltransferase ame: full=ems-mutagenized bri1 suppressor 1 ame: full=protein priority in sweet life 2 flags: precursor	GO:0005783,GO:0009507,GO:0003980,GO:0051082,GO:0009626,GO:0009751,GO:0010204,GO:0016051,GO:0018279,GO:0030968,GO:0046283,GO:0051084,GO:0071712
comp16590_c0_seq1_m.9053	hbpl1_arath ame: full=heme-binding-like protein chloroplastic flags: precursor	GO:0009507
comp16591_c0_seq1_m.9055	met16_danre ame: full=methyltransferase-like protein 16 ame: full=methyltransferase 10 domain-containing protein	GO:0008170,GO:0008171,GO:0008175,GO:0008276,GO:0016433,GO:0008152
comp16592_c0_seq1_m.9056	pect1_arath ame: full=ethanolamine-phosphate cytidylyltransferase ame: full=ctp:phosphoethanolamine cytidylyltransferase ame: full=phosphorylethanolamine cytidylyltransferase 1	GO:0005634,GO:0005789,GO:0031307,GO:0004306,GO:0006646
comp16592_c0_seq1_m.9057	pect1_arath ame: full=ethanolamine-phosphate cytidylyltransferase ame: full=ctp:phosphoethanolamine cytidylyltransferase ame: full=phosphorylethanolamine cytidylyltransferase 1	GO:0005634,GO:0031307,GO:0004306,GO:0006646
comp165943_c0_seq1_m.14294	tbb1_manse ame: full=tubulin beta-1 chain ame: full=beta-1-tubulin	GO:0005737,GO:0005874,GO:0003924,GO:0005200,GO:0005525,GO:0007435,GO:0016203,GO:0051298
comp16595_c0_seq1_m.9059	kn14l_arath ame: full=kinesin-like protein kin-14l	GO:0015630,GO:0044430,GO:0008017,GO:0016887
comp16596_c0_seq1_m.33382	pilr3_arath ame: full=probable pinoresinol-lariciresinol reductase 3 short= 3 ame: full=lariciresinol reductase	GO:0005737,GO:0005886,GO:0010283,GO:0006979,GO:0046686,GO:0055114
comp16597_c0_seq1_m.9060	p2c64_arath ame: full=probable protein phosphatase 2c 64 short= 2c64	GO:0005739,GO:0005886,GO:0009507,GO:0016021,GO:0004722,GO:0046872,GO:0006470
comp16598_c0_seq1_m.16275	met25_mouse ame: full=methyltransferase-like protein 25	GO:0008168,GO:0008152
comp16599_c0_seq1_m.18447	dsp8_arath ame: full= dual specificity protein phosphatase dsp8	GO:0031305,GO:0004439,GO:0008138,GO:0008962,GO:0006470,GO:0032049,GO:0046855
comp166008_c0_seq1_m.14298	pp235_arath ame: full= pentatricopeptide repeat-containing protein at3g15930	GO:0005739,GO:0009507,GO:0004519,GO:0005488,GO:0016556,GO:0031425
comp16601_c0_seq1_m.30104	aip12_arath ame: full=actin-interacting protein 1-2	GO:0005829,GO:0080008,GO:0000166,GO:0051015,GO:0009653,GO:0030042,GO:0030833,GO:0030855,GO:0044707,GO:0048468,GO:0051179
comp16601_c0_seq1_m.30105	aip12_arath ame: full=actin-interacting protein 1-2	GO:0005829,GO:0080008,GO:0000166,GO:0051015,GO:0006909,GO:0007298,GO:0030042,GO:0034316,GO:0035317,GO:0045214
comp16601_c1_seq1_m.30106	aip12_arath ame: full=actin-interacting protein 1-2	GO:0005634,GO:0005829,GO:0005884,GO:0005886,GO:0080008,GO:0000166,GO:0051015,GO:0030043
comp16603_c0_seq1_m.9063	odo2a_arath ame: full=dihydrolipoyllysine-residue succinyltransferase component of 2-oxoglutarate dehydrogenase complex mitochondrial ame: full=2-oxoglutarate dehydrogenase complex component e2-1 short=ogdc-e2-1 ame: full=dihydrolipoamide succinyltransferase component of 2-oxoglutarate dehydrogenase complex 1 ame: full=e2k-1 flags: precursor	GO:0005739,GO:0005794,GO:0016020,GO:0022626,GO:0045252,GO:0004149,GO:0008270,GO:0006099,GO:0006979,GO:0033512
comp166044_c0_seq1_m.14299	pp366_arath ame: full= pentatricopeptide repeat-containing protein mitochondrial flags: precursor	GO:0005739
comp16604_c0_seq1_m.15451	map1d_arath ame: full=methionine aminopeptidase chloroplastic mitochondrial short=map 1d short= 1d ame: full=peptidase m 1d flags: precursor	GO:0005739,GO:0009507,GO:0005506,GO:0016151,GO:0030145,GO:0050897,GO:0070006,GO:0006555,GO:0009737,GO:0031365,GO:0035551
comp16604_c0_seq2_m.15452	map1d_arath ame: full=methionine aminopeptidase chloroplastic mitochondrial short=map 1d short= 1d ame: full=peptidase m 1d flags: precursor	GO:0005739,GO:0009507,GO:0005506,GO:0016151,GO:0030145,GO:0050897,GO:0070006,GO:0006555,GO:0009737,GO:0031365,GO:0035551
comp166056_c0_seq1_m.14300	lerk1_orysi ame: full=g-type lectin s-receptor-like serine threonine-protein kinase lecrk1 short= ecrk1 ame: full= 134 flags: precursor	GO:0016020,GO:0004672,GO:0005488,GO:0016310
comp16605_c0_seq1_m.9064	qorh_arath ame: full=chloroplast envelope quinone oxidoreductase homolog short=ceqorh	GO:0005773,GO:0005794,GO:0005829,GO:0005886,GO:0009535,GO:0009706,GO:0008270,GO:0016628,GO:0055114
comp16605_c0_seq1_m.9065	qorh_arath ame: full=chloroplast envelope quinone oxidoreductase homolog short=ceqorh	GO:0005773,GO:0005794,GO:0005829,GO:0005886,GO:0009535,GO:0009706,GO:0008270,GO:0016491,GO:0055114
comp16607_c0_seq1_m.28744	cesa8_arath ame: full=cellulose synthase a catalytic subunit 8	GO:0005618,GO:0005886,GO:0016021,GO:0000977,GO:0005515,GO:0016760,GO:0046872,GO:0006970,GO:0009414,GO:0009834,GO:0009863,GO:0009867,GO:0009873,GO:0010116,GO:0030244,GO:0042742,GO:0050832,GO:0052386
comp16607_c0_seq1_m.28745	cesa4_orysj ame: full=cellulose synthase a catalytic subunit 4	GO:0005618,GO:0005886,GO:0009507,GO:0016021,GO:0000977,GO:0005515,GO:0008270,GO:0016760,GO:0006970,GO:0009414,GO:0009834,GO:0009863,GO:0009867,GO:0009873,GO:0010116,GO:0010400,GO:0030244,GO:0042742,GO:0050832,GO:0052386
comp16607_c1_seq1_m.28746	cesa8_arath ame: full=cellulose synthase a catalytic subunit 8	GO:0005618,GO:0005794,GO:0005886,GO:0009507,GO:0010330,GO:0016021,GO:0000977,GO:0005515,GO:0008270,GO:0016760,GO:0006970,GO:0009414,GO:0009833,GO:0009834,GO:0009863,GO:0009867,GO:0009873,GO:0010116,GO:0010400,GO:0030244,GO:0042742,GO:0050832,GO:0052386
comp16608_c0_seq1_m.20161	lyk3_medtr ame: full= domain receptor-like kinase 3 short= -containing receptor-like kinase 3 short= 3 ame: full= receptor kinase k1b ame: full=protein hair curling flags: precursor	GO:0005576,GO:0005775,GO:0005886,GO:0000166,GO:0004675,GO:0008061,GO:0042803,GO:0043621,GO:2001080,GO:0002752,GO:0009609,GO:0009738,GO:0009789,GO:0009817,GO:0009877,GO:0031348,GO:0032491,GO:0032499,GO:0035556,GO:0042742,GO:0046777,GO:0071219,GO:0071323
comp16608_c0_seq2_m.20162	lyk3_medtr ame: full= domain receptor-like kinase 3 short= -containing receptor-like kinase 3 short= 3 ame: full= receptor kinase k1b ame: full=protein hair curling flags: precursor	GO:0005576,GO:0005775,GO:0005886,GO:0000166,GO:0004675,GO:0008061,GO:0042803,GO:0043621,GO:2001080,GO:0002752,GO:0009609,GO:0009738,GO:0009789,GO:0009817,GO:0009877,GO:0031348,GO:0032491,GO:0032499,GO:0035556,GO:0042742,GO:0046777,GO:0071219,GO:0071323
comp16609_c0_seq1_m.25525	y9955_dicdi ame: full=probable serine threonine-protein kinase ddb_g0267514	GO:0005789,GO:0004674,GO:0005515,GO:0001666,GO:0007165,GO:0009686,GO:0009723,GO:0009744,GO:0009750,GO:0046777,GO:0048510,GO:0071281,GO:0071310,GO:2000035,GO:2000069
comp16609_c0_seq1_m.25527	sty8_arath ame: full=serine threonine-protein kinase sty8 ame: full=serine threonine tyrosine-protein kinase 8	GO:0005829,GO:0004674,GO:0005515,GO:0006468,GO:0009658,GO:0010119
comp16609_c0_seq2_m.25528	ctr1_arath ame: full=serine threonine-protein kinase ctr1 ame: full=protein constitutive triple response1	GO:0005634,GO:0005768,GO:0005789,GO:0005829,GO:0032587,GO:0044431,GO:0004674,GO:0004715,GO:0004871,GO:0005515,GO:0001101,GO:0001666,GO:0002376,GO:0002831,GO:0006921,GO:0006952,GO:0007165,GO:0007498,GO:0009686,GO:0009723,GO:0009744,GO:0009750,GO:0009968,GO:0031347,GO:0032101,GO:0046777,GO:0048510,GO:0051707,GO:0071281,GO:0071310,GO:1901701,GO:2000035,GO:2000069
comp16610_c0_seq1_m.28908	ab32g_arath ame: full=abc transporter g family member 32 short=abc transporter short= 32 ame: full=pleiotropic drug resistance protein 4 ame: full=protein permeable cuticle 1	GO:0005886,GO:0016021,GO:0005524,GO:0042626,GO:0006855,GO:0042335
comp16610_c0_seq1_m.28909	ab32g_arath ame: full=abc transporter g family member 32 short=abc transporter short= 32 ame: full=pleiotropic drug resistance protein 4 ame: full=protein permeable cuticle 1	GO:0005886,GO:0016021,GO:0005524,GO:0042626,GO:0006855,GO:0042335
comp16610_c0_seq1_m.28910	ab32g_arath ame: full=abc transporter g family member 32 short=abc transporter short= 32 ame: full=pleiotropic drug resistance protein 4 ame: full=protein permeable cuticle 1	GO:0005886,GO:0016021,GO:0005524,GO:0042626,GO:0006855,GO:0042335
comp16610_c0_seq1_m.28911	ab32g_arath ame: full=abc transporter g family member 32 short=abc transporter short= 32 ame: full=pleiotropic drug resistance protein 4 ame: full=protein permeable cuticle 1	GO:0005886,GO:0016021,GO:0005524,GO:0042626,GO:0006855,GO:0042335
comp16610_c0_seq2_m.28912	ab32g_arath ame: full=abc transporter g family member 32 short=abc transporter short= 32 ame: full=pleiotropic drug resistance protein 4 ame: full=protein permeable cuticle 1	GO:0005886,GO:0016021,GO:0005524,GO:0042626,GO:0006855,GO:0042335
comp16610_c0_seq2_m.28913	ab32g_arath ame: full=abc transporter g family member 32 short=abc transporter short= 32 ame: full=pleiotropic drug resistance protein 4 ame: full=protein permeable cuticle 1	GO:0005886,GO:0016021,GO:0005524,GO:0042626,GO:0006855,GO:0042335
comp16610_c0_seq2_m.28914	ab32g_arath ame: full=abc transporter g family member 32 short=abc transporter short= 32 ame: full=pleiotropic drug resistance protein 4 ame: full=protein permeable cuticle 1	GO:0005886,GO:0016021,GO:0005524,GO:0042626,GO:0006855,GO:0042335
comp16610_c0_seq2_m.28915	ab32g_arath ame: full=abc transporter g family member 32 short=abc transporter short= 32 ame: full=pleiotropic drug resistance protein 4 ame: full=protein permeable cuticle 1	GO:0005886,GO:0016021,GO:0005524,GO:0042626,GO:0006855,GO:0042335
comp16610_c0_seq3_m.28916	ab32g_arath ame: full=abc transporter g family member 32 short=abc transporter short= 32 ame: full=pleiotropic drug resistance protein 4 ame: full=protein permeable cuticle 1	GO:0005886,GO:0016021,GO:0005524,GO:0042626,GO:0006855,GO:0042335
comp16610_c0_seq3_m.28917	ab32g_arath ame: full=abc transporter g family member 32 short=abc transporter short= 32 ame: full=pleiotropic drug resistance protein 4 ame: full=protein permeable cuticle 1	GO:0005886,GO:0016021,GO:0005524,GO:0042626,GO:0006855,GO:0042335
comp16610_c0_seq3_m.28918	ab32g_arath ame: full=abc transporter g family member 32 short=abc transporter short= 32 ame: full=pleiotropic drug resistance protein 4 ame: full=protein permeable cuticle 1	GO:0005886,GO:0016021,GO:0005524,GO:0042626,GO:0006855,GO:0042335
comp16610_c0_seq3_m.28920	ab32g_arath ame: full=abc transporter g family member 32 short=abc transporter short= 32 ame: full=pleiotropic drug resistance protein 4 ame: full=protein permeable cuticle 1	GO:0005886,GO:0016021,GO:0005524,GO:0042626,GO:0006855,GO:0042335
comp16610_c0_seq4_m.28921	ab32g_arath ame: full=abc transporter g family member 32 short=abc transporter short= 32 ame: full=pleiotropic drug resistance protein 4 ame: full=protein permeable cuticle 1	GO:0005886,GO:0016021,GO:0005524,GO:0042626,GO:0006855,GO:0042335
comp16610_c0_seq4_m.28922	ab32g_arath ame: full=abc transporter g family member 32 short=abc transporter short= 32 ame: full=pleiotropic drug resistance protein 4 ame: full=protein permeable cuticle 1	GO:0005886,GO:0016021,GO:0005524,GO:0042626,GO:0006855,GO:0042335
comp16610_c0_seq4_m.28923	ab32g_arath ame: full=abc transporter g family member 32 short=abc transporter short= 32 ame: full=pleiotropic drug resistance protein 4 ame: full=protein permeable cuticle 1	GO:0005886,GO:0016021,GO:0005524,GO:0042626,GO:0000302,GO:0006855,GO:0042335
comp16610_c0_seq4_m.28925	ab32g_arath ame: full=abc transporter g family member 32 short=abc transporter short= 32 ame: full=pleiotropic drug resistance protein 4 ame: full=protein permeable cuticle 1	GO:0005886,GO:0016021,GO:0005524,GO:0042626,GO:0006855,GO:0042335
comp16610_c0_seq5_m.28926	ab32g_arath ame: full=abc transporter g family member 32 short=abc transporter short= 32 ame: full=pleiotropic drug resistance protein 4 ame: full=protein permeable cuticle 1	GO:0005886,GO:0016021,GO:0005524,GO:0042626,GO:0006855,GO:0042335
comp16612_c0_seq1_m.9068	ythd2_mouse ame: full=yth domain-containing family protein 2	GO:0000932,GO:0005634,GO:0005829,GO:0005515,GO:1990247,GO:0006959,GO:0043488,GO:1903679
comp166130_c0_seq1_m.14305	pp389_arath ame: full=pentatricopeptide repeat-containing protein mitochondrial flags: precursor	GO:0043231,GO:0044444
comp16613_c0_seq1_m.18638	abil2_arath ame: full=protein abil2 ame: full=abl interactor-like protein 2 short= 2	GO:0005737,GO:0015630,GO:0010090,GO:0048364
comp16613_c0_seq1_m.18639	abil2_arath ame: full=protein abil2 ame: full=abl interactor-like protein 2 short= 2	GO:0015630,GO:0010090,GO:0048364
comp16614_c0_seq1_m.9069	scp31_arath ame: full=serine carboxypeptidase-like 31 flags: precursor	GO:0005615,GO:0005773,GO:0009505,GO:0004185,GO:0009742,GO:0051603
comp16615_c0_seq1_m.9070	srk2a_arath ame: full=serine threonine-protein kinase srk2a ame: full=arabidopsis protein sk1 ame: full=ost1-kinase-like 7 ame: full=snf1-related kinase short=	GO:0005634,GO:0005829,GO:0005886,GO:0003729,GO:0004674,GO:0005515,GO:0005524,GO:0070300,GO:0006468,GO:0009651,GO:0009738,GO:0035556,GO:0042742,GO:0048527,GO:0080022
comp16615_c0_seq1_m.9071	srk2a_arath ame: full=serine threonine-protein kinase srk2a ame: full=arabidopsis protein sk1 ame: full=ost1-kinase-like 7 ame: full=snf1-related kinase short=	GO:0005634,GO:0005829,GO:0016020,GO:0003729,GO:0004674,GO:0005515,GO:0005524,GO:0070300,GO:0006468,GO:0009651,GO:0009738,GO:0035556,GO:0042742,GO:0080022
comp16616_c0_seq1_m.27376	tof1_yeast ame: full=topoisomerase 1-associated factor 1	GO:0000228,GO:0006259,GO:0007049,GO:0007275,GO:0034645,GO:0045934,GO:0051052,GO:0051716,GO:2000113
comp16617_c0_seq1_m.23567	gaipb_cucma ame: full=della protein gaip-b ame: full= -b short=gaip-b ame: full=gibberellic acid-insensitive phloem protein b	GO:0005634,GO:0000989,GO:0003700,GO:0005515,GO:0043565,GO:0006351,GO:0006355,GO:0006808,GO:0007275,GO:0009723,GO:0009737,GO:0009740,GO:0009863,GO:0009867,GO:0009938,GO:0010187,GO:0010218,GO:0010233,GO:0033206,GO:0042538,GO:2000033,GO:2000377
comp16617_c1_seq1_m.23568	rgl1_arath ame: full=della protein rgl1 ame: full=gras family protein 9 short= -9 ame: full=rga-like protein 1 short=rga-like protein	GO:0005634,GO:0005515,GO:0043565,GO:0006808,GO:0009723,GO:0009737,GO:0009739,GO:0009863,GO:0009867,GO:0009938,GO:0010187,GO:0010218,GO:0010233,GO:0033206,GO:0042538,GO:2000033,GO:2000377
comp16617_c1_seq1_m.23569	gai_sollc ame: full=della protein gai ame: full=gibberellic acid-insensitive mutant protein	GO:0005634,GO:0003700,GO:0005515,GO:0043565,GO:0044212,GO:0006355,GO:0006808,GO:0009723,GO:0009737,GO:0009740,GO:0009863,GO:0009867,GO:0009938,GO:0010187,GO:0010218,GO:0010233,GO:0033206,GO:0042176,GO:0042538,GO:2000033,GO:2000377
comp16617_c1_seq1_m.23570	gaip_cucma ame: full=della protein gaip ame: full= short=gaip ame: full=gibberellic acid-insensitive phloem protein	GO:0009987,GO:0050794
comp166180_c0_seq1_m.14307	pp414_arath ame: full=pentatricopeptide repeat-containing protein mitochondrial flags: precursor	GO:0005739,GO:0009507,GO:0010182,GO:0080156
comp16620_c0_seq1_m.38970	pigm_arath ame: full=gpi mannosyltransferase 1 ame: full=gpi mannosyltransferase i short=gpi-mt-i ame: full=phosphatidylinositol-glycan biosynthesis class m protein short=pig-m ame: full=protein peanut 1	GO:0005634,GO:0005739,GO:0005789,GO:0005829,GO:0016021,GO:0003677,GO:0004518,GO:0010313,GO:0046872,GO:0048027,GO:0051751,GO:0006506,GO:0009793,GO:0009832,GO:0017148,GO:0030244,GO:0051301,GO:0097502
comp16620_c0_seq1_m.38971	pigm_arath ame: full=gpi mannosyltransferase 1 ame: full=gpi mannosyltransferase i short=gpi-mt-i ame: full=phosphatidylinositol-glycan biosynthesis class m protein short=pig-m ame: full=protein peanut 1	GO:0005634,GO:0005739,GO:0005789,GO:0005829,GO:0016021,GO:0003677,GO:0004518,GO:0008378,GO:0010313,GO:0035251,GO:0046872,GO:0048027,GO:0051751,GO:0006506,GO:0009793,GO:0009832,GO:0017148,GO:0030244,GO:0051301,GO:0097502
comp16620_c0_seq1_m.38972	pigm_arath ame: full=gpi mannosyltransferase 1 ame: full=gpi mannosyltransferase i short=gpi-mt-i ame: full=phosphatidylinositol-glycan biosynthesis class m protein short=pig-m ame: full=protein peanut 1	GO:0005829,GO:0016020,GO:0043231,GO:0000030,GO:0003677,GO:0004518,GO:0008378,GO:0010313,GO:0035251,GO:0048027,GO:0006506,GO:0009793,GO:0009832,GO:0017148,GO:0030244,GO:0051301
comp16620_c0_seq2_m.38973	pigm_arath ame: full=gpi mannosyltransferase 1 ame: full=gpi mannosyltransferase i short=gpi-mt-i ame: full=phosphatidylinositol-glycan biosynthesis class m protein short=pig-m ame: full=protein peanut 1	GO:0005634,GO:0005739,GO:0005789,GO:0005829,GO:0016021,GO:0003677,GO:0004518,GO:0010313,GO:0046872,GO:0048027,GO:0051751,GO:0006506,GO:0009793,GO:0009832,GO:0017148,GO:0030244,GO:0051301,GO:0097502
comp16620_c0_seq2_m.38974	pigm_arath ame: full=gpi mannosyltransferase 1 ame: full=gpi mannosyltransferase i short=gpi-mt-i ame: full=phosphatidylinositol-glycan biosynthesis class m protein short=pig-m ame: full=protein peanut 1	GO:0005829,GO:0016020,GO:0043231,GO:0000030,GO:0003677,GO:0004518,GO:0008378,GO:0010313,GO:0035251,GO:0048027,GO:0006506,GO:0009793,GO:0009832,GO:0017148,GO:0030244,GO:0051301
comp16621_c0_seq1_m.9073	5mat_arath ame: full=malonyl- :anthocyanidin 5-o-glucoside-6 -o-malonyltransferase ame: full=anthocyanin 5-aromatic acyltransferase-like protein short=at5mat	GO:0005829,GO:0003985,GO:0047634,GO:0050736,GO:0009718
comp16623_c0_seq1_m.9075	kcs2_arath ame: full=3-ketoacyl- synthase 2 short=kcs-2 ame: full=docosanoic acid synthase ame: full=very long-chain fatty acid condensing enzyme 2 short=vlcfa condensing enzyme 2	GO:0005634,GO:0005789,GO:0016021,GO:0009922,GO:0102336,GO:0102337,GO:0102338,GO:0000038,GO:0006633,GO:0006970,GO:0009409,GO:0009416,GO:0009611,GO:0010345,GO:0042335
comp16624_c0_seq1_m.9076	pin1a_orysj ame: full=auxin efflux carrier component 1a short= 1a ame: full=auxin efflux carrier component 1 short= 1 ame: full=ethylene-insensitive root 1 homolog ame: full= 1b	GO:0005783,GO:0009505,GO:0009506,GO:0009921,GO:0009925,GO:0009986,GO:0012506,GO:0016021,GO:0016328,GO:0045177,GO:0005515,GO:0009672,GO:0010329,GO:0009640,GO:0009734,GO:0009908,GO:0009926,GO:0009958,GO:0010051,GO:0010082,GO:0010229,GO:0010252,GO:0010315,GO:0010338,GO:0010358,GO:0048766,GO:0048767,GO:0048826,GO:0048830,GO:0055085
comp16626_c0_seq1_m.36901	impl1_arath ame: full=phosphatase chloroplastic ame: full=protein myo-inositol monophosphatase-like 1 flags: precursor	GO:0005829,GO:0009570,GO:0000287,GO:0008441,GO:0008934,GO:0052832,GO:0052833,GO:0006021,GO:0006790,GO:0007165,GO:0046854,GO:0046855
comp16626_c0_seq2_m.36902	impl1_arath ame: full=phosphatase chloroplastic ame: full=protein myo-inositol monophosphatase-like 1 flags: precursor	GO:0005829,GO:0009570,GO:0000287,GO:0008441,GO:0008934,GO:0052832,GO:0052833,GO:0006021,GO:0006790,GO:0007165,GO:0046854,GO:0046855
comp16627_c0_seq1_m.36098	map1a_arath ame: full=methionine aminopeptidase 1a short=map 1a short= 1a ame: full=peptidase m 1a	GO:0005634,GO:0005829,GO:0004177,GO:0008235,GO:0046872,GO:0006417,GO:0016485,GO:0018206,GO:0022400,GO:0031365,GO:0070527
comp16629_c0_seq1_m.31974	nog1_enccu ame: full=nucleolar gtp-binding protein 1	GO:0012505,GO:0016020,GO:0030529,GO:0043232,GO:0044428,GO:0044444,GO:0000166,GO:0003723,GO:0000003,GO:0006364,GO:0007275,GO:0010605,GO:0030154,GO:0031324,GO:0031399,GO:0032879,GO:0042273,GO:0065008,GO:0065009
comp166307_c0_seq1_m.14308	bh113_arath ame: full=transcription factor bhlh113 ame: full=basic helix-loop-helix protein 113 short= 113 short=bhlh 113 ame: full=transcription factor en 61 ame: full=bhlh transcription factor bhlh113	GO:0005634,GO:0001046,GO:0001228,GO:0046983,GO:0006355,GO:0006366
comp16630_c0_seq1_m.9077	gt18_arath ame: full=xyloglucan galactosyltransferase xlt2 ame: full=glycosyltransferase 18 short= 18 ame: full=protein xyloglucan l-side chain galactosyltransferase position 2	GO:0005768,GO:0005802,GO:0030173,GO:0005515,GO:0008378,GO:0009826,GO:0009863,GO:0009969,GO:0010256,GO:0042353,GO:0042546,GO:0048767
comp16631_c0_seq1_m.19264	s38a1_human ame: full=sodium-coupled neutral amino acid transporter 1 ame: full=amino acid transporter a1 ame: full=n-system amino acid transporter 2 ame: full=solute carrier family 38 member 1 ame: full=system a amino acid transporter 1 ame: full=system n amino acid transporter 1	GO:0005886,GO:0008324,GO:0015175,GO:0015179,GO:0006812,GO:0015804,GO:0015807,GO:0055085
comp16631_c0_seq2_m.19266	s38ab_mouse ame: full= sodium-coupled neutral amino acid transporter 11 ame: full=solute carrier family 38 member 11	GO:0006810
comp16631_c1_seq1_m.19268	rpot1_nicsy ame: full=dna-directed rna polymerase mitochondrial ame: full= pot-a ame: full=t7 bacteriophage-type single subunit rna polymerase 1 flags: precursor	GO:0009507,GO:0034245,GO:0003677,GO:0003899,GO:0006390,GO:0009793,GO:0009860,GO:0048481
comp16631_c1_seq1_m.19269	rpo1b_tobac ame: full=dna-directed rna polymerase mitochondrial ame: full= pot1-tom ame: full=t7 bacteriophage-type single subunit rna polymerase 1b flags: precursor	GO:0005739,GO:0009507,GO:0042651,GO:0003677,GO:0003899,GO:0006351
comp16632_c0_seq1_m.22436	ppaf2_ipoba ame: full=purple acid phosphatase 2 ame: full=manganese purple acid phosphatase 2 flags: precursor	GO:0005615,GO:0005829,GO:0009505,GO:0009506,GO:0003993,GO:0004722,GO:0030145,GO:0016036,GO:0016311
comp16632_c0_seq1_m.22437	ppa12_arath ame: full=fe(3+)-zn(2+) purple acid phosphatase 12 short=pap ame: full=iron -zinc purple acid phosphatase 12 flags: precursor	GO:0005615,GO:0005829,GO:0009505,GO:0009506,GO:0003993,GO:0004722,GO:0008199,GO:0008270,GO:0030145,GO:0016036,GO:0016311
comp16632_c0_seq1_m.22438	ppaf2_ipoba ame: full=purple acid phosphatase 2 ame: full=manganese purple acid phosphatase 2 flags: precursor	GO:0005576,GO:0005829,GO:0009505,GO:0009506,GO:0003993,GO:0004722,GO:0016036,GO:0016311
comp166339_c0_seq1_m.14310	caat5_arath ame: full=cationic amino acid transporter 5	GO:0005774,GO:0005887,GO:0005313,GO:0015181,GO:0015189,GO:0015297,GO:0009624,GO:0043091,GO:0051938,GO:1903401
comp16633_c0_seq1_m.26799	c3h11_orysj ame: full=zinc finger ccch domain-containing protein 11 short= 3h11	GO:0005739,GO:0003677,GO:0046872
comp16633_c0_seq2_m.26801	c3h21_arath ame: full=zinc finger ccch domain-containing protein 21 short= 3h21	GO:0005739,GO:0042788,GO:0003677,GO:0003729,GO:0046872,GO:0002181
comp16634_c0_seq1_m.33391	drp1e_arath ame: full=dynamin-related protein 1e ame: full=dynamin-like protein 4 ame: full=dynamin-like protein dlp2 ame: full=dynamin-like protein e	GO:0005739,GO:0005774,GO:0005874,GO:0005886,GO:0005938,GO:0009504,GO:0009506,GO:0009524,GO:0003924,GO:0005525,GO:0008017,GO:0000266,GO:0007049,GO:0010152,GO:0016192,GO:0046686,GO:0050832,GO:0051301
comp16636_c0_seq1_m.9078	aroc_arath ame: full=chorismate chloroplastic ame: full=5-enolpyruvylshikimate-3-phosphate phospholyase ame: full=protein embryo defective 1144 flags: precursor	GO:0005730,GO:0005829,GO:0009570,GO:0004107,GO:0010181,GO:0009073,GO:0009423,GO:0009793
comp166383_c0_seq1_m.14311	bdg5_arath ame: full=probable lysophospholipase bodyguard 5 short= 5 flags: precursor	GO:0009505,GO:0006970,GO:0009737,GO:0010115,GO:0010143,GO:0010148,GO:0010224,GO:0010345,GO:0042335,GO:0048527,GO:0050832,GO:1901959,GO:1902584
comp16638_c0_seq1_m.9079	spag1_danre ame: full=sperm-associated antigen 1a	GO:0005654,GO:0005737,GO:0015630,GO:0070286
comp16639_c0_seq1_m.9081	ist1_bovin ame: full=ist1 homolog	GO:0005793,GO:0005813,GO:0005829,GO:0070062,GO:0090543,GO:0032403,GO:0090541,GO:0000910,GO:0002230,GO:0009838,GO:0019076,GO:0045184,GO:0045862,GO:0046745,GO:0048672,GO:0098779,GO:0098792
comp16640_c0_seq1_m.9082	tif6b_arath ame: full=protein tify 6b ame: full=jasmonate zim domain-containing protein 3 ame: full=protein jasmonate insensitive 3	GO:0005515,GO:0050794,GO:0050896
comp16640_c0_seq1_m.9083	tif7_arath ame: full=protein tify 7 ame: full=jasmonate zim domain-containing protein 9	GO:0005634,GO:0003714,GO:0042802,GO:0009611,GO:0009867,GO:0031347,GO:1903507,GO:2000022
comp16641_c0_seq1_m.9084	pym_arath ame: full=protein polychome ame: full=protein uv-b-insensitive 4	GO:0005634,GO:0005515,GO:0007088,GO:0007113,GO:0007127,GO:0007135,GO:0009561,GO:0009960,GO:0010091,GO:0010224,GO:0040020,GO:0042023,GO:1900426,GO:1904667
comp16642_c0_seq1_m.9085	msl10_arath ame: full=mechanosensitive ion channel protein 10 ame: full=mechanosensitive channel of small conductance-like 10 ame: full= -like protein 10 short= 10	GO:0005886,GO:0043231,GO:0008381,GO:0006820,GO:0009856,GO:0010150,GO:0044702,GO:0050982,GO:0097468
comp16642_c0_seq1_m.9086	msl8_arath ame: full=mechanosensitive ion channel protein 8 ame: full=mechanosensitive channel of small conductance-like 8 ame: full= -like protein 8	GO:0005634,GO:0005886,GO:0012505,GO:0090406,GO:0008381,GO:0006820,GO:0009846,GO:0009859,GO:0010150,GO:0050982,GO:0097468
comp16643_c0_seq1_m.34153	mpk19_arath ame: full=mitogen-activated protein kinase 19 short= 19 short=map kinase 19	GO:0005634,GO:0005737,GO:0004707,GO:0005515,GO:0007165,GO:0016310,GO:0043622
comp16644_c0_seq1_m.19270	u2a2b_nicpl ame: full=splicing factor u2af large subunit b ame: full= 2af65b ame: full=u2 auxiliary factor 65 kda subunit b ame: full=u2 small nuclear ribonucleoprotein auxiliary factor large subunit b short=u2 snrnp auxiliary factor large subunit b	GO:0000243,GO:0016607,GO:0071004,GO:0089701,GO:0000166,GO:0005515,GO:0008187,GO:0030628,GO:0000398,GO:0042742
comp16644_c0_seq2_m.19273	u2a2b_nicpl ame: full=splicing factor u2af large subunit b ame: full= 2af65b ame: full=u2 auxiliary factor 65 kda subunit b ame: full=u2 small nuclear ribonucleoprotein auxiliary factor large subunit b short=u2 snrnp auxiliary factor large subunit b	GO:0000243,GO:0016607,GO:0071004,GO:0089701,GO:0000166,GO:0005515,GO:0008187,GO:0030628,GO:0000398,GO:0042742
comp16644_c0_seq3_m.19276	u2a2b_nicpl ame: full=splicing factor u2af large subunit b ame: full= 2af65b ame: full=u2 auxiliary factor 65 kda subunit b ame: full=u2 small nuclear ribonucleoprotein auxiliary factor large subunit b short=u2 snrnp auxiliary factor large subunit b	GO:0000243,GO:0016607,GO:0071004,GO:0089701,GO:0000166,GO:0005515,GO:0008187,GO:0030628,GO:0000398,GO:0042742
comp16644_c0_seq4_m.19279	u2a2b_nicpl ame: full=splicing factor u2af large subunit b ame: full= 2af65b ame: full=u2 auxiliary factor 65 kda subunit b ame: full=u2 small nuclear ribonucleoprotein auxiliary factor large subunit b short=u2 snrnp auxiliary factor large subunit b	GO:0000243,GO:0016607,GO:0071004,GO:0089701,GO:0000166,GO:0005515,GO:0008187,GO:0030628,GO:0000398,GO:0042742
comp16644_c0_seq5_m.19282	u2a2b_nicpl ame: full=splicing factor u2af large subunit b ame: full= 2af65b ame: full=u2 auxiliary factor 65 kda subunit b ame: full=u2 small nuclear ribonucleoprotein auxiliary factor large subunit b short=u2 snrnp auxiliary factor large subunit b	GO:0000243,GO:0016607,GO:0071004,GO:0089701,GO:0000166,GO:0005515,GO:0008187,GO:0030628,GO:0000398,GO:0042742
comp16644_c0_seq6_m.19285	u2a2b_nicpl ame: full=splicing factor u2af large subunit b ame: full= 2af65b ame: full=u2 auxiliary factor 65 kda subunit b ame: full=u2 small nuclear ribonucleoprotein auxiliary factor large subunit b short=u2 snrnp auxiliary factor large subunit b	GO:0000243,GO:0016607,GO:0071004,GO:0089701,GO:0000166,GO:0005515,GO:0008187,GO:0030628,GO:0000398,GO:0042742
comp166459_c0_seq1_m.14312	gdl76_arath ame: full=gdsl esterase lipase at5g14450 ame: full=extracellular lipase at5g14450 flags: precursor	GO:0009505,GO:0009506,GO:0048046,GO:0004104,GO:0004560,GO:0016298,GO:0019863,GO:0006952,GO:0016042
comp16645_c0_seq1_m.36292	ypq3_yeast ame: full=probable vacuolar amino acid transporter ypq3 ame: full=pq-loop repeat-containing protein 3 ame: full=protein rtc2 ame: full=restriction of telomere capping protein 2	GO:0005739,GO:0005764,GO:0005783,GO:0071627,GO:0008324,GO:0015174,GO:0015809,GO:0015819,GO:0034488
comp16646_c0_seq1_m.9087	t2ea_yeast ame: full=transcription initiation factor iie subunit alpha short=tfiie-alpha ame: full=factor a 66 kda subunit ame: full=transcription factor a large subunit	GO:0005634,GO:0005488,GO:0006366
comp166473_c0_seq1_m.14313	ab21g_arath ame: full=abc transporter g family member 21 short=abc transporter short= 21 ame: full=white-brown complex homolog protein 21 short= 21	GO:0005634,GO:0005739,GO:0005886,GO:0009507,GO:0016021,GO:0005524,GO:0042626,GO:0042803,GO:0009414,GO:0009737,GO:0010148,GO:0010222,GO:0010588,GO:0055085,GO:0080168
comp16647_c0_seq1_m.26893	pae8_arath ame: full=pectin acetylesterase 8 flags: precursor	GO:0005576,GO:0005829,GO:0005886,GO:0009505,GO:0009506,GO:0052793,GO:0071555
comp16647_c0_seq3_m.26894	pae8_arath ame: full=pectin acetylesterase 8 flags: precursor	GO:0005576,GO:0005829,GO:0005886,GO:0009505,GO:0009506,GO:0052793,GO:0071555
comp16647_c0_seq3_m.26895	pae8_arath ame: full=pectin acetylesterase 8 flags: precursor	GO:0005576,GO:0005829,GO:0005886,GO:0009505,GO:0009506,GO:0052793,GO:0071555
comp166486_c0_seq1_m.14314	elo3l_arath ame: full=elongation of fatty acids protein 3-like short=protein elo3-like ame: full=protein high expression of osmotically responsive genes 3 ame: full=very long-chain fatty acid condensing enzyme hos3 short=vlcfa condensing enzyme hos3	GO:0005739,GO:0030176,GO:0009922,GO:0019367,GO:0030148,GO:0034625,GO:0034626,GO:0042761,GO:0071215
comp16648_c0_seq1_m.37103	ccmb_arath ame: full= cytochrome c biogenesis ccmb-like mitochondrial protein ame: full=abc transporter i family member 2 short=abc transporter short= 2	GO:0016021,GO:0031966,GO:0015232,GO:0015886,GO:0017004
comp16649_c1_seq10_m.27535	pr40a_arath ame: full=pre-mrna-processing protein 40a ame: full=mediator of rna polymerase ii transcription subunit 35a	GO:0005685,GO:0005829,GO:0005886,GO:0016592,GO:0071004,GO:0003723,GO:0070063,GO:0000398,GO:0006351,GO:0006355
comp16649_c1_seq12_m.27537	pr40a_arath ame: full=pre-mrna-processing protein 40a ame: full=mediator of rna polymerase ii transcription subunit 35a	GO:0005685,GO:0005829,GO:0005886,GO:0016592,GO:0071004,GO:0003723,GO:0070063,GO:0000398,GO:0006351,GO:0006355
comp16649_c1_seq12_m.27538	pr40a_arath ame: full=pre-mrna-processing protein 40a ame: full=mediator of rna polymerase ii transcription subunit 35a	GO:0005685,GO:0005829,GO:0005886,GO:0016592,GO:0071004,GO:0003723,GO:0070063,GO:0000398,GO:0006351,GO:0006355
comp16649_c1_seq15_m.27541	pr40a_arath ame: full=pre-mrna-processing protein 40a ame: full=mediator of rna polymerase ii transcription subunit 35a	GO:0005685,GO:0005829,GO:0005886,GO:0016363,GO:0016592,GO:0071004,GO:0003723,GO:0070063,GO:0070064,GO:0000398,GO:0006351,GO:0006355,GO:0007010,GO:0008360,GO:0016477,GO:0032465
comp16649_c1_seq17_m.27544	pr40a_arath ame: full=pre-mrna-processing protein 40a ame: full=mediator of rna polymerase ii transcription subunit 35a	GO:0005685,GO:0005829,GO:0005886,GO:0016363,GO:0016592,GO:0071004,GO:0003723,GO:0070063,GO:0070064,GO:0000398,GO:0006351,GO:0006355,GO:0007010,GO:0008360,GO:0016477,GO:0032465
comp16649_c1_seq18_m.27546	pr40a_arath ame: full=pre-mrna-processing protein 40a ame: full=mediator of rna polymerase ii transcription subunit 35a	GO:0005685,GO:0005829,GO:0005886,GO:0016592,GO:0071004,GO:0003723,GO:0070063,GO:0000398,GO:0006351,GO:0006355
comp16649_c1_seq19_m.27548	pr40a_arath ame: full=pre-mrna-processing protein 40a ame: full=mediator of rna polymerase ii transcription subunit 35a	GO:0005685,GO:0005829,GO:0005886,GO:0016592,GO:0071004,GO:0003723,GO:0070063,GO:0000398,GO:0006351,GO:0006355
comp16649_c1_seq1_m.27508	pr40a_arath ame: full=pre-mrna-processing protein 40a ame: full=mediator of rna polymerase ii transcription subunit 35a	GO:0005685,GO:0005829,GO:0016020,GO:0016363,GO:0016592,GO:0071004,GO:0003723,GO:0070063,GO:0070064,GO:0000398,GO:0006351,GO:0006355,GO:0044763
comp16649_c1_seq20_m.27550	pr40a_arath ame: full=pre-mrna-processing protein 40a ame: full=mediator of rna polymerase ii transcription subunit 35a	GO:0005685,GO:0005829,GO:0005886,GO:0016592,GO:0071004,GO:0003723,GO:0070063,GO:0000398,GO:0006351,GO:0006355
comp16649_c1_seq20_m.27551	pr40a_arath ame: full=pre-mrna-processing protein 40a ame: full=mediator of rna polymerase ii transcription subunit 35a	GO:0005685,GO:0005829,GO:0005886,GO:0016363,GO:0016592,GO:0071004,GO:0003723,GO:0070063,GO:0070064,GO:0000398,GO:0006351,GO:0006355,GO:0007010,GO:0008360,GO:0016477,GO:0032465
comp16649_c1_seq21_m.27553	pr40a_arath ame: full=pre-mrna-processing protein 40a ame: full=mediator of rna polymerase ii transcription subunit 35a	GO:0005685,GO:0005829,GO:0005886,GO:0016363,GO:0016592,GO:0071004,GO:0003723,GO:0070063,GO:0070064,GO:0000398,GO:0006351,GO:0006355,GO:0007010,GO:0008360,GO:0016477,GO:0032465
comp16649_c1_seq21_m.27554	pr40a_arath ame: full=pre-mrna-processing protein 40a ame: full=mediator of rna polymerase ii transcription subunit 35a	GO:0005685,GO:0005829,GO:0005886,GO:0016592,GO:0071004,GO:0003723,GO:0070063,GO:0000398,GO:0006351,GO:0006355
comp16649_c1_seq22_m.27556	pr40a_arath ame: full=pre-mrna-processing protein 40a ame: full=mediator of rna polymerase ii transcription subunit 35a	GO:0005685,GO:0005829,GO:0005886,GO:0016592,GO:0071004,GO:0003723,GO:0070063,GO:0000398,GO:0006351,GO:0006355
comp16649_c1_seq22_m.27557	pr40a_arath ame: full=pre-mrna-processing protein 40a ame: full=mediator of rna polymerase ii transcription subunit 35a	GO:0005685,GO:0005829,GO:0005886,GO:0016592,GO:0071004,GO:0003723,GO:0070063,GO:0000398,GO:0006351,GO:0006355
comp16649_c1_seq23_m.27558	pr40a_arath ame: full=pre-mrna-processing protein 40a ame: full=mediator of rna polymerase ii transcription subunit 35a	GO:0005685,GO:0005829,GO:0005886,GO:0016592,GO:0071004,GO:0003723,GO:0070063,GO:0000398,GO:0006351,GO:0006355
comp16649_c1_seq2_m.27511	pr40a_arath ame: full=pre-mrna-processing protein 40a ame: full=mediator of rna polymerase ii transcription subunit 35a	GO:0005685,GO:0005829,GO:0016020,GO:0016363,GO:0016592,GO:0071004,GO:0003723,GO:0070063,GO:0070064,GO:0000398,GO:0006351,GO:0006355,GO:0044763
comp16649_c1_seq3_m.27514	pr40a_arath ame: full=pre-mrna-processing protein 40a ame: full=mediator of rna polymerase ii transcription subunit 35a	GO:0005685,GO:0005829,GO:0016020,GO:0016363,GO:0016592,GO:0071004,GO:0003723,GO:0070063,GO:0070064,GO:0000398,GO:0006351,GO:0006355,GO:0044763
comp16649_c1_seq4_m.27517	pr40a_arath ame: full=pre-mrna-processing protein 40a ame: full=mediator of rna polymerase ii transcription subunit 35a	GO:0005685,GO:0005829,GO:0016020,GO:0016363,GO:0016592,GO:0071004,GO:0003723,GO:0070063,GO:0070064,GO:0000398,GO:0006351,GO:0006355,GO:0044763
comp16649_c1_seq4_m.27519	pr40a_arath ame: full=pre-mrna-processing protein 40a ame: full=mediator of rna polymerase ii transcription subunit 35a	GO:0005685,GO:0005829,GO:0005886,GO:0016363,GO:0016592,GO:0071004,GO:0003723,GO:0070063,GO:0070064,GO:0000398,GO:0006351,GO:0006355,GO:0007010,GO:0008360,GO:0016477,GO:0032465
comp16649_c1_seq5_m.27521	pr40a_arath ame: full=pre-mrna-processing protein 40a ame: full=mediator of rna polymerase ii transcription subunit 35a	GO:0005685,GO:0005829,GO:0016020,GO:0016363,GO:0016592,GO:0071004,GO:0003723,GO:0070063,GO:0070064,GO:0000398,GO:0006351,GO:0006355,GO:0044763
comp16649_c1_seq6_m.27524	pr40a_arath ame: full=pre-mrna-processing protein 40a ame: full=mediator of rna polymerase ii transcription subunit 35a	GO:0005685,GO:0005829,GO:0005886,GO:0016592,GO:0071004,GO:0003723,GO:0070063,GO:0000398,GO:0006351,GO:0006355
comp16649_c1_seq6_m.27525	pr40a_arath ame: full=pre-mrna-processing protein 40a ame: full=mediator of rna polymerase ii transcription subunit 35a	GO:0005685,GO:0005829,GO:0016020,GO:0016363,GO:0016592,GO:0071004,GO:0003723,GO:0070063,GO:0070064,GO:0000398,GO:0006351,GO:0006355,GO:0044763
comp16649_c1_seq7_m.27527	pr40a_arath ame: full=pre-mrna-processing protein 40a ame: full=mediator of rna polymerase ii transcription subunit 35a	GO:0005685,GO:0005829,GO:0016020,GO:0016363,GO:0016592,GO:0071004,GO:0003723,GO:0070063,GO:0070064,GO:0000398,GO:0006351,GO:0006355,GO:0044763
comp16649_c1_seq7_m.27529	pr40a_arath ame: full=pre-mrna-processing protein 40a ame: full=mediator of rna polymerase ii transcription subunit 35a	GO:0005685,GO:0005829,GO:0005886,GO:0016363,GO:0016592,GO:0071004,GO:0003723,GO:0070063,GO:0070064,GO:0000398,GO:0006351,GO:0006355,GO:0007010,GO:0008360,GO:0016477,GO:0032465
comp16649_c1_seq8_m.27531	pr40a_arath ame: full=pre-mrna-processing protein 40a ame: full=mediator of rna polymerase ii transcription subunit 35a	GO:0005685,GO:0005829,GO:0005886,GO:0016592,GO:0071004,GO:0003723,GO:0070063,GO:0000398,GO:0006351,GO:0006355
comp16649_c1_seq8_m.27532	pr40a_arath ame: full=pre-mrna-processing protein 40a ame: full=mediator of rna polymerase ii transcription subunit 35a	GO:0005685,GO:0005829,GO:0016020,GO:0016363,GO:0016592,GO:0071004,GO:0003723,GO:0070063,GO:0070064,GO:0000398,GO:0006351,GO:0006355,GO:0044763
comp16649_c1_seq9_m.27534	pr40a_arath ame: full=pre-mrna-processing protein 40a ame: full=mediator of rna polymerase ii transcription subunit 35a	GO:0005685,GO:0005829,GO:0005886,GO:0016592,GO:0071004,GO:0003723,GO:0070063,GO:0000398,GO:0006351,GO:0006355
comp16652_c0_seq1_m.37651	geml1_arath ame: full=gem-like protein 1 ame: full=forming homology-interacting protein 1 short=fh-interacting protein 1	GO:0005634,GO:0005829,GO:0009507,GO:0016021,GO:0005515,GO:0009793,GO:0009845,GO:0010026,GO:0010029,GO:0010482,GO:0048765,GO:0051567,GO:0098755
comp16653_c0_seq1_m.24265	net3a_arath ame: full=protein networked 3a	GO:0005739,GO:0005774,GO:0005789,GO:0005856,GO:0005886,GO:0009506,GO:0031965,GO:0003677,GO:0051015,GO:0006302,GO:0006310
comp16653_c0_seq1_m.24266	net3c_arath ame: full=protein networked 3c	GO:0044464
comp16654_c0_seq1_m.9091	efmt2_mouse ame: full=eef1a lysine methyltransferase 2 ame: full=methyltransferase-like protein 10 ame: full=protein-lysine n-methyltransferase mettl10	GO:0008170,GO:0008171,GO:0008175,GO:0008276,GO:0008649,GO:0018022
comp166555_c0_seq1_m.14315	c71bx_arath ame: full=cytochrome p450 71b36	GO:0005576,GO:0016020,GO:0016709,GO:0019825,GO:0044550
comp166557_c0_seq1_m.14316	rmi1_arath ame: full= -mediated genome instability protein 1 ame: full=blm-associated protein of 75 kda homolog short=blap75	GO:0005634,GO:0000166,GO:0000712,GO:0000724,GO:0044707
comp16655_c0_seq1_m.9092	csn3_arath ame: full=cop9 signalosome complex subunit 3 short=signalosome subunit 3 ame: full=protein fusca 11	GO:0005654,GO:0005829,GO:0008180,GO:0005515,GO:0000338,GO:0006289,GO:0006511,GO:0007165,GO:0009640,GO:0010971
comp16656_c0_seq1_m.9093	cog6_bovin ame: full=conserved oligomeric golgi complex subunit 6 short=cog complex subunit 6 ame: full=component of oligomeric golgi complex 6	GO:0016020,GO:0044431,GO:0006810
comp16656_c0_seq1_m.9094	cog6_bovin ame: full=conserved oligomeric golgi complex subunit 6 short=cog complex subunit 6 ame: full=component of oligomeric golgi complex 6	GO:0000139,GO:0017119,GO:0019233,GO:0048193,GO:0070085
comp16656_c0_seq1_m.9095	cog6_bovin ame: full=conserved oligomeric golgi complex subunit 6 short=cog complex subunit 6 ame: full=component of oligomeric golgi complex 6	GO:0017119,GO:0032588,GO:0006888,GO:0070085
comp16657_c0_seq1_m.9096	lpat1_brana ame: full=1-acyl-sn-glycerol-3-phosphate acyltransferase chloroplastic flags: precursor	GO:0005874,GO:0012505,GO:0016021,GO:0030286,GO:0031969,GO:0044428,GO:0003774,GO:0003841,GO:0006655,GO:0006810,GO:0006996,GO:0007017,GO:0009793,GO:0016024,GO:0051649,GO:0051656
comp16658_c0_seq1_m.22994	rnp1_arath ame: full=heterogeneous nuclear ribonucleoprotein 1 short=hnrnp1	GO:0005634,GO:0005829,GO:0005844,GO:0000166,GO:0003729,GO:0008266,GO:0006396,GO:0007399,GO:0008283,GO:0010228,GO:0048864,GO:1901000,GO:2000070
comp16658_c0_seq1_m.22995	rnp1_arath ame: full=heterogeneous nuclear ribonucleoprotein 1 short=hnrnp1	GO:0005654,GO:0005681,GO:0005829,GO:0005844,GO:0070062,GO:0000166,GO:0003690,GO:0003697,GO:0003729,GO:0005515,GO:0008143,GO:0008266,GO:0034046,GO:0006397,GO:0008380,GO:0010228,GO:0010468,GO:0048864,GO:0051028,GO:1901000,GO:2000070
comp16658_c0_seq2_m.22996	rnp1_arath ame: full=heterogeneous nuclear ribonucleoprotein 1 short=hnrnp1	GO:0005634,GO:0005829,GO:0005844,GO:0000166,GO:0003729,GO:0008266,GO:0006396,GO:0007399,GO:0008283,GO:0010228,GO:0048864,GO:1901000,GO:2000070
comp16658_c0_seq2_m.22997	rnp1_arath ame: full=heterogeneous nuclear ribonucleoprotein 1 short=hnrnp1	GO:0005654,GO:0005681,GO:0005829,GO:0005844,GO:0070062,GO:0000166,GO:0003690,GO:0003697,GO:0003729,GO:0005515,GO:0008143,GO:0008266,GO:0034046,GO:0006397,GO:0008380,GO:0010228,GO:0010468,GO:0048864,GO:0051028,GO:1901000,GO:2000070
comp16658_c0_seq3_m.22998	rnp1_arath ame: full=heterogeneous nuclear ribonucleoprotein 1 short=hnrnp1	GO:0005634,GO:0005829,GO:0005844,GO:0003729,GO:0005515,GO:0008266,GO:0006396,GO:0008283,GO:0010228,GO:0048864,GO:1901000,GO:2000070
comp16660_c0_seq1_m.9098	athb6_arath ame: full=homeobox-leucine zipper protein athb-6 ame: full=hd-zip protein athb-6 ame: full=homeodomain transcription factor athb-6	GO:0005634,GO:0003700,GO:0042803,GO:0043565,GO:0006351,GO:0009414,GO:0009637,GO:0009738,GO:0009788,GO:0030308,GO:0045893,GO:0048510,GO:0048573
comp16661_c1_seq1_m.30479	arfh_arath ame: full=auxin response factor 8 ame: full=protein fruit without fertilization	GO:0005634,GO:0009536,GO:0003700,GO:0005515,GO:0043565,GO:0006351,GO:0006355,GO:0009734,GO:0009908
comp16661_c1_seq3_m.30482	arfh_arath ame: full=auxin response factor 8 ame: full=protein fruit without fertilization	GO:0043231,GO:0003700,GO:0043565,GO:0006355,GO:0009733,GO:0009908
comp16661_c1_seq4_m.30480	arfh_arath ame: full=auxin response factor 8 ame: full=protein fruit without fertilization	GO:0005634,GO:0009536,GO:0003700,GO:0005515,GO:0043565,GO:0006351,GO:0006355,GO:0009734,GO:0009908
comp16662_c0_seq1_m.9099	tlp3_arath ame: full=tubby-like f-box protein 3 short= 3	GO:0005654,GO:0005829,GO:0005886,GO:0005929,GO:0009536,GO:0003700,GO:0008081,GO:0035091,GO:0006355,GO:0009620,GO:0009651,GO:0042542,GO:0061512,GO:0071470
comp16663_c0_seq1_m.34881	dcyd1_orysj ame: full= d-cysteine desulfhydrase mitochondrial ame: full= -cdes1 short=d-cdes1 flags: precursor	GO:0005739,GO:0005829,GO:0009507,GO:0008660,GO:0019148,GO:0030170,GO:0050897,GO:0009693,GO:0019447,GO:0046686
comp16664_c0_seq1_m.19525	lym2_arath ame: full= domain-containing gpi-anchored protein 2 ame: full=chitin elicitor-binding protein lym2 short=ce lym2 flags: precursor	GO:0009506,GO:0046658,GO:0008061,GO:0043621,GO:0016998,GO:0050896
comp166678_c0_seq1_m.14319	pp319_arath ame: full=pentatricopeptide repeat-containing protein chloroplastic ame: full=protein pigment-deficient mutant 1 ame: full=protein seedling lethal 1 flags: precursor	GO:0005739,GO:0009507,GO:0003723,GO:0004519,GO:0008380,GO:1900865
comp16667_c0_seq1_m.9100	fahd1_dicdi ame: full=acylpyruvase mitochondrial ame: full=fumarylacetoacetate hydrolase domain-containing protein 1 flags: precursor	GO:0005654,GO:0005743,GO:0005829,GO:0008948,GO:0018773,GO:0034545
comp166685_c0_seq1_m.14320	pp250_arath ame: full=pentatricopeptide repeat-containing protein at3g23020	GO:0009507
comp16668_c0_seq1_m.25130	cia1_arath ame: full=protein cia1 ame: full=cytosolic iron-sulfur protein assembly 1 ame: full=protein embryo defective 1345	GO:0005634,GO:0005834,GO:0097361,GO:0000166,GO:0009793,GO:0016226
comp16670_c0_seq1_m.9101	rrp12_chick ame: full=rrp12-like protein	GO:0043229
comp16670_c0_seq1_m.9102	rrp12_yeast ame: full=ribosomal rna-processing protein 12	GO:0005730,GO:0005737,GO:0030686,GO:0003729,GO:0042254
comp16671_c0_seq1_m.18760	tmvrn_nicgu ame: full=tmv resistance protein n	GO:0005737,GO:0016020,GO:0005488,GO:0006952
comp16672_c0_seq1_m.9103	hsfa8_arath ame: full=heat stress transcription factor a-8 short= sfa8 ame: full= sf-03 ame: full=heat shock factor protein 5 short=hsf 5 ame: full=heat shock transcription factor 5 short=hstf 5	GO:0044424,GO:0003677,GO:0005515,GO:0009408
comp16673_c0_seq1_m.9104	sild_podpe ame: full=secoisolariciresinol dehydrogenase	GO:0005829,GO:0010301,GO:0006561,GO:0009408,GO:0009414,GO:0009688,GO:0009750,GO:0010115,GO:0010182,GO:0051504
comp166741_c0_seq1_m.14322	pp151_arath ame: full=pentatricopeptide repeat-containing protein at2g13600	GO:0005739,GO:0005488,GO:0010182,GO:0080156
comp16674_c0_seq1_m.9105	mfpa_cucsa ame: full=glyoxysomal fatty acid beta-oxidation multifunctional protein mfp-a includes: ame: full=enoyl- hydratase 3-2-trans-enoyl- isomerase 3-hydroxybutyryl- epimerase includes: ame: full=3-hydroxyacyl- dehydrogenase	GO:0005618,GO:0005730,GO:0005829,GO:0005856,GO:0009506,GO:0009507,GO:0009514,GO:0003729,GO:0003857,GO:0004165,GO:0004300,GO:0008017,GO:0008692,GO:0016508,GO:0018812,GO:0006635,GO:0009695,GO:0009845,GO:0009908
comp16674_c0_seq1_m.9106	mfpa_cucsa ame: full=glyoxysomal fatty acid beta-oxidation multifunctional protein mfp-a includes: ame: full=enoyl- hydratase 3-2-trans-enoyl- isomerase 3-hydroxybutyryl- epimerase includes: ame: full=3-hydroxyacyl- dehydrogenase	GO:0005618,GO:0005730,GO:0005829,GO:0005874,GO:0009506,GO:0009507,GO:0009514,GO:0003729,GO:0003857,GO:0004165,GO:0004300,GO:0008017,GO:0008692,GO:0016508,GO:0018812,GO:0006635,GO:0009695,GO:0009845,GO:0009908
comp16675_c0_seq1_m.9107	rma3_arath ame: full=e3 ubiquitin-protein ligase rma3 ame: full=protein ring membrane-anchor 3 ame: full=ring-type e3 ubiquitin transferase rma3	GO:0005739,GO:0036513,GO:0005515,GO:0008270,GO:0016746,GO:1904264,GO:0001817,GO:0002682,GO:0009617,GO:0010507,GO:0031175,GO:0031323,GO:0031648,GO:0046474,GO:0048522,GO:0048583,GO:0051240,GO:0060255,GO:0065009,GO:0070534,GO:0070936,GO:0071712,GO:0080090,GO:2000785
comp16675_c0_seq1_m.9108	rma3_arath ame: full=e3 ubiquitin-protein ligase rma3 ame: full=protein ring membrane-anchor 3 ame: full=ring-type e3 ubiquitin transferase rma3	GO:0036513,GO:0044390,GO:1904264,GO:0042787,GO:0051865,GO:0071712
comp16676_c0_seq1_m.28340	yqjg_ecoli ame: full=glutathionyl-hydroquinone reductase short=gs-hqr	GO:0003824,GO:0009987
comp16676_c0_seq1_m.28341	yqjg_ecoli ame: full=glutathionyl-hydroquinone reductase short=gs-hqr	GO:0005777,GO:0004364,GO:0006749
comp16676_c0_seq2_m.28342	yqjg_ecoli ame: full=glutathionyl-hydroquinone reductase short=gs-hqr	GO:0003824,GO:0009987
comp16676_c0_seq2_m.28343	yqjg_ecoli ame: full=glutathionyl-hydroquinone reductase short=gs-hqr	GO:0005777,GO:0004364,GO:0006749
comp16676_c0_seq2_m.28344	yqjg_ecoli ame: full=glutathionyl-hydroquinone reductase short=gs-hqr	GO:0005777,GO:0004364,GO:0006749
comp16676_c0_seq3_m.28345	yqjg_ecoli ame: full=glutathionyl-hydroquinone reductase short=gs-hqr	GO:0003824,GO:0009987
comp16676_c0_seq3_m.28346	yqjg_ecoli ame: full=glutathionyl-hydroquinone reductase short=gs-hqr	GO:0005777,GO:0004364,GO:0006749
comp16676_c0_seq4_m.28347	yqjg_ecoli ame: full=glutathionyl-hydroquinone reductase short=gs-hqr	GO:0003824,GO:0009987
comp16676_c0_seq4_m.28348	yqjg_ecoli ame: full=glutathionyl-hydroquinone reductase short=gs-hqr	GO:0005777,GO:0004364,GO:0006749
comp16677_c0_seq1_m.21190	gdi_arath ame: full=guanosine nucleotide diphosphate dissociation inhibitor at5g09550 short=	GO:0005829,GO:0009506,GO:0030496,GO:0048046,GO:0005093,GO:0005096,GO:0005515,GO:0016491,GO:0015031,GO:0032482,GO:0048227,GO:0050771,GO:0050790,GO:0051056,GO:0055114,GO:0090315
comp16677_c0_seq1_m.21191	hacd_arath ame: full=very-long-chain -3-hydroxyacyl- dehydratase pasticcino 2 ame: full=3-hydroxyacyl- dehydratase pasticcino 2 short= 2 short=hacd short=hcd ame: full=protein pepino short=pep ame: full=protein tyrosine phosphatase-like protein	GO:0005634,GO:0005739,GO:0005829,GO:0009923,GO:0030176,GO:0004725,GO:0018812,GO:0019899,GO:0080023,GO:0102344,GO:0102345,GO:0007275,GO:0030148,GO:0030154,GO:0030497,GO:0035338,GO:0042761,GO:0048640,GO:0050732,GO:0051302
comp16677_c0_seq2_m.21192	gdi_arath ame: full=guanosine nucleotide diphosphate dissociation inhibitor at5g09550 short=	GO:0005794,GO:0005829,GO:0009506,GO:0030496,GO:0043005,GO:0043209,GO:0043234,GO:0048046,GO:0005093,GO:0005096,GO:0016491,GO:0017137,GO:0015031,GO:0032482,GO:0043547,GO:0048227,GO:0050771,GO:0051056,GO:0051592,GO:0055114,GO:0090315
comp16677_c0_seq2_m.21193	hacd_arath ame: full=very-long-chain -3-hydroxyacyl- dehydratase pasticcino 2 ame: full=3-hydroxyacyl- dehydratase pasticcino 2 short= 2 short=hacd short=hcd ame: full=protein pepino short=pep ame: full=protein tyrosine phosphatase-like protein	GO:0005634,GO:0005739,GO:0005829,GO:0009923,GO:0030176,GO:0004725,GO:0018812,GO:0019899,GO:0080023,GO:0102344,GO:0102345,GO:0007275,GO:0030148,GO:0030154,GO:0030497,GO:0035338,GO:0042761,GO:0048640,GO:0050732,GO:0051302
comp16677_c0_seq3_m.21194	hacd_arath ame: full=very-long-chain -3-hydroxyacyl- dehydratase pasticcino 2 ame: full=3-hydroxyacyl- dehydratase pasticcino 2 short= 2 short=hacd short=hcd ame: full=protein pepino short=pep ame: full=protein tyrosine phosphatase-like protein	GO:0005634,GO:0005739,GO:0005829,GO:0009923,GO:0030176,GO:0004725,GO:0018812,GO:0019899,GO:0080023,GO:0102344,GO:0102345,GO:0007275,GO:0030148,GO:0030154,GO:0030497,GO:0035338,GO:0042761,GO:0048640,GO:0050732,GO:0051302
comp16677_c0_seq4_m.21195	hacd_arath ame: full=very-long-chain -3-hydroxyacyl- dehydratase pasticcino 2 ame: full=3-hydroxyacyl- dehydratase pasticcino 2 short= 2 short=hacd short=hcd ame: full=protein pepino short=pep ame: full=protein tyrosine phosphatase-like protein	GO:0005634,GO:0005739,GO:0005829,GO:0009923,GO:0030176,GO:0004725,GO:0018812,GO:0019899,GO:0080023,GO:0102344,GO:0102345,GO:0007275,GO:0030148,GO:0030154,GO:0030497,GO:0035338,GO:0042761,GO:0048640,GO:0050732,GO:0051302
comp16679_c0_seq1_m.9109	y1461_arath ame: full=probable serine threonine-protein kinase at1g54610	GO:0005829,GO:0005886,GO:0016604,GO:0004674,GO:0005515,GO:0005524,GO:0006397,GO:0006468,GO:0009615,GO:0048366,GO:0048440,GO:0050792
comp16679_c0_seq1_m.9110	y1960_arath ame: full=probable serine threonine-protein kinase at1g09600	GO:0005634,GO:0005886,GO:0004674,GO:0005515,GO:0005524,GO:0006468
comp16679_c0_seq1_m.9112	y1461_arath ame: full=probable serine threonine-protein kinase at1g54610	GO:0005634,GO:0005829,GO:0005886,GO:0000166,GO:0004674,GO:0005515,GO:0009615,GO:0016310,GO:0048366
comp16681_c0_seq1_m.32737	stn8_arath ame: full=serine threonine-protein kinase chloroplastic ame: full=protein state transition 8 flags: precursor	GO:0009534,GO:0042651,GO:0000166,GO:0004674,GO:0005515,GO:0007623,GO:0009643,GO:0016310,GO:0042549,GO:0044238,GO:0044260,GO:0060255,GO:0080090
comp16681_c0_seq1_m.32738	man6_arath ame: full=mannan endo- -beta-mannosidase 6 ame: full=beta-mannanase 6 ame: full=endo-beta- -mannanase 6 short= 6 flags: precursor	GO:0005576,GO:0016985,GO:0009845,GO:0046355
comp16681_c0_seq2_m.32739	stn8_arath ame: full=serine threonine-protein kinase chloroplastic ame: full=protein state transition 8 flags: precursor	GO:0009534,GO:0042651,GO:0000166,GO:0004674,GO:0005515,GO:0007623,GO:0009643,GO:0016310,GO:0042549,GO:0044238,GO:0044260,GO:0060255,GO:0080090
comp16681_c0_seq2_m.32740	man6_arath ame: full=mannan endo- -beta-mannosidase 6 ame: full=beta-mannanase 6 ame: full=endo-beta- -mannanase 6 short= 6 flags: precursor	GO:0005576,GO:0016985,GO:0009845,GO:0046355
comp16682_c0_seq1_m.24198	p2c58_arath ame: full=probable protein phosphatase 2c 58 short= 2c58	GO:0000151,GO:0005634,GO:0005737,GO:0005886,GO:0009506,GO:0004722,GO:0004842,GO:0031625,GO:0046872,GO:0006470,GO:0010161
comp166838_c0_seq1_m.14324	nced1_phavu ame: full=9-cis-epoxycarotenoid dioxygenase chloroplastic ame: full= 1 flags: precursor	GO:0009535,GO:0009570,GO:0045549,GO:0046872,GO:0009414,GO:0009688,GO:0010162,GO:0042538,GO:0055114
comp16683_c0_seq1_m.37056	pme48_arath ame: full=probable pectinesterase 48 short=pe 48 ame: full=pectin methylesterase 48 short= 48 flags: precursor	GO:0009505,GO:0012505,GO:0043231,GO:0044444,GO:0048046,GO:0090406,GO:0030599,GO:0009846,GO:0009860,GO:0050829
comp16683_c0_seq2_m.37057	al11b_oleeu ame: full=pectinesterase 2 ame: full=pollen allergen ole e short=ole e 11-2 ame: allergen=ole e flags: precursor	GO:0009505,GO:0048046,GO:0090406,GO:0030599,GO:0009846,GO:0009860,GO:0050829
comp16683_c0_seq2_m.37058	al11b_oleeu ame: full=pectinesterase 2 ame: full=pollen allergen ole e short=ole e 11-2 ame: allergen=ole e flags: precursor	GO:0009505,GO:0012505,GO:0043231,GO:0044444,GO:0048046,GO:0090406,GO:0030599,GO:0009846,GO:0009860,GO:0050829
comp16684_c0_seq1_m.9114	rhf2a_arath ame: full=e3 ubiquitin-protein ligase rhf2a ame: full=ring-h2 finger f2a ame: full=ring-h2 zinc finger protein rhf2a ame: full=ring-type e3 ubiquitin transferase rhf2a	GO:0005634,GO:0005886,GO:0005515,GO:0008270,GO:0016874,GO:0061630,GO:0000209,GO:0009561,GO:0042787,GO:0043161,GO:0051726,GO:0055046
comp16685_c0_seq1_m.9115	voz1_arath ame: full=transcription factor voz1 ame: full=protein vascular plant one-zinc finger 1 short= 1	GO:0005634,GO:0005737,GO:0005515,GO:0043565,GO:0009408,GO:0009414,GO:0009631,GO:0009816,GO:0045893,GO:0048574,GO:0048578
comp16685_c0_seq1_m.9116	voz2_arath ame: full=transcription factor voz2 ame: full=protein vascular plant one-zinc finger 2 short= 2	GO:0005634,GO:0005737,GO:0005515,GO:0043565,GO:0046872,GO:0006351,GO:0009408,GO:0009414,GO:0009585,GO:0009631,GO:0009816,GO:0045893,GO:0048574,GO:0048578
comp16686_c0_seq1_m.18776	pus3_arath ame: full=rna pseudouridine synthase mitochondrial ame: full=rna pseudouridylate synthase 3 ame: full=rna-uridine isomerase 3 flags: precursor	GO:0005739,GO:0003723,GO:0009982,GO:0019239,GO:0031119
comp166878_c0_seq1_m.14325	c7a22_pangi ame: full=cytochrome p450 cyp749a22 ame: full=cytochrome p450 cyp749a20	GO:0005488,GO:0016709,GO:0010268,GO:0016131,GO:1902382,GO:1902386
comp16687_c0_seq1_m.38222	hip37_arath ame: full=heavy metal-associated isoprenylated plant protein 37 short= 37 flags: precursor	GO:0005576,GO:0005618,GO:0005634,GO:0005737,GO:0009506,GO:0046872,GO:0030001
comp16688_c0_seq1_m.20682	fbl10_arath ame: full=f-box lrr-repeat protein 10	GO:0005737,GO:0004842,GO:0006511,GO:0044763,GO:0044767,GO:0048856
comp16688_c0_seq1_m.20683	fbl10_arath ame: full=f-box lrr-repeat protein 10	GO:0005737,GO:0004842,GO:0006511
comp16688_c0_seq1_m.20684	fbl10_arath ame: full=f-box lrr-repeat protein 10	GO:0005737,GO:0004842,GO:0006511
comp16688_c0_seq2_m.20685	fbl10_arath ame: full=f-box lrr-repeat protein 10	GO:0005737,GO:0004842,GO:0006511,GO:0044763,GO:0044767,GO:0048856
comp16688_c0_seq2_m.20686	fbl10_arath ame: full=f-box lrr-repeat protein 10	GO:0005737,GO:0004842,GO:0006511
comp16689_c0_seq1_m.35154	y283_bachd ame: full=uncharacterized isomerase bh0283	GO:0005515,GO:0032879,GO:0051241,GO:0090101
comp16689_c0_seq2_m.35153	y283_bachd ame: full=uncharacterized isomerase bh0283	GO:0005515,GO:0032879,GO:0051241,GO:0090101
comp16690_c0_seq1_m.19433	Y1491_ARATHRecName: Full=Uncharacterized protein At1g04910	GO:0044431
comp16692_c0_seq10_m.20236	y5487_arath ame: full=probable lrr receptor-like serine threonine-protein kinase at5g48740 flags: precursor	GO:0005886,GO:0009507,GO:0016021,GO:0004674,GO:0005515,GO:0005524,GO:0046777
comp16692_c0_seq10_m.20237	y5487_arath ame: full=probable lrr receptor-like serine threonine-protein kinase at5g48740 flags: precursor	GO:0005886,GO:0016021,GO:0004674,GO:0005515,GO:0005524,GO:0046777
comp16692_c0_seq11_m.20238	y5487_arath ame: full=probable lrr receptor-like serine threonine-protein kinase at5g48740 flags: precursor	GO:0005886,GO:0016021,GO:0004674,GO:0005515,GO:0005524,GO:0046777
comp16692_c0_seq12_m.20240	y5487_arath ame: full=probable lrr receptor-like serine threonine-protein kinase at5g48740 flags: precursor	GO:0005886,GO:0016021,GO:0004674,GO:0005515,GO:0005524,GO:0046777
comp16692_c0_seq16_m.20246	y5487_arath ame: full=probable lrr receptor-like serine threonine-protein kinase at5g48740 flags: precursor	GO:0005886,GO:0009507,GO:0016021,GO:0004674,GO:0005515,GO:0005524,GO:0046777
comp16692_c0_seq16_m.20247	y5487_arath ame: full=probable lrr receptor-like serine threonine-protein kinase at5g48740 flags: precursor	GO:0005886,GO:0016021,GO:0004674,GO:0005515,GO:0005524,GO:0046777
comp16692_c0_seq17_m.20249	y5487_arath ame: full=probable lrr receptor-like serine threonine-protein kinase at5g48740 flags: precursor	GO:0005886,GO:0009507,GO:0016021,GO:0004674,GO:0005515,GO:0005524,GO:0046777
comp16692_c0_seq17_m.20250	y5487_arath ame: full=probable lrr receptor-like serine threonine-protein kinase at5g48740 flags: precursor	GO:0005886,GO:0016021,GO:0004674,GO:0005515,GO:0005524,GO:0046777
comp16692_c0_seq22_m.20256	y5487_arath ame: full=probable lrr receptor-like serine threonine-protein kinase at5g48740 flags: precursor	GO:0005886,GO:0016021,GO:0004674,GO:0005515,GO:0005524,GO:0046777
comp16692_c0_seq27_m.20265	y5487_arath ame: full=probable lrr receptor-like serine threonine-protein kinase at5g48740 flags: precursor	GO:0005886,GO:0016021,GO:0004674,GO:0005515,GO:0005524,GO:0046777
comp16692_c0_seq32_m.20271	y5487_arath ame: full=probable lrr receptor-like serine threonine-protein kinase at5g48740 flags: precursor	GO:0005886,GO:0009507,GO:0016021,GO:0004674,GO:0005515,GO:0005524,GO:0046777
comp16692_c0_seq32_m.20272	y5487_arath ame: full=probable lrr receptor-like serine threonine-protein kinase at5g48740 flags: precursor	GO:0005886,GO:0016021,GO:0004674,GO:0005515,GO:0005524,GO:0046777
comp16692_c0_seq41_m.20282	dgk5_arath ame: full=diacylglycerol kinase 5 short= 5 short=dag kinase 5 ame: full=diglyceride kinase 5 short=dgk 5	GO:0005886,GO:0009506,GO:0009507,GO:0004143,GO:0005524,GO:0006952,GO:0007205,GO:0016310,GO:0048364,GO:0048366
comp16692_c0_seq43_m.20283	y5487_arath ame: full=probable lrr receptor-like serine threonine-protein kinase at5g48740 flags: precursor	GO:0005886,GO:0004672,GO:0016310
comp16692_c0_seq4_m.20224	y5487_arath ame: full=probable lrr receptor-like serine threonine-protein kinase at5g48740 flags: precursor	GO:0005886,GO:0009507,GO:0016021,GO:0004674,GO:0005515,GO:0005524,GO:0046777
comp16692_c0_seq4_m.20225	y5487_arath ame: full=probable lrr receptor-like serine threonine-protein kinase at5g48740 flags: precursor	GO:0005886,GO:0016021,GO:0004674,GO:0005515,GO:0005524,GO:0046777
comp16692_c0_seq5_m.20227	y5487_arath ame: full=probable lrr receptor-like serine threonine-protein kinase at5g48740 flags: precursor	GO:0005886,GO:0009507,GO:0016021,GO:0004674,GO:0005515,GO:0005524,GO:0046777
comp16692_c0_seq5_m.20228	y5487_arath ame: full=probable lrr receptor-like serine threonine-protein kinase at5g48740 flags: precursor	GO:0005886,GO:0016021,GO:0004674,GO:0005515,GO:0005524,GO:0046777
comp16692_c0_seq6_m.20229	y5487_arath ame: full=probable lrr receptor-like serine threonine-protein kinase at5g48740 flags: precursor	GO:0005886,GO:0016021,GO:0004674,GO:0005515,GO:0005524,GO:0046777
comp16692_c0_seq7_m.20231	y5487_arath ame: full=probable lrr receptor-like serine threonine-protein kinase at5g48740 flags: precursor	GO:0005886,GO:0016021,GO:0004674,GO:0005515,GO:0005524,GO:0046777
comp16692_c0_seq9_m.20233	y5487_arath ame: full=probable lrr receptor-like serine threonine-protein kinase at5g48740 flags: precursor	GO:0005886,GO:0009507,GO:0016021,GO:0004674,GO:0005515,GO:0005524,GO:0046777
comp16692_c0_seq9_m.20234	y5487_arath ame: full=probable lrr receptor-like serine threonine-protein kinase at5g48740 flags: precursor	GO:0005886,GO:0016021,GO:0004674,GO:0005515,GO:0005524,GO:0046777
comp16694_c0_seq1_m.9118	y5325_arath ame: full=btb poz domain-containing protein at5g03250	GO:0005886,GO:0004871,GO:0009416
comp16695_c0_seq1_m.9119	ufsp_arath ame: full=probable ufm1-specific protease short=	GO:0009507,GO:0005515,GO:0016790,GO:0071567,GO:0006508,GO:0033146
comp16697_c0_seq1_m.31505	pmt9_arath ame: full=probable methyltransferase pmt9	GO:0000139,GO:0005634,GO:0005768,GO:0005774,GO:0005802,GO:0009505,GO:0009506,GO:0016021,GO:0008168,GO:0032259
comp16697_c0_seq1_m.31506	pmt9_arath ame: full=probable methyltransferase pmt9	GO:0000139,GO:0005634,GO:0005768,GO:0005774,GO:0005802,GO:0009505,GO:0009506,GO:0016021
comp16697_c0_seq1_m.31507	pmt9_arath ame: full=probable methyltransferase pmt9	GO:0000139,GO:0005634,GO:0005768,GO:0005774,GO:0005802,GO:0009505,GO:0009506,GO:0016021,GO:0008168,GO:0032259
comp16697_c0_seq2_m.31508	pmt9_arath ame: full=probable methyltransferase pmt9	GO:0000139,GO:0005634,GO:0005768,GO:0005774,GO:0005802,GO:0009505,GO:0009506,GO:0016021,GO:0008168,GO:0032259
comp16697_c0_seq2_m.31509	pmt9_arath ame: full=probable methyltransferase pmt9	GO:0000139,GO:0005634,GO:0005768,GO:0005774,GO:0005802,GO:0009505,GO:0009506,GO:0016021
comp16697_c0_seq2_m.31510	pmt9_arath ame: full=probable methyltransferase pmt9	GO:0000139,GO:0005634,GO:0005768,GO:0005774,GO:0005802,GO:0009505,GO:0009506,GO:0016021,GO:0008168,GO:0032259
comp16697_c0_seq3_m.31511	pmt9_arath ame: full=probable methyltransferase pmt9	GO:0000139,GO:0005634,GO:0005768,GO:0005774,GO:0005802,GO:0009505,GO:0009506,GO:0016021,GO:0008168,GO:0032259
comp16697_c0_seq3_m.31512	pmt9_arath ame: full=probable methyltransferase pmt9	GO:0000139,GO:0005634,GO:0005768,GO:0005774,GO:0005802,GO:0009505,GO:0009506,GO:0016021
comp16697_c0_seq3_m.31513	pmt9_arath ame: full=probable methyltransferase pmt9	GO:0000139,GO:0005634,GO:0005768,GO:0005774,GO:0005802,GO:0009505,GO:0009506,GO:0016021,GO:0008168,GO:0032259
comp16697_c0_seq4_m.31514	pmt9_arath ame: full=probable methyltransferase pmt9	GO:0000139,GO:0005634,GO:0005768,GO:0005774,GO:0005802,GO:0009505,GO:0009506,GO:0016021,GO:0008168,GO:0032259
comp16697_c0_seq4_m.31515	pmt9_arath ame: full=probable methyltransferase pmt9	GO:0000139,GO:0005634,GO:0005768,GO:0005774,GO:0005802,GO:0009505,GO:0009506,GO:0016021
comp16697_c0_seq4_m.31516	pmt9_arath ame: full=probable methyltransferase pmt9	GO:0000139,GO:0005634,GO:0005768,GO:0005774,GO:0005802,GO:0009505,GO:0009506,GO:0016021,GO:0008168,GO:0032259
comp16697_c0_seq5_m.31517	pmt9_arath ame: full=probable methyltransferase pmt9	GO:0000139,GO:0005634,GO:0005768,GO:0005774,GO:0005802,GO:0009505,GO:0009506,GO:0016021
comp166985_c0_seq1_m.14327	ppr47_arath ame: full= pentatricopeptide repeat-containing protein at1g17630	GO:0005739,GO:0009507,GO:0003723,GO:0004519,GO:0031425,GO:0031426,GO:0031930,GO:0080156
comp16698_c0_seq1_m.9120	alpl_arath ame: full=protein alp1-like	GO:0005634,GO:0044446,GO:0005488
comp16699_c1_seq1_m.22524	sr30_arath ame: full=serine arginine-rich splicing factor sr30 short=at-sr30 short=at-srp30 short= 30 ame: full=sf2 asf-like splicing modulator srp30 ame: full=serine-arginine rich rna binding protein 30	GO:0005681,GO:0005730,GO:0005829,GO:0016607,GO:0035061,GO:0000166,GO:0003729,GO:0005515,GO:0006376,GO:0048024
comp166_c1_seq1_m.31476	ire_arath ame: full=probable serine threonine protein kinase ire ame: full=protein incomplete root hair elongation short=	GO:0005634,GO:0005829,GO:0005886,GO:0004674,GO:0043167,GO:0009826,GO:0018105,GO:0035556,GO:0046777
comp16700_c0_seq2_m.25228	top1_ricbr ame: full=dna topoisomerase 1 ame: full=dna topoisomerase i ame: full=omega-protein ame: full=relaxing enzyme ame: full=swivelase ame: full=untwisting enzyme	GO:0005488,GO:0016853
comp16701_c0_seq1_m.26477	tic56_arath ame: full=protein tic chloroplastic ame: full=translocon at the inner envelope membrane of chloroplasts 56 short= 56 flags: precursor	GO:0005634,GO:0009706,GO:0005515,GO:0008565,GO:0045037
comp16701_c0_seq1_m.26478	tic56_arath ame: full=protein tic chloroplastic ame: full=translocon at the inner envelope membrane of chloroplasts 56 short= 56 flags: precursor	GO:0005634,GO:0009706,GO:0005515,GO:0008565,GO:0045037
comp167021_c0_seq1_m.14328	mb3r1_arath ame: full=transcription factor myb3r-1 ame: full=myb-related protein 3r-1 ame: full=plant c-myb-like protein 1 short=protein pc-myb1	GO:0005634,GO:0003677,GO:0003700,GO:0003713,GO:0006355,GO:0032465
comp16702_c0_seq1_m.26753	ppl1_arath ame: full= -like protein chloroplastic ame: full=oec23-like protein 4 ame: full= -related thylakoid lumenal protein 2 flags: precursor	GO:0009543,GO:0009654,GO:0019898,GO:0030095,GO:0005509,GO:0015979
comp16702_c0_seq2_m.26754	ppl1_arath ame: full= -like protein chloroplastic ame: full=oec23-like protein 4 ame: full= -related thylakoid lumenal protein 2 flags: precursor	GO:0009543,GO:0009654,GO:0019898,GO:0030095,GO:0005509,GO:0015979
comp16703_c0_seq1_m.23368	nac14_arath ame: full=nac domain-containing protein 14 short=anac014 ame: full=protein ntm1-like 2	GO:0005634,GO:0005789,GO:0005886,GO:0016021,GO:0003700,GO:0003713,GO:0005516,GO:0043621,GO:0044212,GO:0002230,GO:0002237,GO:0006351,GO:0007275,GO:0009814,GO:0010200,GO:0016032,GO:0045892,GO:0051607,GO:0070417,GO:0071470,GO:0090602,GO:1900103,GO:1900426
comp16703_c0_seq2_m.23370	nac14_arath ame: full=nac domain-containing protein 14 short=anac014 ame: full=protein ntm1-like 2	GO:0005634,GO:0005789,GO:0005886,GO:0016021,GO:0003700,GO:0003713,GO:0005516,GO:0043621,GO:0044212,GO:0002230,GO:0002237,GO:0006351,GO:0007275,GO:0009814,GO:0010200,GO:0016032,GO:0045892,GO:0051607,GO:0070417,GO:0071470,GO:0090602,GO:1900103,GO:1900426
comp16704_c0_seq1_m.24285	yqjg_ecoli ame: full=glutathionyl-hydroquinone reductase short=gs-hqr	GO:0003824,GO:0009987
comp16704_c0_seq2_m.24286	yqjg_ecoli ame: full=glutathionyl-hydroquinone reductase short=gs-hqr	GO:0005737,GO:0016740,GO:0008152,GO:0009987
comp16705_c0_seq1_m.9123	ab19a_prupe ame: full=auxin-binding protein abp19a flags: precursor	GO:0005618,GO:0005737,GO:0031012,GO:0046564,GO:0046872,GO:0050162,GO:0050577,GO:0006005,GO:0019853,GO:0033609,GO:0042350,GO:0055114
comp16706_c0_seq1_m.22926	crpm2_arath ame: full=cold-regulated 413 plasma membrane protein 2 short= 413-pm2	GO:0005739,GO:0005774,GO:0005886,GO:0009941,GO:0016021,GO:0009631,GO:0009737,GO:0009744,GO:0009749,GO:0009750,GO:0042631
comp16706_c0_seq2_m.22927	crpm2_arath ame: full=cold-regulated 413 plasma membrane protein 2 short= 413-pm2	GO:0005739,GO:0005774,GO:0005886,GO:0009941,GO:0016021,GO:0009631,GO:0009737,GO:0009744,GO:0009749,GO:0009750,GO:0042631
comp16707_c0_seq1_m.9124	arsa_metth ame: full= arsenical pump-driving atpase ame: full=arsenical resistance atpase ame: full=arsenite-translocating atpase ame: full=arsenite-transporting atpase	GO:0042802,GO:0051234
comp16707_c0_seq1_m.9125	asna_toxgv ame: full=atpase asna1 homolog ame: full=arsenical pump-driving atpase homolog ame: full=arsenite-stimulated atpase	GO:0005488
comp16708_c0_seq1_m.9126	an13c_danre ame: full=ankyrin repeat domain-containing protein 13c	GO:0012505,GO:0043231,GO:0044444
comp16709_c0_seq1_m.9128	nol9_arath ame: full=polynucleotide 5 -hydroxyl-kinase nol9 ame: full=nucleolar protein 9 homolog	GO:0031981,GO:0000166,GO:0016740,GO:0006364
comp16710_c0_seq1_m.9129	gsa2_arath ame: full=glutamate-1-semialdehyde -aminomutase chloroplastic short=gsa 2 ame: full=glutamate-1-semialdehyde aminotransferase 2 short=gsa-at 2 flags: precursor	GO:0009570,GO:0009941,GO:0048046,GO:0008483,GO:0030170,GO:0042286,GO:0042802,GO:0006782,GO:0009416,GO:0015995
comp16710_c0_seq1_m.9130	gsa_tobac ame: full=glutamate-1-semialdehyde - chloroplastic short=gsa ame: full=glutamate-1-semialdehyde aminotransferase short=gsa-at flags: precursor	GO:0009570,GO:0009941,GO:0008483,GO:0030170,GO:0042286,GO:0042802,GO:0006782,GO:0015995
comp16711_c0_seq1_m.16636	pmtq_arath ame: full=probable methyltransferase pmt26	GO:0000139,GO:0005768,GO:0005789,GO:0005802,GO:0009506,GO:0016021
comp16711_c1_seq1_m.16637	pmtq_arath ame: full=probable methyltransferase pmt26	GO:0000139,GO:0005768,GO:0005802,GO:0009506,GO:0016021
comp16711_c1_seq1_m.16638	pmtq_arath ame: full=probable methyltransferase pmt26	GO:0000139,GO:0005768,GO:0005789,GO:0005802,GO:0009506,GO:0016021
comp16712_c0_seq1_m.9131	bccp_noss1 ame: full=biotin carboxyl carrier protein of acetyl- carboxylase short=bccp	GO:0009570,GO:0009941,GO:0009374
comp16713_c0_seq1_m.31007	edr1_arath ame: full=serine threonine-protein kinase edr1 ame: full=mapkk kinase edr1 ame: full=protein enhanced disease resistance 1 short= 1 ame: full=serine threonine tyrosine-protein kinase 10	GO:0005730,GO:0005769,GO:0005783,GO:0005802,GO:0005829,GO:0005886,GO:0012510,GO:0004709,GO:0005515,GO:0002229,GO:0008219,GO:0009414,GO:0009617,GO:0009620,GO:0009658,GO:0009723,GO:0009743,GO:0009788,GO:0035556,GO:0044710,GO:0046777,GO:0050793,GO:0071310,GO:1900150,GO:1900424,GO:2000031
comp16713_c0_seq2_m.31010	edr1_arath ame: full=serine threonine-protein kinase edr1 ame: full=mapkk kinase edr1 ame: full=protein enhanced disease resistance 1 short= 1 ame: full=serine threonine tyrosine-protein kinase 10	GO:0005730,GO:0005769,GO:0005783,GO:0005802,GO:0005829,GO:0005886,GO:0012510,GO:0004709,GO:0005515,GO:0002229,GO:0008219,GO:0009414,GO:0009617,GO:0009620,GO:0009658,GO:0009723,GO:0009743,GO:0009788,GO:0035556,GO:0044710,GO:0046777,GO:0050793,GO:0071310,GO:1900150,GO:1900424,GO:2000031
comp16713_c0_seq3_m.31013	edr1_arath ame: full=serine threonine-protein kinase edr1 ame: full=mapkk kinase edr1 ame: full=protein enhanced disease resistance 1 short= 1 ame: full=serine threonine tyrosine-protein kinase 10	GO:0005730,GO:0005769,GO:0005783,GO:0005802,GO:0005829,GO:0005886,GO:0012510,GO:0004709,GO:0005515,GO:0002229,GO:0008219,GO:0009414,GO:0009617,GO:0009620,GO:0009658,GO:0009723,GO:0009743,GO:0009788,GO:0035556,GO:0044710,GO:0046777,GO:0050793,GO:0071310,GO:1900150,GO:1900424,GO:2000031
comp16714_c1_seq1_m.38873	djc14_human ame: full= homolog subfamily c member 14 ame: full= protein homolog 3 ame: full=dopamine receptor-interacting protein of 78 kda short=drip78 ame: full=human protein 3 short=hdj-3	GO:0005737,GO:0016020,GO:0043231,GO:0044446,GO:0005515,GO:0043167,GO:0009987
comp16714_c1_seq2_m.38875	djc14_human ame: full= homolog subfamily c member 14 ame: full= protein homolog 3 ame: full=dopamine receptor-interacting protein of 78 kda short=drip78 ame: full=human protein 3 short=hdj-3	GO:0005737,GO:0016020,GO:0031981,GO:0005515,GO:0043167,GO:0009987
comp16715_c0_seq1_m.9133	pp11_acepe ame: full=serine threonine-protein phosphatase pp1 isozyme 1	GO:0000164,GO:0000777,GO:0000784,GO:0005730,GO:0005741,GO:0005829,GO:0005886,GO:0005911,GO:0005925,GO:0016607,GO:0030496,GO:0032154,GO:0042587,GO:0043197,GO:0043204,GO:0070062,GO:0070688,GO:0072357,GO:0003723,GO:0004722,GO:0005521,GO:0008022,GO:0008157,GO:0019901,GO:0019904,GO:0032403,GO:0043021,GO:0046872,GO:0047485,GO:0005977,GO:0005979,GO:0005981,GO:0007143,GO:0019433,GO:0030182,GO:0030324,GO:0032091,GO:0032922,GO:0036496,GO:0043153,GO:0046822,GO:0048754,GO:0051301,GO:0070262,GO:0090263,GO:1904886,GO:2001241
comp16716_c0_seq1_m.29845	gbf4_arath ame: full=g-box-binding factor 4 ame: full=bzip transcription factor 40 short= 40	GO:0005634,GO:0000976,GO:0003700,GO:0005515,GO:0006351,GO:0009414,GO:0009651,GO:0009738,GO:0009739,GO:0009845,GO:0010187,GO:0010200,GO:0010255,GO:0019760,GO:0045893,GO:0048316,GO:1900057,GO:1903648
comp16716_c0_seq1_m.29846	gbf4_arath ame: full=g-box-binding factor 4 ame: full=bzip transcription factor 40 short= 40	GO:0005634,GO:0009507,GO:0003700,GO:0005515,GO:0043565
comp16717_c0_seq1_m.9134	p2c70_arath ame: full=protein phosphatase 2c 70 short= 2c70 ame: full=kinase-associated protein phosphatase ame: full=protein root attenuated growth 1	GO:0005576,GO:0005886,GO:0004722,GO:0019901,GO:0043169,GO:0050408,GO:0006796,GO:0007165,GO:0009934
comp16718_c0_seq1_m.9135	lrks2_arath ame: full=receptor like protein kinase short= -	GO:0005773,GO:0005886,GO:0004672,GO:0005524,GO:0002229,GO:0006468,GO:0009555,GO:0009611,GO:0042742,GO:0071395,GO:0071446
comp16718_c0_seq1_m.9136	lrks2_arath ame: full=receptor like protein kinase short= -	GO:0005886,GO:0004675,GO:0019901,GO:0006468,GO:0007166,GO:0009611,GO:0009617,GO:0071395,GO:0071446
comp16719_c0_seq1_m.35947	atl65_arath ame: full=ring-h2 finger protein atl65 ame: full=ring-type e3 ubiquitin transferase atl65	GO:0004842,GO:0046872,GO:0044267,GO:0080167
comp16719_c0_seq2_m.35945	gcr1_arath ame: full=g-protein coupled receptor 1	GO:0005774,GO:0005794,GO:0044214,GO:0004930,GO:0005515,GO:0000278,GO:0006571,GO:0006629,GO:0007166,GO:0007186,GO:0007202,GO:0009094,GO:0009736,GO:0009738,GO:0009740,GO:0009742,GO:0009785,GO:0009788,GO:0009845,GO:0009908,GO:0009939,GO:0010231,GO:0010244,GO:0032960
comp16721_c0_seq1_m.30942	mrg1_arath ame: full=protein mrg1 ame: full=mrg family protein 1 ame: full=morf related gene 1	GO:0000123,GO:0005515,GO:1990188,GO:0006338,GO:0006351,GO:0006355,GO:0043967,GO:0048510
comp16721_c0_seq1_m.30943	mrg1_arath ame: full=protein mrg1 ame: full=mrg family protein 1 ame: full=morf related gene 1	GO:0000123,GO:0006338,GO:0016573
comp16721_c0_seq2_m.30944	mrg1_arath ame: full=protein mrg1 ame: full=mrg family protein 1 ame: full=morf related gene 1	GO:0000123,GO:0005515,GO:1990188,GO:0006338,GO:0006351,GO:0006355,GO:0043967,GO:0048510
comp16722_c0_seq1_m.9137	mgp4_arath ame: full=udp-d-xylose:l-fucose alpha- -d-xylosyltransferase mgp4 ame: full=protein male gametophyte defective 4 ame: full=rhamnogalacturonan xylosyltransferase mgp4	GO:0000139,GO:0009507,GO:0016021,GO:0035252,GO:0010306,GO:0048868
comp16722_c0_seq1_m.9138	mgp4_arath ame: full=udp-d-xylose:l-fucose alpha- -d-xylosyltransferase mgp4 ame: full=protein male gametophyte defective 4 ame: full=rhamnogalacturonan xylosyltransferase mgp4	GO:0000139,GO:0009507,GO:0016021,GO:0035252,GO:0010306,GO:0048868
comp16722_c0_seq1_m.9139	rgxt3_arath ame: full=udp-d-xylose:l-fucose alpha- -d-xylosyltransferase 3 ame: full=rhamnogalacturonan xylosyltransferase 3	GO:0000139,GO:0009507,GO:0016021,GO:0035252,GO:0010306,GO:0048868
comp16723_c0_seq1_m.20803	pnh1_orysj ame: full=protein argonaute pnh1 ame: full=protein pinhead homolog 1 short= 1	GO:0005634,GO:0005829,GO:0030529,GO:0003729,GO:0003743,GO:0004521,GO:0005515,GO:0035197,GO:0035198,GO:0006351,GO:0006355,GO:0006413,GO:0009733,GO:0009793,GO:0009850,GO:0009955,GO:0009965,GO:0010218,GO:0010305,GO:0010586,GO:0010589,GO:0035019,GO:0035195,GO:0048830,GO:0048864,GO:0060145,GO:1902183
comp16723_c0_seq1_m.20804	pnh1_orysj ame: full=protein argonaute pnh1 ame: full=protein pinhead homolog 1 short= 1	GO:0005634,GO:0005829,GO:0003729,GO:0003743,GO:0004521,GO:0005515,GO:0035197,GO:0035198,GO:0009733,GO:0009793,GO:0009850,GO:0009955,GO:0009965,GO:0010218,GO:0010305,GO:0010467,GO:0010586,GO:0010589,GO:0034645,GO:0035019,GO:0035195,GO:0044271,GO:0048830,GO:0048864,GO:0060145,GO:1902183
comp16723_c0_seq1_m.20805	pnh1_orysj ame: full=protein argonaute pnh1 ame: full=protein pinhead homolog 1 short= 1	GO:0005739,GO:0030529,GO:0003743,GO:0035198,GO:0006351,GO:0006355,GO:0006413,GO:0006417,GO:0010586,GO:0031047,GO:0035019,GO:0048366,GO:0051607,GO:1902183
comp16723_c0_seq2_m.20806	pnh1_orysj ame: full=protein argonaute pnh1 ame: full=protein pinhead homolog 1 short= 1	GO:0005634,GO:0005829,GO:0030529,GO:0003729,GO:0003743,GO:0004521,GO:0005515,GO:0035197,GO:0035198,GO:0006351,GO:0006355,GO:0006413,GO:0009733,GO:0009793,GO:0009850,GO:0009955,GO:0009965,GO:0010218,GO:0010305,GO:0010586,GO:0010589,GO:0035019,GO:0035195,GO:0048830,GO:0048864,GO:0060145,GO:1902183
comp16723_c0_seq2_m.20807	pnh1_orysj ame: full=protein argonaute pnh1 ame: full=protein pinhead homolog 1 short= 1	GO:0005634,GO:0005829,GO:0003729,GO:0003743,GO:0004521,GO:0005515,GO:0035197,GO:0035198,GO:0009733,GO:0009793,GO:0009850,GO:0009955,GO:0009965,GO:0010218,GO:0010305,GO:0010467,GO:0010586,GO:0010589,GO:0034645,GO:0035019,GO:0035195,GO:0044271,GO:0048830,GO:0048864,GO:0060145,GO:1902183
comp16723_c0_seq2_m.20808	pnh1_orysj ame: full=protein argonaute pnh1 ame: full=protein pinhead homolog 1 short= 1	GO:0005739,GO:0030529,GO:0003743,GO:0035198,GO:0006351,GO:0006355,GO:0006413,GO:0006417,GO:0010586,GO:0031047,GO:0035019,GO:0048366,GO:0051607,GO:1902183
comp16723_c0_seq3_m.20809	pnh1_orysj ame: full=protein argonaute pnh1 ame: full=protein pinhead homolog 1 short= 1	GO:0005634,GO:0005829,GO:0003729,GO:0003743,GO:0004521,GO:0005515,GO:0035197,GO:0035198,GO:0009733,GO:0009793,GO:0009850,GO:0009955,GO:0009965,GO:0010218,GO:0010305,GO:0010467,GO:0010586,GO:0010589,GO:0034645,GO:0035019,GO:0035195,GO:0044271,GO:0048830,GO:0048864,GO:0060145,GO:1902183
comp16723_c0_seq3_m.20810	pnh1_orysj ame: full=protein argonaute pnh1 ame: full=protein pinhead homolog 1 short= 1	GO:0005739,GO:0030529,GO:0003743,GO:0035198,GO:0006351,GO:0006355,GO:0006413,GO:0006417,GO:0010586,GO:0031047,GO:0035019,GO:0048366,GO:0051607,GO:1902183
comp16723_c0_seq4_m.20811	pnh1_orysj ame: full=protein argonaute pnh1 ame: full=protein pinhead homolog 1 short= 1	GO:0005634,GO:0005829,GO:0003729,GO:0003743,GO:0004521,GO:0005515,GO:0035197,GO:0035198,GO:0009733,GO:0009793,GO:0009850,GO:0009955,GO:0009965,GO:0010218,GO:0010305,GO:0010467,GO:0010586,GO:0010589,GO:0034645,GO:0035019,GO:0035195,GO:0044271,GO:0048830,GO:0048864,GO:0060145,GO:1902183
comp16723_c0_seq4_m.20812	pnh1_orysj ame: full=protein argonaute pnh1 ame: full=protein pinhead homolog 1 short= 1	GO:0005739,GO:0030529,GO:0003743,GO:0035198,GO:0006351,GO:0006355,GO:0006413,GO:0006417,GO:0010586,GO:0031047,GO:0035019,GO:0048366,GO:0051607,GO:1902183
comp167241_c0_seq1_m.14335	nork_pea ame: full=nodulation receptor kinase flags: precursor	GO:0016020,GO:0004672,GO:0005515,GO:0046777
comp16724_c0_seq1_m.9140	e13b_wheat ame: full=glucan endo- -beta-glucosidase ame: full=(1-	GO:0005634,GO:0009507,GO:0046658,GO:0004553
comp16725_c0_seq1_m.9141	tbc13_human ame: full=tbc1 domain family member 13	GO:0012505,GO:0016020,GO:0031410,GO:0043234,GO:0005515,GO:0015031,GO:0046907,GO:0048522,GO:0060627,GO:1902017
comp16727_c0_seq1_m.18121	tbr_arath ame: full=protein trichome birefringence	GO:0005634,GO:0005768,GO:0005802,GO:0009507,GO:0016021,GO:0016413,GO:0009827,GO:0009834,GO:0030244,GO:0045489
comp167285_c0_seq1_m.14338	hls1l_arath ame: full=probable n-acetyltransferase hls1-like	GO:0009725,GO:0009987,GO:0044767,GO:0048856,GO:0050789
comp16728_c0_seq1_m.9142	int4_arath ame: full=inositol transporter 4 ame: full=myo-inositol-proton symporter int4 ame: full=protein inositol transporter 4	GO:0005887,GO:0009705,GO:0090406,GO:0005351,GO:0005355,GO:0005366,GO:0015798,GO:0023052,GO:0035428,GO:0046323
comp16728_c0_seq1_m.9143	int4_arath ame: full=inositol transporter 4 ame: full=myo-inositol-proton symporter int4 ame: full=protein inositol transporter 4	GO:0005887,GO:0090406,GO:0005351,GO:0005355,GO:0005366,GO:0015798,GO:0023052,GO:0035428,GO:0046323
comp167295_c0_seq1_m.14339	pp224_arath ame: full=pentatricopeptide repeat-containing protein at3g12770	GO:0005739,GO:0009507,GO:0003723,GO:0004519,GO:0008270,GO:0031425,GO:0080156,GO:1900865
comp16729_c0_seq1_m.28416	ptm_arath ame: full=ddt domain-containing protein ptm ame: full=ddt domain-containing protein 1 ame: full=membrane-bound transcription factor ptm ame: full=phd type transcription factor with transmembrane domains	GO:0005700,GO:0005829,GO:0016581,GO:0035327,GO:0090571,GO:0000166,GO:0000977,GO:0004003,GO:0008134,GO:0008270,GO:0031491,GO:0070615,GO:0000122,GO:0007283,GO:0007517,GO:0030261,GO:0040027,GO:0042766,GO:0048557,GO:0048583,GO:0048813,GO:0051130,GO:0071923
comp16730_c0_seq1_m.37177	dpm1_human ame: full=dolichol-phosphate mannosyltransferase subunit 1 ame: full=dolichol-phosphate mannose synthase subunit 1 short=dpm synthase subunit 1 ame: full=dolichyl-phosphate beta-d-mannosyltransferase subunit 1 ame: full=mannose-p-dolichol synthase subunit 1 short=mpd synthase subunit 1	GO:0005634,GO:0005789,GO:0033185,GO:0004169,GO:0004582,GO:0005515,GO:0005537,GO:0043178,GO:0006506,GO:0018279,GO:0019348,GO:0019673,GO:0035269
comp16730_c0_seq2_m.37178	dpm1_human ame: full=dolichol-phosphate mannosyltransferase subunit 1 ame: full=dolichol-phosphate mannose synthase subunit 1 short=dpm synthase subunit 1 ame: full=dolichyl-phosphate beta-d-mannosyltransferase subunit 1 ame: full=mannose-p-dolichol synthase subunit 1 short=mpd synthase subunit 1	GO:0005634,GO:0005789,GO:0033185,GO:0004169,GO:0004582,GO:0005515,GO:0005537,GO:0043178,GO:0006506,GO:0018279,GO:0019348,GO:0019673,GO:0035269
comp16730_c0_seq3_m.37179	dpm1_human ame: full=dolichol-phosphate mannosyltransferase subunit 1 ame: full=dolichol-phosphate mannose synthase subunit 1 short=dpm synthase subunit 1 ame: full=dolichyl-phosphate beta-d-mannosyltransferase subunit 1 ame: full=mannose-p-dolichol synthase subunit 1 short=mpd synthase subunit 1	GO:0005634,GO:0005789,GO:0033185,GO:0004169,GO:0004582,GO:0005515,GO:0005537,GO:0043178,GO:0006506,GO:0018279,GO:0019348,GO:0019673,GO:0035269
comp16730_c0_seq4_m.37180	dpm1_drome ame: full=probable dolichol-phosphate mannosyltransferase short=dpm synthase short=dolichol-phosphate mannose synthase ame: full=dolichyl-phosphate beta-d-mannosyltransferase ame: full=mannose-p-dolichol synthase short=mpd synthase	GO:0005634,GO:0005789,GO:0033185,GO:0004169,GO:0004582,GO:0005515,GO:0005537,GO:0043178,GO:0006506,GO:0018279,GO:0019348,GO:0019673,GO:0035269
comp16731_c0_seq1_m.9144	pix7_arath ame: full=probable serine threonine-protein kinase pix7	GO:0005634,GO:0005886,GO:0009507,GO:0004675,GO:0006468,GO:0007166
comp167327_c0_seq1_m.14340	cml45_arath ame: full=probable calcium-binding protein cml45 ame: full=calmodulin-like protein 45	GO:0005886,GO:0005509
comp16732_c0_seq1_m.9145	smxl4_arath ame: full=protein smax1-like 4 short= 4 ame: full=protein heat shock protein-related short=	GO:0009507
comp16733_c0_seq1_m.9146	apm1_arath ame: full=aminopeptidase m1 ame: full=alpha-aminoacylpeptide hydrolase	GO:0005634,GO:0005783,GO:0005829,GO:0005886,GO:0031090,GO:0008270,GO:0010013,GO:0042277,GO:0070006,GO:0006508,GO:0009926,GO:0043171
comp16735_c0_seq1_m.9148	marc2_mouse ame: full=mitochondrial amidoxime reducing component 2 short=marc2 ame: full=molybdenum cofactor sulfurase c-terminal domain-containing protein 2 short=mosc domain-containing protein 2 short=moco sulfurase c-terminal domain-containing protein 2 flags: precursor	GO:0031966,GO:0003824,GO:0005488,GO:0008152
comp167361_c0_seq1_m.14341	hmg2_drome ame: full=high mobility group protein dsp1 ame: full=protein dorsal switch 1	GO:0000790,GO:0000793,GO:0005615,GO:0005700,GO:0005768,GO:0016020,GO:0032991,GO:0048471,GO:0000400,GO:0000405,GO:0001158,GO:0003700,GO:0003723,GO:0005102,GO:0008144,GO:0017025,GO:0019887,GO:0044378,GO:0046872,GO:0097100,GO:0002274,GO:0002437,GO:0002755,GO:0002840,GO:0003006,GO:0006282,GO:0006310,GO:0006334,GO:0006338,GO:0007283,GO:0007379,GO:0007480,GO:0008348,GO:0017055,GO:0030334,GO:0032069,GO:0032392,GO:0032481,GO:0032496,GO:0032755,GO:0034134,GO:0034142,GO:0034165,GO:0042493,GO:0043065,GO:0043277,GO:0043388,GO:0043410,GO:0045639,GO:0045859,GO:0045893,GO:0048545,GO:0050716,GO:0050767,GO:0050829,GO:0050830,GO:0051103,GO:0051106,GO:0051345,GO:0060326,GO:0072091,GO:0097350,GO:1901224
comp167361_c0_seq1_m.14342	hmg2_drome ame: full=high mobility group protein dsp1 ame: full=protein dorsal switch 1	GO:0000790,GO:0000793,GO:0005615,GO:0005654,GO:0005700,GO:0005769,GO:0009986,GO:0016020,GO:0017053,GO:0043005,GO:0000401,GO:0000402,GO:0000405,GO:0001530,GO:0001786,GO:0003681,GO:0003684,GO:0003697,GO:0003700,GO:0003725,GO:0003727,GO:0005125,GO:0008097,GO:0008201,GO:0010858,GO:0016829,GO:0017025,GO:0019958,GO:0030295,GO:0042056,GO:0042277,GO:0042393,GO:0044378,GO:0045322,GO:0046872,GO:0046983,GO:0050786,GO:0051861,GO:0070182,GO:0070491,GO:0097100,GO:0000902,GO:0001654,GO:0001773,GO:0001935,GO:0002053,GO:0002270,GO:0002281,GO:0002322,GO:0002407,GO:0002437,GO:0002643,GO:0002840,GO:0006265,GO:0006284,GO:0006309,GO:0006334,GO:0006338,GO:0007204,GO:0007379,GO:0007480,GO:0007623,GO:0008156,GO:0008348,GO:0009408,GO:0009749,GO:0010508,GO:0010976,GO:0014911,GO:0017055,GO:0030324,GO:0031175,GO:0031532,GO:0032072,GO:0032392,GO:0032425,GO:0032496,GO:0032689,GO:0032728,GO:0032733,GO:0032735,GO:0032757,GO:0032760,GO:0032868,GO:0033034,GO:0033151,GO:0034137,GO:0034145,GO:0034162,GO:0034165,GO:0034341,GO:0035711,GO:0035767,GO:0042104,GO:0042493,GO:0043277,GO:0043280,GO:0043371,GO:0043388,GO:0043537,GO:0045063,GO:0045639,GO:0045663,GO:0045819,GO:0045859,GO:0045931,GO:0045944,GO:0046330,GO:0050718,GO:0050727,GO:0050831,GO:0050930,GO:0051103,GO:0051106,GO:0051384,GO:0051450,GO:0070374,GO:0071347,GO:0071642,GO:0090026,GO:0090303,GO:0097350,GO:1901224,GO:1902741,GO:1903672,GO:1990774,GO:2000426,GO:2000778,GO:2000819,GO:2001200
comp16736_c0_seq1_m.9149	y1515_arath ame: full=uncharacterized tpr repeat-containing protein at1g05150	GO:0005634,GO:0005768,GO:0005802,GO:0005886,GO:0009506,GO:0005509,GO:0005515,GO:0008080,GO:0016757,GO:0006464,GO:0009889,GO:0010468,GO:0010604,GO:0016569,GO:0031325,GO:0031400,GO:0042325,GO:0044763,GO:0050896,GO:0065008,GO:1901135
comp16737_c0_seq1_m.9150	lhw_arath ame: full=transcription factor lhw ame: full=bhlh transcription factor delta short=bhlh delta ame: full=basic helix-loop-helix protein 156 short= 156 short=bhlh 156 ame: full=protein lonesome highway ame: full=bhlh transcription factor bhlh156	GO:0005634,GO:0044444,GO:0046983,GO:0006355,GO:0007140,GO:0044238,GO:0044260,GO:0048316,GO:0048364,GO:0071365,GO:0090058
comp16738_c0_seq1_m.37549	sde2_mouse ame: full=protein sde2 homolog	GO:0005634
comp16738_c1_seq1_m.37551	rac1_betvu ame: full=rac-like gtp-binding protein rho1 ame: full=rho1bv flags: precursor	GO:0005730,GO:0005819,GO:0005886,GO:0009524,GO:0045177,GO:0003924,GO:0005525,GO:0032794,GO:0007264,GO:0009734,GO:0009738,GO:0009860,GO:0017157,GO:0030833,GO:0030834,GO:0051650
comp16738_c1_seq2_m.37552	rac1_betvu ame: full=rac-like gtp-binding protein rho1 ame: full=rho1bv flags: precursor	GO:0005730,GO:0005819,GO:0005886,GO:0009524,GO:0045177,GO:0003924,GO:0005525,GO:0032794,GO:0007264,GO:0009734,GO:0009738,GO:0009860,GO:0017157,GO:0030833,GO:0030834,GO:0051650
comp16738_c1_seq3_m.37553	rac5_orysj ame: full=rac-like gtp-binding protein 5 ame: full=gtpase protein ame: full= ac5 flags: precursor	GO:0005730,GO:0005819,GO:0005886,GO:0009524,GO:0030427,GO:0003924,GO:0005525,GO:0019901,GO:0007264,GO:0009734,GO:0009958,GO:0010928
comp16739_c0_seq1_m.9152	gautd_arath ame: full=probable galacturonosyltransferase 13	GO:0000139,GO:0005768,GO:0005802,GO:0016021,GO:0090406,GO:0047262,GO:0009555,GO:0009860,GO:0010289,GO:0010417
comp16740_c0_seq1_m.15357	glyt7_arath ame: full=glycosyltransferase-like at3g57200 flags: precursor	GO:0005576,GO:0005768,GO:0005802,GO:0005886,GO:0009505,GO:0009543,GO:0016757,GO:0007049,GO:0009663,GO:0009738,GO:0009749,GO:0009826,GO:0009831,GO:0010078,GO:0010215,GO:0030154,GO:0030244,GO:0040008,GO:0051301,GO:0071482,GO:2001009
comp16741_c0_seq1_m.9154	arid4_arath ame: full=at-rich interactive domain-containing protein 4 short=arid domain-containing protein 4	GO:0005634,GO:0003677,GO:0008270,GO:0006351,GO:0006355
comp16742_c0_seq1_m.17818	gwd1_citre ame: full=alpha-glucan water chloroplastic ame: full=starch-related protein r1 flags: precursor	GO:0005739,GO:0009570,GO:0009941,GO:0004673,GO:0005515,GO:0005524,GO:0019200,GO:0043531,GO:0046872,GO:0050521,GO:0051752,GO:0005983,GO:0009610,GO:0009631,GO:0018106,GO:0046777
comp16742_c0_seq1_m.17819	gwd1_citre ame: full=alpha-glucan water chloroplastic ame: full=starch-related protein r1 flags: precursor	GO:0005739,GO:0009570,GO:0009941,GO:0004673,GO:0005515,GO:0005524,GO:0043531,GO:0046872,GO:0050521,GO:0005983,GO:0009610,GO:0009631,GO:0018106
comp16743_c0_seq1_m.34906	c14a1_arath ame: full=cytochrome p450 714a1 ame: full=eui-like p450 a1	GO:0016020,GO:0004497,GO:0019825,GO:0044767,GO:0045487,GO:0048856
comp16743_c0_seq1_m.34907	c14c2_orysj ame: full=cytochrome p450 714c2	GO:0016491,GO:0044710,GO:0044763
comp16743_c0_seq2_m.34908	c14c2_orysj ame: full=cytochrome p450 714c2	GO:0005488,GO:0016491,GO:0044710,GO:0044763
comp167448_c0_seq1_m.14344	rpk2_arath ame: full=lrr receptor-like serine threonine-protein kinase rpk2 ame: full=protein toadstool 2 ame: full=receptor-like protein kinase 2 flags: precursor	GO:0005886,GO:0004672,GO:0005488,GO:0009409,GO:0009414,GO:0009808,GO:0009846,GO:0009942,GO:0009945,GO:0010073,GO:0010152,GO:0048508,GO:0048653,GO:0050789,GO:0051260
comp16744_c0_seq1_m.9155	cxe17_arath ame: full=probable carboxylesterase 17 ame: full= 17	GO:0043231,GO:0003824
comp16744_c0_seq1_m.9156	cxe17_arath ame: full=probable carboxylesterase 17 ame: full= 17	GO:0052689,GO:0008152
comp16745_c0_seq1_m.9157	rf298_arath ame: full= e3 ubiquitin-protein ligase rf298 ame: full=ring finger protein 298 ame: full=ring-type e3 ubiquitin transferase rf298	GO:0005654,GO:0005737,GO:0004842,GO:0005515,GO:0007165,GO:0031398,GO:0042981,GO:0043069,GO:0045088,GO:0060544,GO:1902531
comp16747_c0_seq1_m.9158	Y1491_ARATHRecName: Full=Uncharacterized protein At1g04910	GO:0005768,GO:0005802
comp16747_c0_seq1_m.9159	Y1491_ARATHRecName: Full=Uncharacterized protein At1g04910	GO:0005768,GO:0005802
comp16748_c0_seq1_m.30970	act7_arath ame: full=actin-7 ame: full=actin-2	GO:0005618,GO:0005730,GO:0005739,GO:0005829,GO:0005856,GO:0005886,GO:0009506,GO:0009570,GO:0009941,GO:0005200,GO:0005515,GO:0005524,GO:0007010,GO:0009416,GO:0009611,GO:0009733,GO:0009845,GO:0048767,GO:0051301
comp16748_c0_seq1_m.30971	act2_orysi ame: full=actin-2	GO:0005618,GO:0005730,GO:0005739,GO:0005829,GO:0005856,GO:0005886,GO:0009506,GO:0009570,GO:0009941,GO:0005200,GO:0005515,GO:0005524,GO:0007010,GO:0009416,GO:0009611,GO:0009733,GO:0009845,GO:0048767,GO:0051301
comp16748_c0_seq2_m.30972	act7_arath ame: full=actin-7 ame: full=actin-2	GO:0005618,GO:0005730,GO:0005739,GO:0005829,GO:0005856,GO:0005886,GO:0009506,GO:0009570,GO:0009941,GO:0005200,GO:0005515,GO:0005524,GO:0007010,GO:0009416,GO:0009611,GO:0009733,GO:0009845,GO:0048767,GO:0051301
comp16748_c0_seq2_m.30973	act1_orysj ame: full=actin-1 ame: full= 1	GO:0005618,GO:0005730,GO:0005739,GO:0005829,GO:0005856,GO:0005886,GO:0009506,GO:0009570,GO:0009941,GO:0005200,GO:0005515,GO:0005524,GO:0007010,GO:0009416,GO:0009611,GO:0009733,GO:0009845,GO:0048767,GO:0051301
comp16749_c0_seq1_m.9160	y5126_arath ame: full=probable serine threonine-protein kinase at5g41260	GO:0005773,GO:0009506,GO:0009898,GO:0004675,GO:0005515,GO:0005524,GO:0006468,GO:0007166,GO:0009737,GO:0009742,GO:0010098,GO:0080159,GO:1902533
comp16750_c0_seq1_m.19603	vatf_arath ame: full=v-type proton atpase subunit f short=v-atpase subunit f ame: full=v-atpase 14 kda subunit ame: full=vacuolar h(+)-atpase subunit f ame: full=vacuolar proton pump subunit f	GO:0005634,GO:0005794,GO:0005829,GO:0005886,GO:0016471,GO:0033180,GO:0070062,GO:0005515,GO:0042624,GO:0046961,GO:0000003,GO:0002119,GO:0006898,GO:0006915,GO:0008286,GO:0009792,GO:0015991,GO:0018996,GO:0033572,GO:0040011,GO:0090383
comp16750_c0_seq2_m.19604	vatf_arath ame: full=v-type proton atpase subunit f short=v-atpase subunit f ame: full=v-atpase 14 kda subunit ame: full=vacuolar h(+)-atpase subunit f ame: full=vacuolar proton pump subunit f	GO:0005634,GO:0005794,GO:0005829,GO:0005886,GO:0016471,GO:0033180,GO:0070062,GO:0005515,GO:0042624,GO:0046961,GO:0000003,GO:0002119,GO:0006898,GO:0006915,GO:0008286,GO:0009792,GO:0015991,GO:0018996,GO:0033572,GO:0040011,GO:0090383
comp16750_c0_seq3_m.19606	vatf_arath ame: full=v-type proton atpase subunit f short=v-atpase subunit f ame: full=v-atpase 14 kda subunit ame: full=vacuolar h(+)-atpase subunit f ame: full=vacuolar proton pump subunit f	GO:0005634,GO:0005794,GO:0005829,GO:0005886,GO:0016471,GO:0033180,GO:0070062,GO:0005515,GO:0042624,GO:0046961,GO:0000003,GO:0002119,GO:0006898,GO:0006915,GO:0008286,GO:0009792,GO:0015991,GO:0018996,GO:0033572,GO:0040011,GO:0090383
comp16750_c0_seq4_m.19607	vatf_arath ame: full=v-type proton atpase subunit f short=v-atpase subunit f ame: full=v-atpase 14 kda subunit ame: full=vacuolar h(+)-atpase subunit f ame: full=vacuolar proton pump subunit f	GO:0005634,GO:0005794,GO:0005829,GO:0005886,GO:0016471,GO:0033180,GO:0070062,GO:0005515,GO:0042624,GO:0046961,GO:0000003,GO:0002119,GO:0006898,GO:0006915,GO:0008286,GO:0009792,GO:0015991,GO:0018996,GO:0033572,GO:0040011,GO:0090383
comp16751_c0_seq1_m.9161	pfpb_ricco ame: full=pyrophosphate--fructose 6-phosphate 1-phosphotransferase subunit beta short=pfp ame: full=6- pyrophosphate dependent ame: full=ppi-pfk ame: full=pyrophosphate-dependent 6-phosphofructose-1-kinase	GO:0005618,GO:0005829,GO:0010318,GO:0016020,GO:0000287,GO:0003872,GO:0005524,GO:0047334,GO:0006002,GO:0009735,GO:0009793,GO:0015979,GO:0046686,GO:0046835,GO:0061615
comp16751_c0_seq1_m.9162	pfpb_ricco ame: full=pyrophosphate--fructose 6-phosphate 1-phosphotransferase subunit beta short=pfp ame: full=6- pyrophosphate dependent ame: full=ppi-pfk ame: full=pyrophosphate-dependent 6-phosphofructose-1-kinase	GO:0005618,GO:0005829,GO:0010318,GO:0016020,GO:0000287,GO:0003872,GO:0005524,GO:0047334,GO:0006002,GO:0009735,GO:0009793,GO:0015979,GO:0046686,GO:0046835,GO:0061615
comp16752_c0_seq1_m.9163	trc_drops ame: full=serine threonine-protein kinase tricorner ame: full=ndr protein kinase ame: full=serine threonine-protein kinase 38-like	GO:0005856,GO:0005938,GO:0030424,GO:0030425,GO:0044297,GO:0070451,GO:0070688,GO:0000287,GO:0004674,GO:0005524,GO:0031435,GO:0006468,GO:0022416,GO:0035317,GO:0035556,GO:0040018,GO:0043407,GO:0048800,GO:0048813,GO:0048814,GO:0070593
comp16754_c0_seq1_m.20187	orr21_orysi ame: full=two-component response regulator orr21	GO:0005634,GO:0000156,GO:0003700,GO:0042802,GO:0009414,GO:0009736,GO:0010082,GO:0010380,GO:0031537,GO:0048367,GO:0080022,GO:0080036,GO:0080113
comp16754_c0_seq2_m.20188	mybc1_arath ame: full=transcription factor mybc1	GO:0005634,GO:0003677,GO:0003700,GO:0000160,GO:0006351,GO:0006355,GO:0007623,GO:0009736,GO:0009909,GO:0042753
comp16754_c0_seq2_m.20189	mybc1_arath ame: full=transcription factor mybc1	GO:0005634,GO:0003677,GO:0003700,GO:0000160,GO:0006351,GO:0006355,GO:0007623,GO:0009736,GO:0009909,GO:0042753
comp16757_c0_seq1_m.9165	m3ke1_arath ame: full=map3k epsilon protein kinase 1 short= 3ke1 ame: full=mitogen-activated protein kinase kinase kinase 7	GO:0005730,GO:0005773,GO:0005815,GO:0005829,GO:0005886,GO:0004702,GO:0005515,GO:0005524,GO:0007009,GO:0007049,GO:0009555,GO:0045995,GO:0046777,GO:0051301,GO:0051302,GO:0051510,GO:0061387
comp16757_c0_seq1_m.9166	m3ke1_arath ame: full=map3k epsilon protein kinase 1 short= 3ke1 ame: full=mitogen-activated protein kinase kinase kinase 7	GO:0005730,GO:0005773,GO:0005815,GO:0005829,GO:0005886,GO:0004702,GO:0005515,GO:0005524,GO:0007009,GO:0007049,GO:0009555,GO:0045995,GO:0046777,GO:0051301,GO:0051302,GO:0051510,GO:0061387
comp16758_c2_seq1_m.36070	ppce_human ame: full=prolyl endopeptidase short=pe ame: full=post-proline cleaving enzyme	GO:0005634,GO:0005829,GO:0016020,GO:0004252,GO:0005515,GO:0042277,GO:0006508
comp16758_c2_seq1_m.36071	pus10_mouse ame: full= trna pseudouridine synthase pus10 ame: full=coiled-coil domain-containing protein 139 ame: full=trna pseudouridine 55 synthase short=psi55 synthase ame: full=trna pseudouridylate synthase ame: full=trna-uridine isomerase	GO:0009451
comp16758_c2_seq2_m.36072	pus10_mouse ame: full= trna pseudouridine synthase pus10 ame: full=coiled-coil domain-containing protein 139 ame: full=trna pseudouridine 55 synthase short=psi55 synthase ame: full=trna pseudouridylate synthase ame: full=trna-uridine isomerase	GO:0009451
comp16758_c2_seq2_m.36073	ppce_mouse ame: full=prolyl endopeptidase short=pe ame: full=post-proline cleaving enzyme	GO:0005634,GO:0005829,GO:0016020,GO:0004252,GO:0005515,GO:0042277,GO:0006508
comp16758_c2_seq3_m.36074	pus10_mouse ame: full= trna pseudouridine synthase pus10 ame: full=coiled-coil domain-containing protein 139 ame: full=trna pseudouridine 55 synthase short=psi55 synthase ame: full=trna pseudouridylate synthase ame: full=trna-uridine isomerase	GO:0009451
comp16758_c2_seq3_m.36075	ppce_pig ame: full=prolyl endopeptidase short=pe ame: full=post-proline cleaving enzyme	GO:0005634,GO:0005829,GO:0016020,GO:0004252,GO:0005515,GO:0042277,GO:0070008,GO:0006508
comp16759_c0_seq1_m.24890	bh130_arath ame: full=transcription factor bhlh130 ame: full=basic helix-loop-helix protein 130 short= 130 short=bhlh 130 ame: full=transcription factor en 69 ame: full=bhlh transcription factor bhlh130	GO:0005634,GO:0005829,GO:0001046,GO:0001228,GO:0005515,GO:0006355,GO:0006366,GO:0010119,GO:0042335,GO:0048573
comp16759_c0_seq2_m.24892	bh130_arath ame: full=transcription factor bhlh130 ame: full=basic helix-loop-helix protein 130 short= 130 short=bhlh 130 ame: full=transcription factor en 69 ame: full=bhlh transcription factor bhlh130	GO:0005634,GO:0005829,GO:0001046,GO:0001228,GO:0005515,GO:0006355,GO:0006366,GO:0010119,GO:0042335,GO:0048573
comp16759_c0_seq3_m.24894	bh130_arath ame: full=transcription factor bhlh130 ame: full=basic helix-loop-helix protein 130 short= 130 short=bhlh 130 ame: full=transcription factor en 69 ame: full=bhlh transcription factor bhlh130	GO:0005634,GO:0005829,GO:0001046,GO:0001228,GO:0046983,GO:0006355,GO:0006366,GO:0010119,GO:0042335,GO:0048573
comp16759_c0_seq4_m.24896	bh130_arath ame: full=transcription factor bhlh130 ame: full=basic helix-loop-helix protein 130 short= 130 short=bhlh 130 ame: full=transcription factor en 69 ame: full=bhlh transcription factor bhlh130	GO:0005634,GO:0005829,GO:0001046,GO:0001228,GO:0046983,GO:0006355,GO:0006366,GO:0010119,GO:0042335,GO:0048573
comp167612_c0_seq1_m.14347	feron_arath ame: full=receptor-like protein kinase feronia ame: full=protein sirene flags: precursor	GO:0005576,GO:0009506,GO:0016021,GO:0016324,GO:0043680,GO:0090404,GO:0004674,GO:0005515,GO:0005524,GO:0007338,GO:0009738,GO:0009742,GO:0009788,GO:0009791,GO:0009860,GO:0009873,GO:0010483,GO:0030308,GO:0046777,GO:0048364,GO:0050832
comp16761_c0_seq1_m.9167	spns2_arath ame: full=probable sphingolipid transporter spinster homolog 2	GO:0005739,GO:0005886,GO:0009507,GO:0031982,GO:0044446,GO:0098588,GO:0098805,GO:0005351,GO:0006810,GO:0044699
comp16762_c0_seq1_m.32867	psb6_arath ame: full=proteasome subunit beta type-6 ame: full=20s proteasome beta subunit a-1 ame: full=proteasome component d ame: full=proteasome subunit beta type-1 flags: precursor	GO:0005634,GO:0005774,GO:0005829,GO:0005839,GO:0004298,GO:0006511,GO:0009651,GO:0010043,GO:0010363
comp16763_c0_seq1_m.9168	3)-beta-glucan endohydrolase short=(1-	GO:0009505,GO:0046658,GO:0016798
comp16764_c0_seq1_m.15839	y7797_orysj ame: full=b3 domain-containing protein os07g0679700	GO:0005634,GO:0005739,GO:0009536,GO:0003700,GO:0005515,GO:0008270,GO:0043565,GO:0006351,GO:0009737,GO:0009744,GO:0010030,GO:0045892,GO:2000034
comp16764_c0_seq1_m.15840	val1_arath ame: full=b3 domain-containing transcription repressor val1 ame: full=protein high-level expression of sugar-inducible 2 ame: full=protein vp1 abi3-like 1	GO:0005634,GO:0005739,GO:0016020,GO:0003700,GO:0005515,GO:0016301,GO:0043167,GO:0043565,GO:0009737,GO:0009744,GO:0010030,GO:0016310,GO:0044238,GO:0044260,GO:0045892,GO:2000034
comp16764_c0_seq1_m.15841	val1_arath ame: full=b3 domain-containing transcription repressor val1 ame: full=protein high-level expression of sugar-inducible 2 ame: full=protein vp1 abi3-like 1	GO:0005654,GO:0005739,GO:0005886,GO:0003700,GO:0004674,GO:0005515,GO:0005524,GO:0043565,GO:0046872,GO:0006468,GO:0007169,GO:0009737,GO:0009744,GO:0010030,GO:0045892,GO:2000034
comp16764_c0_seq1_m.15842	val2_arath ame: full=b3 domain-containing transcription repressor val2 ame: full=protein high-level expression of sugar-inducible-like 1 ame: full=protein vp1 abi3-like 2	GO:0005634,GO:0005739,GO:0005886,GO:0009536,GO:0016021,GO:0003700,GO:0004674,GO:0005515,GO:0005524,GO:0008270,GO:0043565,GO:0006351,GO:0006468,GO:0007169,GO:0009737,GO:0009744,GO:0010030,GO:0045892,GO:2000034
comp167651_c0_seq1_m.14348	cyp5_caeel ame: full=peptidyl-prolyl cis-trans isomerase 5 short=ppiase 5 ame: full=cyclophilin-5 ame: full=rotamase 5 flags: precursor	GO:0005634,GO:0005788,GO:0005790,GO:0005925,GO:0016020,GO:0034663,GO:0042470,GO:0048471,GO:0070062,GO:0003723,GO:0003755,GO:0005518,GO:0042277,GO:0070063,GO:0000413,GO:0040018,GO:0044829,GO:0050821,GO:0060348,GO:0061077
comp167651_c0_seq1_m.14349	cyp5_caeel ame: full=peptidyl-prolyl cis-trans isomerase 5 short=ppiase 5 ame: full=cyclophilin-5 ame: full=rotamase 5 flags: precursor	GO:0005634,GO:0005788,GO:0005790,GO:0005925,GO:0016020,GO:0034663,GO:0042470,GO:0048471,GO:0070062,GO:0003723,GO:0003755,GO:0005518,GO:0042277,GO:0070063,GO:0000413,GO:0040018,GO:0044829,GO:0050821,GO:0060348,GO:0061077
comp16765_c0_seq1_m.9169	ptr19_arath ame: full=protein nrt1 ptr family short= ame: full=nitrate transporter ame: full=nitrate transporter ntl1 ame: full=protein aba-importing transporter 1	GO:0005794,GO:0005886,GO:0009705,GO:0016021,GO:0005509,GO:0015112,GO:0015293,GO:0015334,GO:0042936,GO:0042937,GO:0090440,GO:0009624,GO:0010119,GO:0042128,GO:0042938,GO:0042939,GO:0080168
comp167664_c0_seq1_m.14350	pp235_arath ame: full= pentatricopeptide repeat-containing protein at3g15930	GO:0005739,GO:0009507,GO:0003723,GO:0004519,GO:0008270,GO:0009451,GO:0031425
comp16767_c0_seq1_m.27029	bsh_arath ame: full=chromatin structure-remodeling complex protein bsh short= ame: full=protein bushy ame: full=snf5 homolog	GO:0000790,GO:0001741,GO:0005654,GO:0005730,GO:0016514,GO:0071564,GO:0071565,GO:0000978,GO:0000980,GO:0001164,GO:0002039,GO:0003713,GO:0030957,GO:0031492,GO:0001835,GO:0006281,GO:0006337,GO:0006351,GO:0007049,GO:0008285,GO:0016569,GO:0030154,GO:0039692,GO:0043044,GO:0043923,GO:0045944,GO:0051091,GO:0090240,GO:1900110,GO:1900113,GO:1901838,GO:1902661,GO:2000617,GO:2000618
comp16768_c0_seq1_m.28275	pbl27_arath ame: full=serine threonine-protein kinase pbl27 ame: full=pbs1-like protein 27 ame: full=receptor-like cytoplasmic kinase pbl27	GO:0005634,GO:0009507,GO:0016021,GO:0046658,GO:0004675,GO:0005515,GO:0005524,GO:0002221,GO:0007166,GO:0009742,GO:0009816,GO:0035420,GO:0046777,GO:0071323,GO:1900150,GO:1900426,GO:1900459
comp16768_c0_seq1_m.28276	pbl27_arath ame: full=serine threonine-protein kinase pbl27 ame: full=pbs1-like protein 27 ame: full=receptor-like cytoplasmic kinase pbl27	GO:0046658,GO:0004675,GO:0005515,GO:0007166,GO:0035420,GO:0071323,GO:1900150,GO:1900426
comp16768_c0_seq2_m.28277	pbl27_arath ame: full=serine threonine-protein kinase pbl27 ame: full=pbs1-like protein 27 ame: full=receptor-like cytoplasmic kinase pbl27	GO:0005634,GO:0009507,GO:0046658,GO:0004675,GO:0005515,GO:0005524,GO:0002221,GO:0007166,GO:0009816,GO:0035420,GO:0046777,GO:0071323,GO:1900150,GO:1900426,GO:1900459
comp16768_c0_seq2_m.28278	pbl27_arath ame: full=serine threonine-protein kinase pbl27 ame: full=pbs1-like protein 27 ame: full=receptor-like cytoplasmic kinase pbl27	GO:0046658,GO:0004675,GO:0005515,GO:0007166,GO:0035420,GO:0071323,GO:1900150,GO:1900426
comp16770_c0_seq1_m.9170	nbr1_arath ame: full=protein nbr1 homolog short= 1 ame: full=at4g24690	GO:0005739,GO:0005773,GO:0005829,GO:0016020,GO:0031410,GO:0070062,GO:0043130,GO:0016236,GO:0030278,GO:0050793,GO:0050794,GO:0051258,GO:0051259
comp16771_c0_seq1_m.9171	ei2bd_rabit ame: full=translation initiation factor eif-2b subunit delta ame: full=eif-2b gdp-gtp exchange factor subunit delta	GO:0005829,GO:0005851,GO:0003743,GO:0005085,GO:0031369,GO:0001541,GO:0006413,GO:0009408,GO:0009749,GO:0014003,GO:0021766,GO:0042552,GO:0043434,GO:0045947,GO:0051716,GO:1905098
comp16772_c0_seq1_m.34879	rbl15_arath ame: full=rhomboid-like protein 15 short= 15	GO:0005789,GO:0016021,GO:0004252,GO:0005488,GO:0007283,GO:0030154,GO:0033619,GO:0036503,GO:0050794,GO:0051247
comp16772_c0_seq2_m.34880	rbl15_arath ame: full=rhomboid-like protein 15 short= 15	GO:0005789,GO:0016021,GO:0004252,GO:0005488,GO:0007283,GO:0030154,GO:0033619,GO:0036503,GO:0050794,GO:0051247
comp16773_c0_seq1_m.28973	yugf_bacsu ame: full=uncharacterized hydrolase	GO:0016787
comp16773_c0_seq2_m.28975	yugf_bacsu ame: full=uncharacterized hydrolase	GO:0016787
comp16773_c0_seq3_m.28977	yugf_bacsu ame: full=uncharacterized hydrolase	GO:0016823
comp16773_c0_seq4_m.28978	yugf_bacsu ame: full=uncharacterized hydrolase	GO:0016823
comp16775_c0_seq1_m.9173	plst1_arath ame: full=probable plastidic glucose transporter 1	GO:0005768,GO:0005802,GO:0005886,GO:0016021,GO:0031969,GO:0005351,GO:0008645,GO:0055085
comp16776_c0_seq1_m.17064	drl21_arath ame: full= disease resistance protein at3g14460	GO:0005488
comp16776_c0_seq1_m.17065	rga4_solbu ame: full= disease resistance protein rga4 ame: full=rga4-blb	GO:0005488
comp16777_c0_seq1_m.23097	pis1_arath ame: full=cdp-diacylglycerol--inositol 3-phosphatidyltransferase 1 ame: full=phosphatidylinositol synthase 1 short= 1 short=pi synthase 1 short= ns synthase 1	GO:0005739,GO:0005783,GO:0005794,GO:0005886,GO:0009506,GO:0016021,GO:0044446,GO:0098588,GO:0003881,GO:0005524,GO:0042626,GO:0046872,GO:0006661,GO:0006855,GO:0009926,GO:0048364,GO:0071366
comp16777_c0_seq1_m.23098	pis1_arath ame: full=cdp-diacylglycerol--inositol 3-phosphatidyltransferase 1 ame: full=phosphatidylinositol synthase 1 short= 1 short=pi synthase 1 short= ns synthase 1	GO:0005783,GO:0005794,GO:0005886,GO:0009506,GO:0016021,GO:0003881,GO:0005524,GO:0042626,GO:0046872,GO:0006661,GO:0006855,GO:0009926,GO:0048364,GO:0071366
comp16779_c0_seq1_m.26984	pap14_arath ame: full=probable plastid-lipid-associated protein chloroplastic short= ap14 ame: full=fibrillin-11 ame: full=obp3-responsive protein 1 flags: precursor	GO:0005634,GO:0004693,GO:0006468,GO:0007346,GO:0010468
comp16779_c0_seq1_m.26985	pap14_arath ame: full=probable plastid-lipid-associated protein chloroplastic short= ap14 ame: full=fibrillin-11 ame: full=obp3-responsive protein 1 flags: precursor	GO:0005634,GO:0004693,GO:0006468,GO:0007346,GO:0010468
comp16779_c0_seq2_m.26986	pap14_arath ame: full=probable plastid-lipid-associated protein chloroplastic short= ap14 ame: full=fibrillin-11 ame: full=obp3-responsive protein 1 flags: precursor	GO:0005634,GO:0004693,GO:0006468,GO:0007346,GO:0010468
comp167816_c0_seq1_m.14353	c87a3_orysj ame: full=cytochrome p450 87a3	GO:0005783,GO:0009507,GO:0016021,GO:0030659,GO:0005506,GO:0010012,GO:0016705,GO:0019825,GO:0020037,GO:0080014,GO:0009741,GO:0009826,GO:0009867,GO:0009911,GO:0010224,GO:0010268,GO:0010358,GO:0010584,GO:0016125,GO:0016132,GO:0048364,GO:0048657,GO:0055114,GO:0080003
comp16782_c0_seq1_m.18446	p5cr_pea ame: full=pyrroline-5-carboxylate reductase short=p5c reductase short=p5cr	GO:0005618,GO:0005737,GO:0004735,GO:0009408,GO:0009651,GO:0055114,GO:0055129
comp16784_c0_seq1_m.9174	sia1_arath ame: full=sialyltransferase-like protein 1 ame: full=protein male gametophyte defective 2	GO:0000139,GO:0005768,GO:0005802,GO:0016021,GO:0008373,GO:0009311,GO:0009846,GO:0009860,GO:0018279,GO:0097503
comp16786_c0_seq1_m.9175	alfc3_orysj ame: full=fructose-bisphosphate aldolase cytoplasmic ame: full=aldolase c-1 short= -1	GO:0005634,GO:0005739,GO:0005829,GO:0005886,GO:0009506,GO:0004332,GO:0005507,GO:0006096,GO:0006098,GO:0009651,GO:0009735,GO:0046686
comp16786_c0_seq1_m.9176	alfc3_orysj ame: full=fructose-bisphosphate aldolase cytoplasmic ame: full=aldolase c-1 short= -1	GO:0005737,GO:0004332,GO:0006096
comp16787_c0_seq1_m.9177	per31_arath ame: full=peroxidase 31 short=atperox p31 ame: full=atp41 flags: precursor	GO:0005576,GO:0005829,GO:0009505,GO:0004601,GO:0005515,GO:0009044,GO:0020037,GO:0046872,GO:0006979,GO:0042744,GO:0055114
comp16787_c0_seq1_m.9178	per31_arath ame: full=peroxidase 31 short=atperox p31 ame: full=atp41 flags: precursor	GO:0005576,GO:0005829,GO:0009505,GO:0004601,GO:0005515,GO:0009044,GO:0020037,GO:0046872,GO:0006979,GO:0042744,GO:0055114
comp16787_c0_seq1_m.9179	per31_arath ame: full=peroxidase 31 short=atperox p31 ame: full=atp41 flags: precursor	GO:0005576,GO:0005829,GO:0009505,GO:0004601,GO:0005515,GO:0009044,GO:0020037,GO:0046872,GO:0006979,GO:0042744,GO:0055114
comp16788_c0_seq1_m.30446	tyra2_arath ame: full=arogenate dehydrogenase chloroplastic ame: full= 2 flags: precursor	GO:0005739,GO:0009507,GO:0004665,GO:0008977,GO:0033730,GO:0006571,GO:0055114
comp167907_c0_seq1_m.14354	y5977_arath ame: full=probable leucine-rich repeat receptor-like protein kinase at5g49770 flags: precursor	GO:0005576,GO:0005886,GO:0004674,GO:0005524,GO:0006468,GO:0007169
comp16790_c0_seq1_m.9182	arge_arath ame: full=acetylornithine deacetylase ame: full=n-acetylornithinase short=ao short=acetylornithinase short=nao	GO:0005829,GO:0008270,GO:0008777,GO:0070573,GO:0006508,GO:0006526,GO:0043171
comp16790_c0_seq1_m.9183	arge_arath ame: full=acetylornithine deacetylase ame: full=n-acetylornithinase short=ao short=acetylornithinase short=nao	GO:0005829,GO:0008270,GO:0008777,GO:0070573,GO:0006508,GO:0006526,GO:0043171
comp16790_c0_seq1_m.9184	arge_arath ame: full=acetylornithine deacetylase ame: full=n-acetylornithinase short=ao short=acetylornithinase short=nao	GO:0005829,GO:0008270,GO:0008777,GO:0070573,GO:0006508,GO:0006526,GO:0043171
comp16791_c0_seq1_m.25123	furh_vibfr ame: full=furcatin hydrolase short=fh flags: precursor	GO:0005576,GO:0009505,GO:0008422,GO:0102483,GO:0005975,GO:0009860,GO:1901657
comp16791_c1_seq1_m.25124	bgl12_orysi ame: full=beta-glucosidase 12 flags: precursor	GO:0004338,GO:0004565,GO:0033907,GO:0047701,GO:0080083,GO:0071704
comp16791_c1_seq2_m.25125	furh_vibfr ame: full=furcatin hydrolase short=fh flags: precursor	GO:0004338,GO:0004565,GO:0033907,GO:0047701,GO:0080083,GO:1901657
comp16792_c0_seq1_m.25895	efts_ricco ame: full=elongation factor mitochondrial short=ef-ts short=ef- t flags: precursor	GO:0005759,GO:0003746,GO:0070125
comp16792_c0_seq3_m.25896	efts_ricco ame: full=elongation factor mitochondrial short=ef-ts short=ef- t flags: precursor	GO:0005739,GO:0003746,GO:0006414
comp167938_c0_seq1_m.14355	bame3_arath ame: full=leucine-rich repeat receptor-like serine threonine-protein kinase bam3 ame: full=protein barely any meristem 3 flags: precursor	GO:0000325,GO:0005634,GO:0005829,GO:0005886,GO:0009506,GO:0009570,GO:0016021,GO:0004674,GO:0005524,GO:0016161,GO:0033612,GO:0043621,GO:0000024,GO:0005983,GO:0006468,GO:0007169,GO:0007172,GO:0009409,GO:0009414,GO:0009934,GO:0010075,GO:0010480,GO:0048229
comp167939_c0_seq1_m.14356	pin5_arath ame: full=auxin efflux carrier component 5 short= 5	GO:0005783,GO:0005886,GO:0009672,GO:0010329,GO:0009555,GO:0009926,GO:0010252,GO:0050794,GO:0080162
comp167939_c0_seq1_m.14357	pin5_arath ame: full=auxin efflux carrier component 5 short= 5	GO:0005783,GO:0005886,GO:0080161,GO:0009555,GO:0010105,GO:0010252,GO:0010540,GO:0048767,GO:0080162,GO:1901332
comp16795_c0_seq1_m.21921	parnl_arath ame: full=poly -specific ribonuclease parn-like ame: full=polyadenylate-specific ribonuclease-like protein	GO:0005634,GO:0009507,GO:0003723,GO:0004527,GO:0004540,GO:0000956,GO:0001101,GO:0006970,GO:0009451,GO:0010033,GO:1901700
comp16795_c0_seq1_m.21922	parnl_arath ame: full=poly -specific ribonuclease parn-like ame: full=polyadenylate-specific ribonuclease-like protein	GO:0005737,GO:0043231,GO:0004540,GO:0016070
comp16795_c0_seq1_m.21923	parnl_arath ame: full=poly -specific ribonuclease parn-like ame: full=polyadenylate-specific ribonuclease-like protein	GO:0009507,GO:0004540,GO:0005488,GO:0009451,GO:0016071
comp16795_c0_seq1_m.21924	parnl_arath ame: full=poly -specific ribonuclease parn-like ame: full=polyadenylate-specific ribonuclease-like protein	GO:0005634,GO:0005739,GO:0009507,GO:0003723,GO:0004535,GO:0005515,GO:0046872,GO:0000289,GO:0006397,GO:0009451,GO:0009651,GO:0009737,GO:0009751
comp16796_c0_seq1_m.28250	aspgb_arath ame: full=probable isoaspartyl peptidase l-asparaginase 2 ame: full=l-asparagine amidohydrolase 2 contains: ame: full=isoaspartyl peptidase l-asparaginase 2 subunit alpha contains: ame: full=isoaspartyl peptidase l-asparaginase 2 subunit beta flags: precursor	GO:0005829,GO:0004067,GO:0008798,GO:0006508,GO:0006516,GO:0033345,GO:0051604
comp16796_c0_seq1_m.28251	aspgb_arath ame: full=probable isoaspartyl peptidase l-asparaginase 2 ame: full=l-asparagine amidohydrolase 2 contains: ame: full=isoaspartyl peptidase l-asparaginase 2 subunit alpha contains: ame: full=isoaspartyl peptidase l-asparaginase 2 subunit beta flags: precursor	GO:0005829,GO:0004067,GO:0008798,GO:0006508,GO:0006516,GO:0033345,GO:0051604
comp16796_c1_seq1_m.28252	rdm4_arath ame: full=rna-directed dna methylation 4 ame: full=protein defective in meristem silencing 4	GO:0003700,GO:0006306,GO:0006342,GO:0009791
comp16796_c1_seq1_m.28253	rdm4_arath ame: full=rna-directed dna methylation 4 ame: full=protein defective in meristem silencing 4	GO:0003700,GO:0006306,GO:0006342,GO:0009791
comp16797_c0_seq1_m.22305	mybs3_orysj ame: full=transcription factor mybs3 ame: full=myb-related protein s3 short= 3	GO:0005634,GO:0003677,GO:0006351,GO:0006355
comp16797_c0_seq2_m.22306	mybs3_orysj ame: full=transcription factor mybs3 ame: full=myb-related protein s3 short= 3	GO:0005634,GO:0003677,GO:0006351,GO:0006355
comp16798_c0_seq11_m.15983	lhwl1_arath ame: full=transcription factor emb1444 ame: full=basic helix-loop-helix protein 169 short= 169 short=bhlh 169 ame: full=lonesome highway-like protein 1 ame: full=protein embryo defective 1444 ame: full=bhlh transcription factor bhlh169	GO:0044424,GO:0044699,GO:0048856
comp16798_c0_seq2_m.15975	lhwl3_arath ame: full=transcription factor bhlh155 ame: full=bhlh transcription factor gamma short=bhlh gamma ame: full=basic helix-loop-helix protein 155 short= 155 short=bhlh 155 ame: full=lonesome highway-like protein 3 ame: full=bhlh transcription factor bhlh155	GO:0043231,GO:0044444,GO:0050794
comp16798_c0_seq4_m.15978	lhwl1_arath ame: full=transcription factor emb1444 ame: full=basic helix-loop-helix protein 169 short= 169 short=bhlh 169 ame: full=lonesome highway-like protein 1 ame: full=protein embryo defective 1444 ame: full=bhlh transcription factor bhlh169	GO:0043231,GO:0005488,GO:0009888,GO:0048364,GO:0050794
comp16798_c0_seq8_m.15980	lhwl3_arath ame: full=transcription factor bhlh155 ame: full=bhlh transcription factor gamma short=bhlh gamma ame: full=basic helix-loop-helix protein 155 short= 155 short=bhlh 155 ame: full=lonesome highway-like protein 3 ame: full=bhlh transcription factor bhlh155	GO:0043231,GO:0044444,GO:0009987,GO:0050794
comp16799_c0_seq1_m.30095	rdh11_human ame: full=retinol dehydrogenase 11 ame: full=androgen-regulated short-chain dehydrogenase reductase 1 ame: full=hcv core-binding protein hcbp12 ame: full=prostate short-chain dehydrogenase reductase 1 ame: full=retinal reductase 1 short= 1 ame: full=short chain dehydrogenase reductase family 7c member 1	GO:0005634,GO:0005886,GO:0012505,GO:0042995,GO:0044425,GO:0044444,GO:0044446,GO:0097458,GO:0005515,GO:0016616,GO:0001523,GO:0007166,GO:0044707,GO:0044767,GO:0097190,GO:2001238
comp16801_c0_seq1_m.9185	mgat2_arath ame: full=alpha- -mannosyl-glycoprotein 2-beta-n-acetylglucosaminyltransferase ame: full=beta- -n-acetylglucosaminyltransferase ii ame: full= c-t ii short=gnt-ii ame: full=mannoside acetylglucosaminyltransferase 2 ame: full=n-glycosyl-oligosaccharide-glycoprotein n-acetylglucosaminyltransferase ii	GO:0005794,GO:0016020,GO:0016757,GO:0006487
comp16802_c0_seq1_m.9186	kn7n_arath ame: full=kinesin-like protein kin-7n	GO:0000778,GO:0000940,GO:0005737,GO:0005871,GO:0000166,GO:0003777,GO:0016887,GO:0019901,GO:0043515,GO:0007018,GO:0007094,GO:0045184,GO:0045842,GO:0045860,GO:0050793,GO:0051315,GO:0051987
comp16802_c0_seq1_m.9187	kn7n_arath ame: full=kinesin-like protein kin-7n	GO:0000778,GO:0000940,GO:0005737,GO:0005871,GO:0005874,GO:0003777,GO:0005524,GO:0008017,GO:0016887,GO:0019901,GO:0043515,GO:0007018,GO:0007094,GO:0045184,GO:0045842,GO:0045860,GO:0050793,GO:0051315,GO:0051987
comp16803_c0_seq1_m.9188	dof34_arath ame: full=dof zinc finger protein short= ame: full=obf-binding protein 1	GO:0005634,GO:0000976,GO:0003700,GO:0046872,GO:0006351,GO:0006355,GO:0010200,GO:0048522
comp16804_c0_seq1_m.9189	gdl34_arath ame: full=gdsl esterase lipase at2g04570 ame: full=extracellular lipase at2g04570 flags: precursor	GO:0005576,GO:0052689,GO:0016042
comp16805_c0_seq1_m.9190	euls3_arath ame: full=ricin b-like lectin euls3 ame: full=euonymus lectin s3 short= 3	GO:0005634,GO:0005737,GO:0005515,GO:0030246,GO:0042742,GO:0090332
comp16805_c0_seq1_m.9191	euls3_arath ame: full=ricin b-like lectin euls3 ame: full=euonymus lectin s3 short= 3	GO:0005634,GO:0005737,GO:0005515,GO:0030246,GO:0042742,GO:0090332
comp16806_c0_seq1_m.9192	spxm3_arath ame: full=spx domain-containing membrane protein at4g22990	GO:0005794,GO:0009705,GO:0016021,GO:0015114,GO:0007037,GO:0055062,GO:1905011
comp16807_c0_seq1_m.35841	Y4920_ARATHRecName: Full=Uncharacterized protein At4g37920, chloroplastic; Flags: Precursor	GO:0009535,GO:0009941
comp16807_c0_seq1_m.35842	ai5l3_arath ame: full=abscisic acid-insensitive 5-like protein 3 ame: full=dc3 promoter-binding factor 4 short= 4 ame: full=protein enhanced em level ame: full=bzip transcription factor 12 short= 12	GO:0005634,GO:0000976,GO:0003700,GO:0005515,GO:0006351,GO:0009414,GO:0009651,GO:0009738,GO:0019760,GO:0045893,GO:1900057,GO:1903648
comp16807_c0_seq1_m.35843	ai5l3_arath ame: full=abscisic acid-insensitive 5-like protein 3 ame: full=dc3 promoter-binding factor 4 short= 4 ame: full=protein enhanced em level ame: full=bzip transcription factor 12 short= 12	GO:0005634,GO:0000976,GO:0003700,GO:0005515,GO:0006351,GO:0009414,GO:0009651,GO:0009738,GO:0019760,GO:0045893,GO:1900057,GO:1903648
comp16807_c0_seq1_m.35844	Y4920_ARATHRecName: Full=Uncharacterized protein At4g37920, chloroplastic; Flags: Precursor	GO:0009535,GO:0009941
comp16807_c0_seq2_m.35845	Y4920_ARATHRecName: Full=Uncharacterized protein At4g37920, chloroplastic; Flags: Precursor	GO:0009535,GO:0009941
comp16807_c0_seq2_m.35846	ai5l3_arath ame: full=abscisic acid-insensitive 5-like protein 3 ame: full=dc3 promoter-binding factor 4 short= 4 ame: full=protein enhanced em level ame: full=bzip transcription factor 12 short= 12	GO:0005634,GO:0000976,GO:0003700,GO:0043621,GO:0009414,GO:0009648,GO:0009651,GO:0009738,GO:0009911,GO:0045893,GO:2000028
comp16807_c0_seq2_m.35847	ai5l3_arath ame: full=abscisic acid-insensitive 5-like protein 3 ame: full=dc3 promoter-binding factor 4 short= 4 ame: full=protein enhanced em level ame: full=bzip transcription factor 12 short= 12	GO:0005634,GO:0000976,GO:0003700,GO:0005515,GO:0006351,GO:0009414,GO:0009651,GO:0009738,GO:0019760,GO:0045893,GO:1900057,GO:1903648
comp16807_c0_seq2_m.35848	Y4920_ARATHRecName: Full=Uncharacterized protein At4g37920, chloroplastic; Flags: Precursor	GO:0009535,GO:0009941
comp16807_c0_seq3_m.35849	Y4920_ARATHRecName: Full=Uncharacterized protein At4g37920, chloroplastic; Flags: Precursor	GO:0009535,GO:0009941
comp16807_c0_seq3_m.35850	ai5l3_arath ame: full=abscisic acid-insensitive 5-like protein 3 ame: full=dc3 promoter-binding factor 4 short= 4 ame: full=protein enhanced em level ame: full=bzip transcription factor 12 short= 12	GO:0005634,GO:0000976,GO:0003700,GO:0005515,GO:0006351,GO:0009414,GO:0009651,GO:0009738,GO:0019760,GO:0045893,GO:1900057,GO:1903648
comp16807_c0_seq3_m.35851	ai5l3_arath ame: full=abscisic acid-insensitive 5-like protein 3 ame: full=dc3 promoter-binding factor 4 short= 4 ame: full=protein enhanced em level ame: full=bzip transcription factor 12 short= 12	GO:0005634,GO:0000976,GO:0003700,GO:0005515,GO:0006351,GO:0009414,GO:0009651,GO:0009738,GO:0019760,GO:0045893,GO:1900057,GO:1903648
comp16807_c0_seq3_m.35852	Y4920_ARATHRecName: Full=Uncharacterized protein At4g37920, chloroplastic; Flags: Precursor	GO:0009535,GO:0009941
comp16807_c0_seq4_m.35853	Y4920_ARATHRecName: Full=Uncharacterized protein At4g37920, chloroplastic; Flags: Precursor	GO:0009535,GO:0009941
comp16807_c0_seq4_m.35854	ai5l3_arath ame: full=abscisic acid-insensitive 5-like protein 3 ame: full=dc3 promoter-binding factor 4 short= 4 ame: full=protein enhanced em level ame: full=bzip transcription factor 12 short= 12	GO:0005634,GO:0000976,GO:0003700,GO:0043621,GO:0009414,GO:0009648,GO:0009651,GO:0009738,GO:0009911,GO:0045893,GO:2000028
comp16807_c0_seq4_m.35855	ai5l3_arath ame: full=abscisic acid-insensitive 5-like protein 3 ame: full=dc3 promoter-binding factor 4 short= 4 ame: full=protein enhanced em level ame: full=bzip transcription factor 12 short= 12	GO:0005634,GO:0000976,GO:0003700,GO:0005515,GO:0006351,GO:0009414,GO:0009651,GO:0009738,GO:0019760,GO:0045893,GO:1900057,GO:1903648
comp16807_c0_seq4_m.35856	Y4920_ARATHRecName: Full=Uncharacterized protein At4g37920, chloroplastic; Flags: Precursor	GO:0009535,GO:0009941
comp16808_c0_seq1_m.9193	tap46_arath ame: full=pp2a regulatory subunit tap46 ame: full=2a phosphatase-associated protein of 46 kda	GO:0005829,GO:0051721,GO:0006357,GO:0009408,GO:0009409,GO:0009968,GO:0031325,GO:0031400,GO:0034097,GO:0035304,GO:0043066,GO:0045936,GO:0051336
comp168096_c0_seq1_m.14361	fatb_goshi ame: full=palmitoyl-acyl carrier protein chloroplastic ame: full=16:0-acyl-carrier protein thioesterase short=16:0-acp thioesterase ame: full=acyl-	GO:0009507,GO:0000036,GO:0016297,GO:0006633
comp168105_c0_seq1_m.14362	crnl1_human ame: full=crooked neck-like protein 1 ame: full=crooked neck homolog short=hcrn	GO:0000974,GO:0071010,GO:0071011,GO:0071012,GO:0071013,GO:0071014,GO:0003723,GO:0005515,GO:0000245,GO:0002230,GO:0021987,GO:0098779,GO:0098792,GO:1990416,GO:1990830
comp16810_c0_seq1_m.27038	wdr48_xentr ame: full=wd repeat-containing protein 48 ame: full=usp1-associated factor 1	GO:0043231,GO:0044238,GO:0044260,GO:0048513
comp16810_c0_seq1_m.27039	lis1_aspor ame: full=nuclear distribution protein nudf ame: full=lissencephaly-1 homolog short=lis-1	GO:0005856,GO:0044763
comp16810_c0_seq2_m.27040	wdr48_xentr ame: full=wd repeat-containing protein 48 ame: full=usp1-associated factor 1	GO:0043231,GO:0044238,GO:0044260,GO:0048513
comp16810_c0_seq2_m.27041	lis1_aspor ame: full=nuclear distribution protein nudf ame: full=lissencephaly-1 homolog short=lis-1	GO:0005856,GO:0044763
comp16810_c0_seq3_m.27042	wdr48_xentr ame: full=wd repeat-containing protein 48 ame: full=usp1-associated factor 1	GO:0043231,GO:0044238,GO:0044260,GO:0048513
comp16810_c0_seq4_m.27043	wdr48_xentr ame: full=wd repeat-containing protein 48 ame: full=usp1-associated factor 1	GO:0043231,GO:0044238,GO:0044260,GO:0048513
comp16810_c0_seq5_m.27044	wdr48_xentr ame: full=wd repeat-containing protein 48 ame: full=usp1-associated factor 1	GO:0005634,GO:0005737,GO:0005515,GO:0016579,GO:0044702,GO:0048513
comp16810_c0_seq5_m.27045	lis1_aspor ame: full=nuclear distribution protein nudf ame: full=lissencephaly-1 homolog short=lis-1	GO:0005856,GO:0044763
comp16810_c0_seq6_m.27046	wdr48_xentr ame: full=wd repeat-containing protein 48 ame: full=usp1-associated factor 1	GO:0043231,GO:0044238,GO:0044260,GO:0048513
comp168119_c0_seq1_m.14363	iamt1_arath ame: full=indole-3-acetate o-methyltransferase 1 ame: full=iaa carboxylmethyltransferase 1 ame: full=s-adenosyl-l-methionine:(indol-3-yl) acetate carboxylmethyltransferase 1	GO:0000287,GO:0008757,GO:0010341,GO:0042802,GO:0051749,GO:0009944,GO:0010252,GO:0032259
comp16812_c0_seq1_m.32808	gsxl9_arath ame: full=flavin-containing monooxygenase fmo gs-ox-like 9 ame: full=flavin-monooxygenase glucosinolate s-oxygenase-like 9	GO:0005634,GO:0004499,GO:0050660,GO:0050661,GO:0080102,GO:0080103,GO:0080104,GO:0080105,GO:0080106,GO:0080107,GO:0019761,GO:0055114
comp16812_c0_seq1_m.32809	gsxl9_arath ame: full=flavin-containing monooxygenase fmo gs-ox-like 9 ame: full=flavin-monooxygenase glucosinolate s-oxygenase-like 9	GO:0005634,GO:0005773,GO:0004499,GO:0050660,GO:0050661
comp16812_c0_seq2_m.32810	gsxl9_arath ame: full=flavin-containing monooxygenase fmo gs-ox-like 9 ame: full=flavin-monooxygenase glucosinolate s-oxygenase-like 9	GO:0005634,GO:0004499,GO:0050660,GO:0050661,GO:0050832
comp16812_c0_seq3_m.32811	gsxl9_arath ame: full=flavin-containing monooxygenase fmo gs-ox-like 9 ame: full=flavin-monooxygenase glucosinolate s-oxygenase-like 9	GO:0005634,GO:0004499,GO:0050660,GO:0050661,GO:0080102,GO:0080103,GO:0080104,GO:0080105,GO:0080106,GO:0080107,GO:0019761,GO:0055114
comp16814_c0_seq1_m.9196	y2028_dicdi ame: full=von willebrand factor a domain-containing protein ddb_g0292028	GO:0005488
comp16815_c0_seq1_m.9199	pph_arath ame: full= chloroplastic ame: full=pheophytin pheophorbide hydrolase ame: full=protein co-regulated with nye1 flags: precursor	GO:0005737,GO:0016787,GO:0044248,GO:0044281,GO:0044712,GO:0044763,GO:1901575
comp16816_c0_seq1_m.36744	rccr_arath ame: full=red chlorophyll catabolite chloroplastic short= short=rcc reductase ame: full=accelerated cell death protein 2 flags: precursor	GO:0005739,GO:0005829,GO:0009570,GO:0009941,GO:0005515,GO:0051743,GO:0009814,GO:0010363,GO:0015996
comp16817_c0_seq1_m.38512	e131_arath ame: full=glucan endo- -beta-glucosidase 1 ame: full=(1-	GO:0009505,GO:0009506,GO:0046658,GO:0004553
comp16818_c0_seq1_m.9200	c3h17_arath ame: full=zinc finger ccch domain-containing protein 17 short= 3h17	GO:0003729
comp16820_c0_seq1_m.31733	bpa1_arath ame: full=binding partner of acd11 1	GO:0005515,GO:0009735
comp16820_c0_seq2_m.31734	bpa1_arath ame: full=binding partner of acd11 1	GO:0005515,GO:0009735
comp16821_c0_seq1_m.32183	thik2_arath ame: full=3-ketoacyl- thiolase peroxisomal ame: full=acetyl- acyltransferase 2 ame: full=beta-ketothiolase 2 ame: full=peroxisomal 3-oxoacyl- thiolase 2 ame: full=peroxisome defective protein 1 flags: precursor	GO:0005730,GO:0005739,GO:0005774,GO:0005782,GO:0005829,GO:0009507,GO:0009514,GO:0003985,GO:0005515,GO:0008775,GO:0016401,GO:0000038,GO:0008206,GO:0009611,GO:0009695,GO:0009789,GO:0010111,GO:0031408,GO:0033540,GO:0036109
comp16821_c0_seq1_m.32184	thik1_arath ame: full=3-ketoacyl- thiolase peroxisomal ame: full=acetyl- acyltransferase 1 ame: full=beta-ketothiolase 1 ame: full=peroxisomal 3-oxoacyl- thiolase 1 flags: precursor	GO:0005730,GO:0005739,GO:0005774,GO:0005782,GO:0005829,GO:0009507,GO:0009514,GO:0003988,GO:0005515,GO:0008775,GO:0016401,GO:0000038,GO:0008206,GO:0009611,GO:0009695,GO:0009789,GO:0010111,GO:0031408,GO:0033540,GO:0036109
comp16821_c0_seq3_m.32185	thik2_arath ame: full=3-ketoacyl- thiolase peroxisomal ame: full=acetyl- acyltransferase 2 ame: full=beta-ketothiolase 2 ame: full=peroxisomal 3-oxoacyl- thiolase 2 ame: full=peroxisome defective protein 1 flags: precursor	GO:0005730,GO:0005739,GO:0005774,GO:0005782,GO:0005829,GO:0009507,GO:0009514,GO:0003988,GO:0005515,GO:0008775,GO:0016401,GO:0000038,GO:0008206,GO:0009611,GO:0009695,GO:0009789,GO:0010111,GO:0031408,GO:0033540,GO:0036109
comp16821_c0_seq3_m.32186	thik1_arath ame: full=3-ketoacyl- thiolase peroxisomal ame: full=acetyl- acyltransferase 1 ame: full=beta-ketothiolase 1 ame: full=peroxisomal 3-oxoacyl- thiolase 1 flags: precursor	GO:0005730,GO:0005739,GO:0005774,GO:0005782,GO:0005829,GO:0009507,GO:0009514,GO:0003988,GO:0005515,GO:0008775,GO:0016401,GO:0000038,GO:0008206,GO:0009611,GO:0009695,GO:0009789,GO:0010111,GO:0031408,GO:0033540,GO:0036109
comp16821_c0_seq3_m.32187	thik2_arath ame: full=3-ketoacyl- thiolase peroxisomal ame: full=acetyl- acyltransferase 2 ame: full=beta-ketothiolase 2 ame: full=peroxisomal 3-oxoacyl- thiolase 2 ame: full=peroxisome defective protein 1 flags: precursor	GO:0005730,GO:0005739,GO:0005774,GO:0005829,GO:0009507,GO:0009514,GO:0003985,GO:0008775,GO:0016401,GO:0000038,GO:0006635,GO:0008206,GO:0009611,GO:0009695,GO:0009789,GO:0010111,GO:0031408
comp16821_c0_seq4_m.32188	thik2_arath ame: full=3-ketoacyl- thiolase peroxisomal ame: full=acetyl- acyltransferase 2 ame: full=beta-ketothiolase 2 ame: full=peroxisomal 3-oxoacyl- thiolase 2 ame: full=peroxisome defective protein 1 flags: precursor	GO:0005730,GO:0005739,GO:0005774,GO:0005782,GO:0005829,GO:0009507,GO:0009514,GO:0003988,GO:0005515,GO:0008775,GO:0016401,GO:0000038,GO:0008206,GO:0009611,GO:0009695,GO:0009789,GO:0010111,GO:0031408,GO:0033540,GO:0036109
comp16821_c0_seq4_m.32189	thik1_arath ame: full=3-ketoacyl- thiolase peroxisomal ame: full=acetyl- acyltransferase 1 ame: full=beta-ketothiolase 1 ame: full=peroxisomal 3-oxoacyl- thiolase 1 flags: precursor	GO:0005730,GO:0005739,GO:0005774,GO:0005782,GO:0005829,GO:0009507,GO:0009514,GO:0003988,GO:0005515,GO:0008775,GO:0016401,GO:0000038,GO:0008206,GO:0009611,GO:0009695,GO:0009789,GO:0010111,GO:0031408,GO:0033540,GO:0036109
comp16821_c0_seq4_m.32190	thik2_arath ame: full=3-ketoacyl- thiolase peroxisomal ame: full=acetyl- acyltransferase 2 ame: full=beta-ketothiolase 2 ame: full=peroxisomal 3-oxoacyl- thiolase 2 ame: full=peroxisome defective protein 1 flags: precursor	GO:0005730,GO:0005739,GO:0005774,GO:0005829,GO:0009507,GO:0009514,GO:0003985,GO:0008775,GO:0016401,GO:0000038,GO:0006635,GO:0008206,GO:0009611,GO:0009695,GO:0009789,GO:0010111,GO:0031408
comp16821_c0_seq5_m.32191	thik2_arath ame: full=3-ketoacyl- thiolase peroxisomal ame: full=acetyl- acyltransferase 2 ame: full=beta-ketothiolase 2 ame: full=peroxisomal 3-oxoacyl- thiolase 2 ame: full=peroxisome defective protein 1 flags: precursor	GO:0005730,GO:0005739,GO:0005774,GO:0005782,GO:0005829,GO:0009507,GO:0009514,GO:0003985,GO:0005515,GO:0008775,GO:0016401,GO:0000038,GO:0008206,GO:0009611,GO:0009695,GO:0009789,GO:0010111,GO:0031408,GO:0033540,GO:0036109
comp16821_c0_seq6_m.32192	thik2_arath ame: full=3-ketoacyl- thiolase peroxisomal ame: full=acetyl- acyltransferase 2 ame: full=beta-ketothiolase 2 ame: full=peroxisomal 3-oxoacyl- thiolase 2 ame: full=peroxisome defective protein 1 flags: precursor	GO:0005730,GO:0005739,GO:0005774,GO:0005782,GO:0005829,GO:0009507,GO:0009514,GO:0003985,GO:0005515,GO:0008775,GO:0016401,GO:0000038,GO:0008206,GO:0009611,GO:0009695,GO:0009789,GO:0010111,GO:0031408,GO:0033540,GO:0036109
comp16821_c0_seq7_m.32193	thik2_arath ame: full=3-ketoacyl- thiolase peroxisomal ame: full=acetyl- acyltransferase 2 ame: full=beta-ketothiolase 2 ame: full=peroxisomal 3-oxoacyl- thiolase 2 ame: full=peroxisome defective protein 1 flags: precursor	GO:0005730,GO:0005739,GO:0005774,GO:0005782,GO:0005829,GO:0009507,GO:0009514,GO:0003985,GO:0005515,GO:0008775,GO:0016401,GO:0000038,GO:0008206,GO:0009611,GO:0009695,GO:0009789,GO:0010111,GO:0031408,GO:0033540,GO:0036109
comp16821_c0_seq7_m.32194	thik2_arath ame: full=3-ketoacyl- thiolase peroxisomal ame: full=acetyl- acyltransferase 2 ame: full=beta-ketothiolase 2 ame: full=peroxisomal 3-oxoacyl- thiolase 2 ame: full=peroxisome defective protein 1 flags: precursor	GO:0005730,GO:0005739,GO:0005774,GO:0005777,GO:0005829,GO:0009507,GO:0003985,GO:0008775,GO:0016401,GO:0000038,GO:0006635,GO:0008206,GO:0009611,GO:0009695,GO:0009789,GO:0010111,GO:0031408
comp16821_c0_seq9_m.32195	thik2_arath ame: full=3-ketoacyl- thiolase peroxisomal ame: full=acetyl- acyltransferase 2 ame: full=beta-ketothiolase 2 ame: full=peroxisomal 3-oxoacyl- thiolase 2 ame: full=peroxisome defective protein 1 flags: precursor	GO:0005730,GO:0005739,GO:0005774,GO:0005782,GO:0005829,GO:0009507,GO:0009514,GO:0003985,GO:0005515,GO:0008775,GO:0016401,GO:0000038,GO:0008206,GO:0009611,GO:0009695,GO:0009789,GO:0010111,GO:0031408,GO:0033540,GO:0036109
comp16821_c0_seq9_m.32196	thik2_arath ame: full=3-ketoacyl- thiolase peroxisomal ame: full=acetyl- acyltransferase 2 ame: full=beta-ketothiolase 2 ame: full=peroxisomal 3-oxoacyl- thiolase 2 ame: full=peroxisome defective protein 1 flags: precursor	GO:0005730,GO:0005739,GO:0005774,GO:0005829,GO:0009507,GO:0009514,GO:0003985,GO:0008775,GO:0016401,GO:0000038,GO:0006635,GO:0008206,GO:0009611,GO:0009695,GO:0009789,GO:0010111,GO:0031408
comp16822_c0_seq1_m.26651	ip5p8_arath ame: full=type i inositol polyphosphate 5-phosphatase 8 short=at5ptase8	GO:0005634,GO:0005737,GO:0005886,GO:0004439,GO:0005515,GO:0034485,GO:0046030,GO:0009737,GO:0009850,GO:0009932,GO:0010067,GO:0010305,GO:0010588,GO:0032957,GO:0046855,GO:0046856,GO:0048016,GO:0048766,GO:0071472,GO:2000377
comp16822_c0_seq2_m.26650	ip5p6_arath ame: full=type iv inositol polyphosphate 5-phosphatase 6 short=at5ptase6 ame: full=protein cotyledon vascular pattern 2	GO:0005634,GO:0005737,GO:0005886,GO:0004439,GO:0005515,GO:0034485,GO:0046030,GO:0009737,GO:0009850,GO:0010067,GO:0010305,GO:0010588,GO:0032957,GO:0046855,GO:0046856,GO:0048016,GO:0071472,GO:2000377
comp16823_c0_seq1_m.25188	nap1b_tobac ame: full=nucleosome assembly protein 1 2 short= 1 2 ame: full=nucleosome assembly protein 1-like 2 short= 1_l2 flags: precursor	GO:0005634,GO:0005829,GO:0005886,GO:0003677,GO:0042393,GO:0042802,GO:0000724,GO:0006334,GO:0009294,GO:0016444,GO:0046686
comp16824_c0_seq1_m.25696	camk5_arath ame: full=cdpk-related kinase 5 short= 5 ame: full=calcium calmodulin-dependent protein kinase 1	GO:0005576,GO:0005737,GO:0005885,GO:0005886,GO:0009506,GO:0004683,GO:0004702,GO:0004723,GO:0005509,GO:0005516,GO:0005524,GO:0051015,GO:0006952,GO:0009825,GO:0010090,GO:0010286,GO:0030041,GO:0034314,GO:0046777
comp16825_c0_seq1_m.18083	hda9_arath ame: full=histone deacetylase 9	GO:0000792,GO:0005667,GO:0005829,GO:0016580,GO:0016581,GO:0043005,GO:0043025,GO:0048471,GO:0000978,GO:0000980,GO:0001047,GO:0001103,GO:0001106,GO:0003700,GO:0031492,GO:0032041,GO:0032403,GO:0033613,GO:0035851,GO:0042826,GO:0047485,GO:0051059,GO:1990841,GO:0000122,GO:0001975,GO:0006346,GO:0006351,GO:0007492,GO:0008284,GO:0008285,GO:0009913,GO:0010187,GO:0010832,GO:0010870,GO:0021766,GO:0030182,GO:0031000,GO:0032496,GO:0032732,GO:0032760,GO:0032922,GO:0034599,GO:0042475,GO:0042493,GO:0042517,GO:0042733,GO:0043044,GO:0043124,GO:0043524,GO:0043922,GO:0045786,GO:0045944,GO:0046676,GO:0048714,GO:0055093,GO:0060766,GO:0060789,GO:0061029,GO:0061198,GO:0070932,GO:0070933,GO:0071356,GO:0090090,GO:2000343,GO:2000676,GO:2000757,GO:2001243
comp16825_c0_seq2_m.18081	hda9_arath ame: full=histone deacetylase 9	GO:0000792,GO:0005667,GO:0005829,GO:0016580,GO:0016581,GO:0043005,GO:0043025,GO:0048471,GO:0000978,GO:0000980,GO:0001047,GO:0001103,GO:0001106,GO:0003700,GO:0031492,GO:0032041,GO:0032403,GO:0033613,GO:0035851,GO:0042826,GO:0047485,GO:0051059,GO:1990841,GO:0000122,GO:0001975,GO:0006346,GO:0006351,GO:0007492,GO:0007596,GO:0008284,GO:0008285,GO:0009913,GO:0010187,GO:0010832,GO:0010870,GO:0021766,GO:0030182,GO:0032732,GO:0032760,GO:0032922,GO:0034599,GO:0042475,GO:0042517,GO:0042733,GO:0043044,GO:0043124,GO:0043524,GO:0043922,GO:0045944,GO:0046676,GO:0048714,GO:0060766,GO:0060789,GO:0061029,GO:0061198,GO:0070932,GO:0070933,GO:0090090,GO:1901796,GO:1904837,GO:2000343,GO:2000676,GO:2000757,GO:2001243
comp16825_c0_seq2_m.18082	hda9_arath ame: full=histone deacetylase 9	GO:0000792,GO:0005667,GO:0005829,GO:0016580,GO:0016581,GO:0043005,GO:0043025,GO:0048471,GO:0000978,GO:0000980,GO:0001047,GO:0001103,GO:0001106,GO:0003700,GO:0031492,GO:0032041,GO:0032403,GO:0033613,GO:0035851,GO:0042826,GO:0047485,GO:0051059,GO:1990841,GO:0000122,GO:0001975,GO:0006346,GO:0006351,GO:0007492,GO:0008284,GO:0008285,GO:0009913,GO:0010187,GO:0010832,GO:0010870,GO:0021766,GO:0030182,GO:0031000,GO:0032496,GO:0032732,GO:0032760,GO:0032922,GO:0034599,GO:0042475,GO:0042493,GO:0042517,GO:0042733,GO:0043044,GO:0043124,GO:0043524,GO:0043922,GO:0045786,GO:0045944,GO:0046676,GO:0048714,GO:0055093,GO:0060766,GO:0060789,GO:0061029,GO:0061198,GO:0070932,GO:0070933,GO:0071356,GO:0090090,GO:2000343,GO:2000676,GO:2000757,GO:2001243
comp168264_c0_seq1_m.14364	c90d2_orysj ame: full=cytochrome p450 90d2 ame: full=c6-oxidase	GO:0005739,GO:0005789,GO:0009507,GO:0016021,GO:0005506,GO:0008395,GO:0019825,GO:0020037,GO:0102097,GO:0009911,GO:0009965,GO:0010224,GO:0010268,GO:0010584,GO:0016125,GO:0016132,GO:0022900,GO:0042814,GO:0048441,GO:0048657
comp16826_c0_seq1_m.24465	aat5_arath ame: full=aspartate chloroplastic ame: full=transaminase a flags: precursor	GO:0005759,GO:0005829,GO:0009501,GO:0009570,GO:0009941,GO:0010319,GO:0048046,GO:0004069,GO:0030170,GO:0033853,GO:0033854,GO:0042802,GO:0080130,GO:0006099,GO:0006103,GO:0006522,GO:0006531,GO:0006536,GO:0009058,GO:0009409,GO:0046686
comp16827_c0_seq1_m.24466	fbk8_arath ame: full=f-box kelch-repeat protein at1g22040	GO:0005737,GO:0009987
comp16827_c0_seq1_m.24467	fbk8_arath ame: full=f-box kelch-repeat protein at1g22040	GO:0005634,GO:0005737,GO:0009409
comp16829_c0_seq1_m.9201	bak1_orysi ame: full=lrr receptor kinase bak1 ame: full=bri1-associated receptor kinase 1 homolog ame: full=benzothiadiazole-induced serk1 ame: full=somatic embryogenesis receptor kinase 1 flags: precursor	GO:0016020,GO:0005488,GO:0016301,GO:0003006,GO:0007275,GO:0009987,GO:0044702
comp168313_c0_seq1_m.14365	grc11_arath ame: full=glutaredoxin-c11 short= rxc11 ame: full=protein roxy 4	GO:0005634,GO:0005737,GO:0008794,GO:0009055,GO:0015035,GO:0046872,GO:0051537,GO:0045454,GO:0055114
comp16831_c0_seq1_m.22565	sut34_arath ame: full=probable sulfate transporter	GO:0005887,GO:0009506,GO:0009507,GO:0008271,GO:0015293,GO:1902358
comp16831_c0_seq2_m.22566	sut34_arath ame: full=probable sulfate transporter	GO:0005887,GO:0009506,GO:0009507,GO:0015116,GO:0015291,GO:0008272
comp16832_c0_seq1_m.18148	vcl1_arath ame: full=protein vacuoleless1 ame: full=vacuolar protein sorting-associated protein 16 homolog	GO:0005765,GO:0005884,GO:0009705,GO:0030123,GO:0030136,GO:0030897,GO:0031901,GO:0031902,GO:0033263,GO:0055037,GO:0003779,GO:0006886,GO:0008333,GO:0032889,GO:0035542,GO:0046718,GO:0097352
comp16832_c0_seq1_m.18149	vcl1_arath ame: full=protein vacuoleless1 ame: full=vacuolar protein sorting-associated protein 16 homolog	GO:0005765,GO:0009705,GO:0030897,GO:0031902,GO:0003779,GO:0006886,GO:0007033,GO:0016197,GO:0032889,GO:0035542
comp16833_c0_seq1_m.9202	y1049_arath ame: full= bpi lbp family protein at1g04970 flags: precursor	GO:0005615,GO:0005774,GO:0048046,GO:0001530,GO:0010468,GO:0048519,GO:1903409
comp16834_c0_seq1_m.9203	ahsa1_human ame: full=activator of 90 kda heat shock protein atpase homolog 1 short=aha1 ame: full=p38	GO:0005737,GO:0043227,GO:0005515
comp16834_c0_seq1_m.9204	ahsa_dicdi ame: full=activator of 90 kda heat shock protein atpase homolog	GO:0005737,GO:0005515
comp168359_c0_seq1_m.14367	m820_arath ame: full=uncharacterized mitochondrial protein g00820 ame: full=orf170	GO:0016787,GO:0043170,GO:0044238
comp16835_c0_seq1_m.32313	sina5_arath ame: full=e3 ubiquitin-protein ligase sinat5 ame: full=ring-type e3 ubiquitin transferase sinat5 ame: full=seven in absentia homolog 5	GO:0005634,GO:0005739,GO:0005515,GO:0008270,GO:0016874,GO:0061630,GO:0007275,GO:0042787,GO:0043161
comp16835_c0_seq2_m.32314	sina5_arath ame: full=e3 ubiquitin-protein ligase sinat5 ame: full=ring-type e3 ubiquitin transferase sinat5 ame: full=seven in absentia homolog 5	GO:0005634,GO:0005739,GO:0005515,GO:0008270,GO:0016874,GO:0061630,GO:0007275,GO:0042787,GO:0043161
comp16835_c0_seq3_m.32315	sina5_arath ame: full=e3 ubiquitin-protein ligase sinat5 ame: full=ring-type e3 ubiquitin transferase sinat5 ame: full=seven in absentia homolog 5	GO:0005634,GO:0005739,GO:0005515,GO:0008270,GO:0016874,GO:0061630,GO:0007275,GO:0042787,GO:0043161
comp16835_c0_seq4_m.32316	sina5_arath ame: full=e3 ubiquitin-protein ligase sinat5 ame: full=ring-type e3 ubiquitin transferase sinat5 ame: full=seven in absentia homolog 5	GO:0005634,GO:0005739,GO:0005515,GO:0008270,GO:0016874,GO:0061630,GO:0007275,GO:0042787,GO:0043161
comp16836_c0_seq1_m.9205	uric2_soybn ame: full=uricase-2 isozyme 2 ame: full=nodulin 35 short=n-35 ame: full=non-symbiotic uricase ame: full=urate oxidase ame: full=uricase ii isozyme 2	GO:0005777,GO:0004846,GO:0006144,GO:0009877,GO:0019628,GO:0055114
comp16836_c0_seq1_m.9206	uric2_canli ame: full=uricase-2 isozyme 2 ame: full=urate oxidase ame: full=uricase ii clone pc -02	GO:0005777,GO:0004846,GO:0006144,GO:0009877,GO:0019628,GO:0055114
comp16838_c0_seq1_m.9207	pgl3_arath ame: full=polygalacturonase 1 beta-like protein 3 short= 3 ame: full=aromatic-rich glycoprotein jp650 ame: full=pg1beta-like protein 3 ame: full=polygalacturonase 2 ame: full=probable polygalacturonase non-catalytic subunit jp650 flags: precursor	GO:0005618,GO:0048046,GO:0004650
comp16838_c0_seq1_m.9208	pgl3_arath ame: full=polygalacturonase 1 beta-like protein 3 short= 3 ame: full=aromatic-rich glycoprotein jp650 ame: full=pg1beta-like protein 3 ame: full=polygalacturonase 2 ame: full=probable polygalacturonase non-catalytic subunit jp650 flags: precursor	GO:0005576,GO:0004650
comp16839_c0_seq1_m.33403	fab1d_arath ame: full= 1-phosphatidylinositol-3-phosphate 5-kinase fab1d short=phosphatidylinositol 3-phosphate 5-kinase ame: full=phosphatidylinositol 3-phosphate 5-kinase type iii short=pipkin-iii short=type iii pip kinase ame: full=protein forms aploid and binucleate cells 1d	GO:0005634,GO:0010008,GO:0000285,GO:0016308,GO:0043168,GO:0044183,GO:0051082,GO:0006458,GO:0007033,GO:0009555,GO:0010256,GO:0042147,GO:0061077,GO:0090332
comp16839_c0_seq3_m.33404	fab1d_arath ame: full= 1-phosphatidylinositol-3-phosphate 5-kinase fab1d short=phosphatidylinositol 3-phosphate 5-kinase ame: full=phosphatidylinositol 3-phosphate 5-kinase type iii short=pipkin-iii short=type iii pip kinase ame: full=protein forms aploid and binucleate cells 1d	GO:0005634,GO:0010008,GO:0000285,GO:0016308,GO:0043168,GO:0044183,GO:0051082,GO:0006458,GO:0007033,GO:0009555,GO:0010256,GO:0042147,GO:0061077,GO:0090332
comp168403_c0_seq1_m.14368	oct1_arath ame: full=organic cation carnitine transporter 1 short= 1	GO:0005886,GO:0009705,GO:0015144,GO:0015226,GO:0010150,GO:0015839,GO:0070417,GO:0071214
comp16840_c0_seq1_m.9209	fggy_mouse ame: full=fggy carbohydrate kinase domain-containing protein	GO:0005623,GO:0019205,GO:0019887,GO:0052673,GO:0008152,GO:0070050
comp168411_c0_seq1_m.14369	bhlhw_pea ame: full=basic helix-loop-helix protein a	GO:0005634,GO:0005737,GO:0000976,GO:0003700,GO:0005515,GO:0006355,GO:0009867,GO:0009957,GO:0010091,GO:0010214,GO:0010629,GO:0031542,GO:1901576,GO:2000029
comp16841_c0_seq1_m.29933	ap2_arath ame: full=floral homeotic protein apetala 2	GO:0005634,GO:0003677,GO:0003700,GO:0005515,GO:0006351,GO:0006355,GO:0009408,GO:0009845,GO:0009873,GO:0010073,GO:0010093,GO:0010228,GO:0019953,GO:0030154,GO:0040019,GO:0048316,GO:0048364,GO:0048481,GO:0060772,GO:0060774
comp16842_c0_seq1_m.9210	per12_arath ame: full=peroxidase 12 short=atperox p12 ame: full=atp4a ame: full=prxr6 flags: precursor	GO:0005576,GO:0005773,GO:0009505,GO:0009506,GO:0016020,GO:0004601,GO:0005488,GO:0009664,GO:0009809,GO:0051707
comp16843_c0_seq1_m.24969	puru1_arath ame: full=formyltetrahydrofolate deformylase mitochondrial flags: precursor	GO:0005739,GO:0008864,GO:0016597,GO:0016742,GO:0006189,GO:0006730,GO:0009853,GO:0046653
comp168440_c0_seq1_m.14371	ala8_arath ame: full=probable phospholipid-transporting atpase 8 short= 8 ame: full=aminophospholipid flippase 8	GO:0005802,GO:0005886,GO:0009941,GO:0016021,GO:0000287,GO:0004012,GO:0005524,GO:0015662,GO:0009860,GO:0048194,GO:1905038
comp168441_c0_seq1_m.14372	lym2_arath ame: full= domain-containing gpi-anchored protein 2 ame: full=chitin elicitor-binding protein lym2 short=ce lym2 flags: precursor	GO:0009506,GO:0046658,GO:0005515,GO:0008061
comp168442_c0_seq1_m.14373	g2ox8_arath ame: full=gibberellin 2-beta-dioxygenase 8 ame: full=ga 2-oxidase 8 ame: full=gibberellin 2-beta-hydroxylase 8 ame: full=gibberellin 2-oxidase 8	GO:0009507,GO:0045544,GO:0046872,GO:0052634,GO:0052635,GO:0009651,GO:0009686,GO:0009739,GO:0009826,GO:0009908,GO:0048366,GO:0048575,GO:0055114
comp168444_c0_seq1_m.14374	lerk2_orysj ame: full=g-type lectin s-receptor-like serine threonine-protein kinase lecrk2 short= ecrk2 flags: precursor	GO:0016740
comp16844_c0_seq1_m.9211	aspa_arath ame: full=aspartyl protease family protein at5g10770 flags: precursor	GO:0016020,GO:0048046,GO:0071944,GO:0009627
comp168450_c0_seq1_m.14375	mik2_arath ame: full=mdis1-interacting receptor like kinase 2 short= 2 ame: full=probable lrr receptor-like serine threonine-protein kinase at4g08850 flags: precursor	GO:0005886,GO:0009506,GO:0090406,GO:0004672,GO:0005515,GO:0006468,GO:0009653,GO:0009791,GO:0009888,GO:0010183,GO:0044702,GO:0048367,GO:0048608,GO:0050789,GO:0099402
comp16845_c0_seq1_m.9212	ppr78_arath ame: full=pentatricopeptide repeat-containing protein mitochondrial flags: precursor	GO:0005739
comp16846_c0_seq1_m.33951	ggh2_arath ame: full=gamma-glutamyl hydrolase 2 short= 2 ame: full=conjugase ame: full=gh ame: full=gamma-glu-x carboxypeptidase flags: precursor	GO:0005615,GO:0005618,GO:0005773,GO:0034722,GO:0006541,GO:0046900
comp16846_c0_seq2_m.33952	ggh2_arath ame: full=gamma-glutamyl hydrolase 2 short= 2 ame: full=conjugase ame: full=gh ame: full=gamma-glu-x carboxypeptidase flags: precursor	GO:0005615,GO:0005618,GO:0005773,GO:0034722,GO:0006508,GO:0006541,GO:0046900
comp16846_c0_seq2_m.33953	ggh2_arath ame: full=gamma-glutamyl hydrolase 2 short= 2 ame: full=conjugase ame: full=gh ame: full=gamma-glu-x carboxypeptidase flags: precursor	GO:0005615,GO:0005618,GO:0005773,GO:0034722,GO:0006541,GO:0046900
comp16847_c0_seq1_m.34692	pdi16_arath ame: full=protein disulfide isomerase-like 1-6 short= 1-6 ame: full=protein disulfide isomerase 4 short= 4 ame: full=protein disulfide isomerase-like 3-2 short= 3-2 flags: precursor	GO:0005739,GO:0005774,GO:0005788,GO:0005794,GO:0009507,GO:0003756,GO:0006457,GO:0006979,GO:0034976,GO:0045454
comp16847_c0_seq1_m.34693	pdi15_arath ame: full=protein disulfide isomerase-like 1-5 short= 1-5 ame: full=protein disulfide isomerase 3 short= 3 ame: full=protein disulfide isomerase-like 3-1 short= 3-1 flags: precursor	GO:0005576,GO:0005794,GO:0005886,GO:0009507,GO:0031982,GO:0032991,GO:0044432,GO:0003756,GO:0005515,GO:0051213,GO:0006457,GO:0006979,GO:0019538,GO:0034976,GO:0042221,GO:0044260,GO:0044710,GO:0044763,GO:0050794
comp16847_c0_seq2_m.34694	pdi15_arath ame: full=protein disulfide isomerase-like 1-5 short= 1-5 ame: full=protein disulfide isomerase 3 short= 3 ame: full=protein disulfide isomerase-like 3-1 short= 3-1 flags: precursor	GO:0005739,GO:0005774,GO:0005788,GO:0005794,GO:0009507,GO:0003756,GO:0006457,GO:0006979,GO:0034976,GO:0045454
comp16847_c0_seq2_m.34695	pdi15_arath ame: full=protein disulfide isomerase-like 1-5 short= 1-5 ame: full=protein disulfide isomerase 3 short= 3 ame: full=protein disulfide isomerase-like 3-1 short= 3-1 flags: precursor	GO:0005576,GO:0005794,GO:0005886,GO:0009507,GO:0031982,GO:0032991,GO:0044432,GO:0003756,GO:0005515,GO:0051213,GO:0006457,GO:0006979,GO:0019538,GO:0034976,GO:0042221,GO:0044260,GO:0044710,GO:0044763,GO:0050794
comp16848_c0_seq1_m.35577	maoc_flapr ame: full=nadp-dependent malic chloroplastic short=nadp-me flags: precursor	GO:0005829,GO:0009507,GO:0004471,GO:0004473,GO:0008948,GO:0016652,GO:0046872,GO:0051287,GO:0006090,GO:0006108,GO:0051260,GO:0055114
comp16848_c0_seq1_m.35578	maox_phavu ame: full=nadp-dependent malic enzyme short=nadp-me	GO:0009507,GO:0004471,GO:0004473,GO:0008948,GO:0046872,GO:0051287,GO:0006108,GO:0055114
comp16848_c0_seq2_m.35579	maoc_flapr ame: full=nadp-dependent malic chloroplastic short=nadp-me flags: precursor	GO:0005829,GO:0009507,GO:0004471,GO:0004473,GO:0008948,GO:0016652,GO:0046872,GO:0051287,GO:0006090,GO:0006108,GO:0051260,GO:0055114
comp16848_c0_seq2_m.35580	maox_phavu ame: full=nadp-dependent malic enzyme short=nadp-me	GO:0009507,GO:0004471,GO:0004473,GO:0008948,GO:0046872,GO:0051287,GO:0006108,GO:0055114
comp16849_c0_seq1_m.19634	lst8_dicdi ame: full=protein lst8 homolog ame: full=lethal with sec thirteen 8 protein	GO:0000139,GO:0005829,GO:0010008,GO:0031234,GO:0031931,GO:0031932,GO:0034399,GO:0005515,GO:0030295,GO:0001558,GO:0030950,GO:0031505,GO:0031929,GO:0031930,GO:0032956
comp168510_c0_seq1_m.14378	e138_arath ame: full=glucan endo- -beta-glucosidase 8 ame: full=(1-	GO:0005773,GO:0009505,GO:0009506,GO:0046658,GO:0004553
comp16851_c0_seq1_m.18601	aprr2_arath ame: full=two-component response regulator-like aprr2 ame: full=pseudo-response regulator 2 ame: full=toc2 protein	GO:0005634,GO:0003700,GO:0005515,GO:0044212,GO:0006351,GO:0007165,GO:0007623,GO:0009658,GO:0009910,GO:0010380,GO:0010638,GO:0045893,GO:1900056
comp16851_c0_seq2_m.18603	aprr2_arath ame: full=two-component response regulator-like aprr2 ame: full=pseudo-response regulator 2 ame: full=toc2 protein	GO:0005634,GO:0003700,GO:0005515,GO:0006355,GO:0009414,GO:0009639,GO:0009736,GO:0010082,GO:0010380,GO:0031537,GO:0048367,GO:0080022,GO:0080036,GO:0080113
comp16851_c0_seq3_m.18605	aprr2_arath ame: full=two-component response regulator-like aprr2 ame: full=pseudo-response regulator 2 ame: full=toc2 protein	GO:0005634,GO:0003677,GO:0005515,GO:0006351,GO:0007165,GO:0007623,GO:0010638,GO:0045893,GO:0048831,GO:0051093,GO:0051241
comp16851_c0_seq4_m.18606	aprr2_arath ame: full=two-component response regulator-like aprr2 ame: full=pseudo-response regulator 2 ame: full=toc2 protein	GO:0005634,GO:0003700,GO:0005515,GO:0006355,GO:0009414,GO:0009639,GO:0009736,GO:0010082,GO:0010380,GO:0031537,GO:0048367,GO:0080022,GO:0080036,GO:0080113
comp16853_c0_seq1_m.9214	ms1_arath ame: full=phd finger protein male sterility 1	GO:0005634,GO:0003677,GO:0005515,GO:0006996,GO:0009846,GO:0010208,GO:0045893,GO:0048655,GO:0055046,GO:0071367,GO:1903046
comp16853_c0_seq1_m.9215	ma656_arath ame: full=65-kda microtubule-associated protein 6 short= 65-6	GO:0000922,GO:0005634,GO:0005739,GO:0005829,GO:0009524,GO:0009536,GO:0009574,GO:0010005,GO:0072686,GO:0008017,GO:0046983,GO:0000911,GO:0001578,GO:0007020,GO:0007067,GO:0008283,GO:0009624,GO:0031116,GO:0043622,GO:0048528,GO:0052096
comp16853_c0_seq1_m.9216	ma656_arath ame: full=65-kda microtubule-associated protein 6 short= 65-6	GO:0000922,GO:0005634,GO:0005739,GO:0005829,GO:0009524,GO:0009536,GO:0009574,GO:0010005,GO:0072686,GO:0008017,GO:0046983,GO:0000911,GO:0001578,GO:0007020,GO:0007067,GO:0008283,GO:0031116,GO:0043622,GO:0048528
comp16855_c0_seq1_m.19926	hf101_arath ame: full=fe-s cluster assembly factor chloroplastic ame: full=protein high chlorophyll fluorescence 101 flags: precursor	GO:0009570,GO:0005524,GO:0046872,GO:0051536,GO:0016226
comp16855_c0_seq1_m.19927	hf101_orysj ame: full=fe-s cluster assembly factor chloroplastic ame: full=protein high chlorophyll fluorescence 101 homolog flags: precursor	GO:0009570,GO:0005524,GO:0046872,GO:0051536,GO:0016226
comp16855_c0_seq1_m.19928	hf101_arath ame: full=fe-s cluster assembly factor chloroplastic ame: full=protein high chlorophyll fluorescence 101 flags: precursor	GO:0009570,GO:0005524,GO:0046872,GO:0051536,GO:0016226
comp16855_c0_seq2_m.19929	hf101_arath ame: full=fe-s cluster assembly factor chloroplastic ame: full=protein high chlorophyll fluorescence 101 flags: precursor	GO:0009570,GO:0005524,GO:0046872,GO:0051536,GO:0016226
comp16855_c0_seq2_m.19930	hf101_orysj ame: full=fe-s cluster assembly factor chloroplastic ame: full=protein high chlorophyll fluorescence 101 homolog flags: precursor	GO:0009570,GO:0005524,GO:0046872,GO:0051536,GO:0016226
comp16855_c0_seq2_m.19931	hf101_arath ame: full=fe-s cluster assembly factor chloroplastic ame: full=protein high chlorophyll fluorescence 101 flags: precursor	GO:0009570,GO:0005524,GO:0046872,GO:0051536,GO:0016226
comp16855_c0_seq3_m.19932	hf101_orysj ame: full=fe-s cluster assembly factor chloroplastic ame: full=protein high chlorophyll fluorescence 101 homolog flags: precursor	GO:0009570,GO:0005524,GO:0046872,GO:0051536,GO:0016226
comp16855_c0_seq3_m.19933	hf101_arath ame: full=fe-s cluster assembly factor chloroplastic ame: full=protein high chlorophyll fluorescence 101 flags: precursor	GO:0009570,GO:0005524,GO:0046872,GO:0051536,GO:0016226
comp16855_c0_seq4_m.19934	hf101_orysj ame: full=fe-s cluster assembly factor chloroplastic ame: full=protein high chlorophyll fluorescence 101 homolog flags: precursor	GO:0009570,GO:0005524,GO:0046872,GO:0051536,GO:0016226
comp16855_c0_seq4_m.19935	hf101_arath ame: full=fe-s cluster assembly factor chloroplastic ame: full=protein high chlorophyll fluorescence 101 flags: precursor	GO:0009570,GO:0005524,GO:0046872,GO:0051536,GO:0016226
comp16858_c0_seq1_m.18882	ht1_arath ame: full=serine threonine-protein kinase ht1 ame: full=high leaf temperature protein 1	GO:0005829,GO:0004674,GO:0005515,GO:0006468,GO:0009658,GO:0010119
comp16858_c0_seq2_m.18883	ht1_arath ame: full=serine threonine-protein kinase ht1 ame: full=high leaf temperature protein 1	GO:0005829,GO:0004674,GO:0005515,GO:0006468,GO:0009658,GO:0010119
comp16859_c0_seq1_m.33190	rrn3_ponab ame: full=rna polymerase i-specific transcription initiation factor rrn3	GO:0006351,GO:0044699,GO:0050794
comp16860_c0_seq1_m.27054	xri1_arath ame: full=protein xri1 ame: full=protein x-ray induced 1	GO:0005634,GO:0005515,GO:0006281,GO:0007140,GO:0007143,GO:0009555,GO:0010165
comp16860_c0_seq3_m.27055	xri1_arath ame: full=protein xri1 ame: full=protein x-ray induced 1	GO:0005634,GO:0005515,GO:0006281,GO:0007140,GO:0007143,GO:0009555,GO:0010165
comp16862_c0_seq1_m.34379	l_lbvav ame: full=rna-directed rna polymerase l short=protein l ame: full=large structural protein ame: full=replicase ame: full=transcriptase includes: ame: full=rna-directed rna polymerase includes: ame: full=mrna (guanine-n -)-methyltransferase includes: ame: full=mrna guanylyltransferase	GO:0016070
comp16862_c0_seq2_m.34382	l_lbvav ame: full=rna-directed rna polymerase l short=protein l ame: full=large structural protein ame: full=replicase ame: full=transcriptase includes: ame: full=rna-directed rna polymerase includes: ame: full=mrna (guanine-n -)-methyltransferase includes: ame: full=mrna guanylyltransferase	GO:0016070
comp16863_c0_seq1_m.38659	fum2_arath ame: full=fumarate hydratase chloroplastic short=fumarase 2 flags: precursor	GO:0005759,GO:0005829,GO:0009507,GO:0045239,GO:0070062,GO:0004333,GO:0005515,GO:0006099,GO:0006106,GO:0006108,GO:0006979,GO:0009651,GO:0042128,GO:0048868,GO:0048873,GO:0051262
comp16864_c0_seq1_m.18450	y2239_arath ame: full=probable lrr receptor-like serine threonine-protein kinase at2g23950 flags: precursor	GO:0005576,GO:0005886,GO:0016021,GO:0004675,GO:0004713,GO:0005515,GO:0005524,GO:0006468,GO:0007166,GO:0010150,GO:0051607
comp16864_c0_seq2_m.18451	y2239_arath ame: full=probable lrr receptor-like serine threonine-protein kinase at2g23950 flags: precursor	GO:0005576,GO:0005886,GO:0016021,GO:0004675,GO:0004713,GO:0005515,GO:0005524,GO:0006468,GO:0007166,GO:0010150,GO:0051607
comp16865_c0_seq1_m.9217	g3pp2_arath ame: full=glyceraldehyde-3-phosphate dehydrogenase chloroplastic ame: full=glyceraldehyde-3-phosphate dehydrogenase of plastid 2 ame: full=nad-dependent glyceraldehydephosphate dehydrogenase chloroplastic 2 flags: precursor	GO:0009570,GO:0016020,GO:0004365,GO:0005507,GO:0008270,GO:0050661,GO:0051287,GO:0006006,GO:0006096,GO:0009555,GO:0009735,GO:0048658,GO:0055114,GO:0080022,GO:0080144
comp16866_c0_seq1_m.9218	Y1491_ARATHRecName: Full=Uncharacterized protein At1g04910	GO:0005768,GO:0005802
comp16867_c0_seq1_m.36426	gdl29_arath ame: full=gdsl esterase lipase at1g71691 ame: full=extracellular lipase at1g71691 flags: precursor	GO:0005618,GO:0009534,GO:0048046,GO:0052689,GO:0016042
comp16867_c0_seq3_m.36427	gdl15_arath ame: full=gdsl esterase lipase at1g29670 ame: full=extracellular lipase at1g29670 flags: precursor	GO:0005618,GO:0005634,GO:0009534,GO:0048046,GO:0052689,GO:0009627,GO:0016042
comp16868_c0_seq1_m.9219	abah4_arath ame: full=abscisic acid 8 -hydroxylase 4 short=aba 8 -hydroxylase 4 ame: full=cytochrome p450 707a4	GO:0005576,GO:0016021,GO:0005506,GO:0010295,GO:0019825,GO:0020037,GO:0007275,GO:0010268,GO:0016125,GO:0016132,GO:0046345,GO:0055114
comp16869_c0_seq1_m.33242	pils6_arath ame: full=protein pin-likes 6 ame: full=auxin efflux carrier-like protein 6	GO:0005789,GO:0016021,GO:0009672,GO:0010329,GO:0009734,GO:0009926,GO:0010252,GO:0010311,GO:0040009,GO:0055085
comp16869_c0_seq2_m.33243	pils6_arath ame: full=protein pin-likes 6 ame: full=auxin efflux carrier-like protein 6	GO:0005789,GO:0016021,GO:0009672,GO:0010329,GO:0009734,GO:0009926,GO:0010252,GO:0010311,GO:0040009,GO:0055085
comp16870_c0_seq1_m.9220	ftip1_arath ame: full=ft-interacting protein 1	GO:0005634,GO:0009511,GO:0005509,GO:0005515,GO:0005544,GO:0008565,GO:0009911,GO:0034613,GO:0048574,GO:0099402
comp16870_c0_seq1_m.9221	ftip1_arath ame: full=ft-interacting protein 1	GO:0005634,GO:0005773,GO:0005789,GO:0009511,GO:0016021,GO:0005509,GO:0005515,GO:0005544,GO:0008565,GO:0016757,GO:0009908,GO:0009911,GO:0034613,GO:0048574,GO:0099402
comp16871_c0_seq1_m.9222	pho32_arath ame: full=universal stress protein phos32 ame: full=phosphorylated protein of 32 kda short= 32 flags: precursor	GO:0005634,GO:0005829,GO:0005886,GO:0002238
comp168731_c0_seq1_m.14380	mabp1_xenla ame: full=mitogen-activated protein kinase-binding protein 1	GO:0015630,GO:0044430,GO:0044763
comp16874_c0_seq1_m.9223	mip3_arath ame: full=sec1 family domain-containing protein mip3 ame: full=mag2-interacting protein 3	GO:0006624,GO:0006810
comp16874_c0_seq1_m.9224	mip3_arath ame: full=sec1 family domain-containing protein mip3 ame: full=mag2-interacting protein 3	GO:0006624,GO:0006810
comp168759_c0_seq1_m.14381	pp337_arath ame: full=pentatricopeptide repeat-containing protein chloroplastic flags: precursor	GO:0043231,GO:0044444,GO:0003723,GO:0004519,GO:0008380,GO:0009451,GO:0031425,GO:0031426
comp16875_c0_seq1_m.20401	pp282_arath ame: full=pentatricopeptide repeat-containing protein mitochondrial flags: precursor	GO:0005739,GO:0003723,GO:0004519,GO:0009451
comp168769_c0_seq1_m.14382	polx_tobac ame: full=retrovirus-related pol polyprotein from transposon tnt 1-94 includes: ame: full=protease includes: ame: full=reverse transcriptase includes: ame: full=endonuclease	GO:0005488,GO:0016740,GO:0016787,GO:0090304
comp16876_c0_seq1_m.15987	apblc_arath ame: full=beta-adaptin-like protein c short=at-bc-ad short=at-betac-ad ame: full=ap complex subunit beta-c ame: full=adaptor protein complex ap subunit beta-c ame: full=beta-adaptin c ame: full=clathrin assembly protein complex beta large chain c	GO:0005634,GO:0005802,GO:0005829,GO:0009506,GO:0030122,GO:0036020,GO:0005048,GO:0008565,GO:0032403,GO:0035615,GO:0003281,GO:0006886,GO:0007018,GO:0019886,GO:0035904,GO:0042059,GO:0048013,GO:0048268,GO:0050690,GO:0060071,GO:0060976,GO:0072583
comp16876_c0_seq1_m.15988	apblb_arath ame: full=beta-adaptin-like protein b short=at-bb-ad short=at-betab-ad ame: full=ap complex subunit beta-b ame: full=adaptor protein complex ap subunit beta-b ame: full=beta-adaptin b ame: full=clathrin assembly protein complex beta large chain b	GO:0005634,GO:0005765,GO:0005829,GO:0005886,GO:0009506,GO:0030131,GO:0030669,GO:0032588,GO:0008565,GO:0019901,GO:0030276,GO:0006886,GO:0007368,GO:0007507,GO:0016192,GO:0019886,GO:0048268,GO:0050690
comp16876_c0_seq2_m.15989	apblc_arath ame: full=beta-adaptin-like protein c short=at-bc-ad short=at-betac-ad ame: full=ap complex subunit beta-c ame: full=adaptor protein complex ap subunit beta-c ame: full=beta-adaptin c ame: full=clathrin assembly protein complex beta large chain c	GO:0005634,GO:0005802,GO:0005829,GO:0009506,GO:0030122,GO:0036020,GO:0005048,GO:0008565,GO:0032403,GO:0035615,GO:0003281,GO:0006886,GO:0007018,GO:0019886,GO:0035904,GO:0042059,GO:0048013,GO:0048268,GO:0050690,GO:0060071,GO:0060976,GO:0072583
comp16876_c0_seq2_m.15990	apblb_arath ame: full=beta-adaptin-like protein b short=at-bb-ad short=at-betab-ad ame: full=ap complex subunit beta-b ame: full=adaptor protein complex ap subunit beta-b ame: full=beta-adaptin b ame: full=clathrin assembly protein complex beta large chain b	GO:0005634,GO:0005765,GO:0005829,GO:0005886,GO:0009506,GO:0030131,GO:0030669,GO:0032588,GO:0008565,GO:0019901,GO:0030276,GO:0006886,GO:0007368,GO:0007507,GO:0016192,GO:0019886,GO:0048268,GO:0050690
comp16877_c0_seq1_m.35591	agl8_soltu ame: full=agamous-like mads-box protein agl8 homolog ame: full=potm1-1	GO:0005634,GO:0003677,GO:0003700,GO:0046983,GO:0006351,GO:0006355,GO:0009911,GO:0010077,GO:0010154,GO:0044763
comp16878_c0_seq1_m.17032	gata5_arath ame: full=gata transcription factor 5	GO:0005667,GO:0005730,GO:0000977,GO:0001085,GO:0001228,GO:0003682,GO:0008270,GO:0007623,GO:0009416,GO:0030154
comp16879_c0_seq1_m.21199	atl7_arath ame: full=ring-h2 finger protein atl7 ame: full=ring-type e3 ubiquitin transferase atl7	GO:0005634,GO:0004842,GO:0008270,GO:0016567
comp16879_c0_seq2_m.21202	atl7_arath ame: full=ring-h2 finger protein atl7 ame: full=ring-type e3 ubiquitin transferase atl7	GO:0005634,GO:0004842,GO:0008270,GO:0016567
comp16879_c0_seq3_m.21206	atl7_arath ame: full=ring-h2 finger protein atl7 ame: full=ring-type e3 ubiquitin transferase atl7	GO:0005634,GO:0004842,GO:0008270,GO:0009793,GO:0016567
comp16880_c0_seq1_m.26145	fbk22_arath ame: full=f-box kelch-repeat protein at1g55270	GO:0005737
comp16880_c0_seq2_m.26146	fbk22_arath ame: full=f-box kelch-repeat protein at1g55270	GO:0005737
comp168812_c0_seq1_m.14384	ab3c_arath ame: full=abc transporter c family member 3 short=abc transporter short= 3 ame: full=atp-energized glutathione s-conjugate pump 3 ame: full=glutathione s-conjugate-transporting atpase 3 ame: full=multidrug resistance-associated protein 3	GO:0000325,GO:0005774,GO:0005886,GO:0009506,GO:0016021,GO:0048046,GO:0005524,GO:0008281,GO:0008559,GO:0010290,GO:0015431,GO:0009651,GO:0030007,GO:0051707,GO:0055085,GO:1901527,GO:1990069
comp16881_c0_seq1_m.9225	cd48c_arath ame: full=cell division control protein 48 homolog c short= 48c ame: full=protein embryo defective 1354	GO:0005654,GO:0005697,GO:0005730,GO:0005739,GO:0005886,GO:0003723,GO:0005515,GO:0005524,GO:0016887,GO:1990275,GO:0009793,GO:0042254,GO:0044763,GO:0051973
comp16882_c0_seq1_m.9226	spl12_arath ame: full=squamosa promoter-binding-like protein 12	GO:0009941,GO:0005488,GO:0006355,GO:0009987
comp16882_c0_seq1_m.9227	spl12_arath ame: full=squamosa promoter-binding-like protein 12	GO:0005634,GO:0005739,GO:0005886,GO:0009707,GO:0016021,GO:0003677,GO:0003700,GO:0004842,GO:0008270,GO:0016874,GO:0006351,GO:0006996,GO:0016567,GO:0042742,GO:0045893
comp16883_c0_seq1_m.38581	tyw23_arath ame: full=trna wybutosine-synthesizing protein 2 3 4 includes: ame: full=trna wybutosine-synthesizing protein 3 homolog short=trna-yw-synthesizing protein 3 ame: full=trna 7-((3-amino-3-carboxypropyl)-4-demethylwyosine -n )-methyltransferase includes: ame: full=trna wybutosine-synthesizing protein 2 homolog short=trna-yw-synthesizing protein 2 ame: full=trna (4-demethylwyosine -c ) aminocarboxypropyltransferase	GO:0005737,GO:0005515,GO:0016740,GO:0031591
comp16883_c0_seq1_m.38582	tyw23_arath ame: full=trna wybutosine-synthesizing protein 2 3 4 includes: ame: full=trna wybutosine-synthesizing protein 3 homolog short=trna-yw-synthesizing protein 3 ame: full=trna 7-((3-amino-3-carboxypropyl)-4-demethylwyosine -n )-methyltransferase includes: ame: full=trna wybutosine-synthesizing protein 2 homolog short=trna-yw-synthesizing protein 2 ame: full=trna (4-demethylwyosine -c ) aminocarboxypropyltransferase	GO:0005737,GO:0008168,GO:0102522,GO:0031591,GO:0032259
comp16883_c0_seq1_m.38583	tyw23_arath ame: full=trna wybutosine-synthesizing protein 2 3 4 includes: ame: full=trna wybutosine-synthesizing protein 3 homolog short=trna-yw-synthesizing protein 3 ame: full=trna 7-((3-amino-3-carboxypropyl)-4-demethylwyosine -n )-methyltransferase includes: ame: full=trna wybutosine-synthesizing protein 2 homolog short=trna-yw-synthesizing protein 2 ame: full=trna (4-demethylwyosine -c ) aminocarboxypropyltransferase	GO:0005737,GO:0008168,GO:0102522,GO:0031591,GO:0032259
comp16883_c0_seq2_m.38584	tyw23_arath ame: full=trna wybutosine-synthesizing protein 2 3 4 includes: ame: full=trna wybutosine-synthesizing protein 3 homolog short=trna-yw-synthesizing protein 3 ame: full=trna 7-((3-amino-3-carboxypropyl)-4-demethylwyosine -n )-methyltransferase includes: ame: full=trna wybutosine-synthesizing protein 2 homolog short=trna-yw-synthesizing protein 2 ame: full=trna (4-demethylwyosine -c ) aminocarboxypropyltransferase	GO:0005737,GO:0005515,GO:0016740,GO:0031591
comp16884_c0_seq13_m.19885	phylo_arath ame: full=protein chloroplastic includes: ame: full=inactive isochorismate synthase ame: full=menf includes: ame: full=2-succinyl-5-enolpyruvyl-6-hydroxy-3-cyclohexene-1-carboxylate synthase ame: full=mend includes: ame: full=o-succinylbenzoate synthase ame: full=menc includes: ame: full=2-succinyl-6-hydroxy- -cyclohexadiene-1-carboxylate synthase ame: full=menh flags: precursor	GO:0005739,GO:0003824,GO:0042372,GO:0042550
comp16884_c0_seq13_m.19886	phylo_arath ame: full=protein chloroplastic includes: ame: full=inactive isochorismate synthase ame: full=menf includes: ame: full=2-succinyl-5-enolpyruvyl-6-hydroxy-3-cyclohexene-1-carboxylate synthase ame: full=mend includes: ame: full=o-succinylbenzoate synthase ame: full=menc includes: ame: full=2-succinyl-6-hydroxy- -cyclohexadiene-1-carboxylate synthase ame: full=menh flags: precursor	GO:0005739,GO:0016021,GO:0031969,GO:0030976,GO:0046872,GO:0070204,GO:0070205,GO:0009063,GO:0009234,GO:0042372,GO:0042550
comp16884_c0_seq13_m.19887	phylo_arath ame: full=protein chloroplastic includes: ame: full=inactive isochorismate synthase ame: full=menf includes: ame: full=2-succinyl-5-enolpyruvyl-6-hydroxy-3-cyclohexene-1-carboxylate synthase ame: full=mend includes: ame: full=o-succinylbenzoate synthase ame: full=menc includes: ame: full=2-succinyl-6-hydroxy- -cyclohexadiene-1-carboxylate synthase ame: full=menh flags: precursor	GO:0005739,GO:0016020,GO:0003824,GO:0043169,GO:0042372,GO:0042550
comp16884_c0_seq13_m.19888	phylo_arath ame: full=protein chloroplastic includes: ame: full=inactive isochorismate synthase ame: full=menf includes: ame: full=2-succinyl-5-enolpyruvyl-6-hydroxy-3-cyclohexene-1-carboxylate synthase ame: full=mend includes: ame: full=o-succinylbenzoate synthase ame: full=menc includes: ame: full=2-succinyl-6-hydroxy- -cyclohexadiene-1-carboxylate synthase ame: full=menh flags: precursor	GO:0005739,GO:0009507,GO:0016020,GO:0003824,GO:0043169,GO:0042372,GO:0042550
comp16884_c0_seq18_m.19889	phylo_arath ame: full=protein chloroplastic includes: ame: full=inactive isochorismate synthase ame: full=menf includes: ame: full=2-succinyl-5-enolpyruvyl-6-hydroxy-3-cyclohexene-1-carboxylate synthase ame: full=mend includes: ame: full=o-succinylbenzoate synthase ame: full=menc includes: ame: full=2-succinyl-6-hydroxy- -cyclohexadiene-1-carboxylate synthase ame: full=menh flags: precursor	GO:0005739,GO:0016020,GO:0016740,GO:0046872,GO:0042372,GO:0042550
comp16884_c0_seq18_m.19890	phylo_arath ame: full=protein chloroplastic includes: ame: full=inactive isochorismate synthase ame: full=menf includes: ame: full=2-succinyl-5-enolpyruvyl-6-hydroxy-3-cyclohexene-1-carboxylate synthase ame: full=mend includes: ame: full=o-succinylbenzoate synthase ame: full=menc includes: ame: full=2-succinyl-6-hydroxy- -cyclohexadiene-1-carboxylate synthase ame: full=menh flags: precursor	GO:0005739,GO:0042372,GO:0042550
comp16884_c0_seq18_m.19891	phylo_arath ame: full=protein chloroplastic includes: ame: full=inactive isochorismate synthase ame: full=menf includes: ame: full=2-succinyl-5-enolpyruvyl-6-hydroxy-3-cyclohexene-1-carboxylate synthase ame: full=mend includes: ame: full=o-succinylbenzoate synthase ame: full=menc includes: ame: full=2-succinyl-6-hydroxy- -cyclohexadiene-1-carboxylate synthase ame: full=menh flags: precursor	GO:0005739,GO:0009507,GO:0016020,GO:0003824,GO:0043169,GO:0042372,GO:0042550
comp16884_c0_seq1_m.19868	phylo_arath ame: full=protein chloroplastic includes: ame: full=inactive isochorismate synthase ame: full=menf includes: ame: full=2-succinyl-5-enolpyruvyl-6-hydroxy-3-cyclohexene-1-carboxylate synthase ame: full=mend includes: ame: full=o-succinylbenzoate synthase ame: full=menc includes: ame: full=2-succinyl-6-hydroxy- -cyclohexadiene-1-carboxylate synthase ame: full=menh flags: precursor	GO:0005739,GO:0016020,GO:0016829,GO:0043169,GO:0042372,GO:0042550
comp16884_c0_seq1_m.19869	phylo_arath ame: full=protein chloroplastic includes: ame: full=inactive isochorismate synthase ame: full=menf includes: ame: full=2-succinyl-5-enolpyruvyl-6-hydroxy-3-cyclohexene-1-carboxylate synthase ame: full=mend includes: ame: full=o-succinylbenzoate synthase ame: full=menc includes: ame: full=2-succinyl-6-hydroxy- -cyclohexadiene-1-carboxylate synthase ame: full=menh flags: precursor	GO:0005739,GO:0016021,GO:0031969,GO:0030976,GO:0046872,GO:0070204,GO:0070205,GO:0009063,GO:0009234,GO:0042372,GO:0042550
comp16884_c0_seq1_m.19870	phylo_arath ame: full=protein chloroplastic includes: ame: full=inactive isochorismate synthase ame: full=menf includes: ame: full=2-succinyl-5-enolpyruvyl-6-hydroxy-3-cyclohexene-1-carboxylate synthase ame: full=mend includes: ame: full=o-succinylbenzoate synthase ame: full=menc includes: ame: full=2-succinyl-6-hydroxy- -cyclohexadiene-1-carboxylate synthase ame: full=menh flags: precursor	GO:0005739,GO:0016020,GO:0003824,GO:0043169,GO:0042372,GO:0042550
comp16884_c0_seq1_m.19871	phylo_arath ame: full=protein chloroplastic includes: ame: full=inactive isochorismate synthase ame: full=menf includes: ame: full=2-succinyl-5-enolpyruvyl-6-hydroxy-3-cyclohexene-1-carboxylate synthase ame: full=mend includes: ame: full=o-succinylbenzoate synthase ame: full=menc includes: ame: full=2-succinyl-6-hydroxy- -cyclohexadiene-1-carboxylate synthase ame: full=menh flags: precursor	GO:0005739,GO:0009507,GO:0016020,GO:0003824,GO:0043169,GO:0042372,GO:0042550
comp16884_c0_seq24_m.19892	phylo_arath ame: full=protein chloroplastic includes: ame: full=inactive isochorismate synthase ame: full=menf includes: ame: full=2-succinyl-5-enolpyruvyl-6-hydroxy-3-cyclohexene-1-carboxylate synthase ame: full=mend includes: ame: full=o-succinylbenzoate synthase ame: full=menc includes: ame: full=2-succinyl-6-hydroxy- -cyclohexadiene-1-carboxylate synthase ame: full=menh flags: precursor	GO:0005739,GO:0003824,GO:0042372,GO:0042550
comp16884_c0_seq24_m.19893	phylo_arath ame: full=protein chloroplastic includes: ame: full=inactive isochorismate synthase ame: full=menf includes: ame: full=2-succinyl-5-enolpyruvyl-6-hydroxy-3-cyclohexene-1-carboxylate synthase ame: full=mend includes: ame: full=o-succinylbenzoate synthase ame: full=menc includes: ame: full=2-succinyl-6-hydroxy- -cyclohexadiene-1-carboxylate synthase ame: full=menh flags: precursor	GO:0005739,GO:0016021,GO:0031969,GO:0030976,GO:0046872,GO:0070204,GO:0070205,GO:0009063,GO:0009234,GO:0042372,GO:0042550
comp16884_c0_seq24_m.19894	phylo_arath ame: full=protein chloroplastic includes: ame: full=inactive isochorismate synthase ame: full=menf includes: ame: full=2-succinyl-5-enolpyruvyl-6-hydroxy-3-cyclohexene-1-carboxylate synthase ame: full=mend includes: ame: full=o-succinylbenzoate synthase ame: full=menc includes: ame: full=2-succinyl-6-hydroxy- -cyclohexadiene-1-carboxylate synthase ame: full=menh flags: precursor	GO:0005739,GO:0009536,GO:0003824,GO:0042372,GO:0042550,GO:0098542
comp16884_c0_seq27_m.19895	phylo_arath ame: full=protein chloroplastic includes: ame: full=inactive isochorismate synthase ame: full=menf includes: ame: full=2-succinyl-5-enolpyruvyl-6-hydroxy-3-cyclohexene-1-carboxylate synthase ame: full=mend includes: ame: full=o-succinylbenzoate synthase ame: full=menc includes: ame: full=2-succinyl-6-hydroxy- -cyclohexadiene-1-carboxylate synthase ame: full=menh flags: precursor	GO:0005739,GO:0016020,GO:0016829,GO:0043169,GO:0042372,GO:0042550
comp16884_c0_seq27_m.19896	phylo_arath ame: full=protein chloroplastic includes: ame: full=inactive isochorismate synthase ame: full=menf includes: ame: full=2-succinyl-5-enolpyruvyl-6-hydroxy-3-cyclohexene-1-carboxylate synthase ame: full=mend includes: ame: full=o-succinylbenzoate synthase ame: full=menc includes: ame: full=2-succinyl-6-hydroxy- -cyclohexadiene-1-carboxylate synthase ame: full=menh flags: precursor	GO:0005739,GO:0016021,GO:0031969,GO:0030976,GO:0046872,GO:0070204,GO:0070205,GO:0009063,GO:0009234,GO:0042372,GO:0042550
comp16884_c0_seq30_m.19897	phylo_arath ame: full=protein chloroplastic includes: ame: full=inactive isochorismate synthase ame: full=menf includes: ame: full=2-succinyl-5-enolpyruvyl-6-hydroxy-3-cyclohexene-1-carboxylate synthase ame: full=mend includes: ame: full=o-succinylbenzoate synthase ame: full=menc includes: ame: full=2-succinyl-6-hydroxy- -cyclohexadiene-1-carboxylate synthase ame: full=menh flags: precursor	GO:0005739,GO:0016020,GO:0016829,GO:0043169,GO:0042372,GO:0042550
comp16884_c0_seq30_m.19898	phylo_arath ame: full=protein chloroplastic includes: ame: full=inactive isochorismate synthase ame: full=menf includes: ame: full=2-succinyl-5-enolpyruvyl-6-hydroxy-3-cyclohexene-1-carboxylate synthase ame: full=mend includes: ame: full=o-succinylbenzoate synthase ame: full=menc includes: ame: full=2-succinyl-6-hydroxy- -cyclohexadiene-1-carboxylate synthase ame: full=menh flags: precursor	GO:0005739,GO:0016021,GO:0031969,GO:0030976,GO:0046872,GO:0070204,GO:0070205,GO:0009063,GO:0009234,GO:0042372,GO:0042550
comp16884_c0_seq32_m.19899	phylo_arath ame: full=protein chloroplastic includes: ame: full=inactive isochorismate synthase ame: full=menf includes: ame: full=2-succinyl-5-enolpyruvyl-6-hydroxy-3-cyclohexene-1-carboxylate synthase ame: full=mend includes: ame: full=o-succinylbenzoate synthase ame: full=menc includes: ame: full=2-succinyl-6-hydroxy- -cyclohexadiene-1-carboxylate synthase ame: full=menh flags: precursor	GO:0005739,GO:0016020,GO:0016740,GO:0046872,GO:0042372,GO:0042550
comp16884_c0_seq34_m.19900	phylo_arath ame: full=protein chloroplastic includes: ame: full=inactive isochorismate synthase ame: full=menf includes: ame: full=2-succinyl-5-enolpyruvyl-6-hydroxy-3-cyclohexene-1-carboxylate synthase ame: full=mend includes: ame: full=o-succinylbenzoate synthase ame: full=menc includes: ame: full=2-succinyl-6-hydroxy- -cyclohexadiene-1-carboxylate synthase ame: full=menh flags: precursor	GO:0005739,GO:0003824,GO:0042372,GO:0042550
comp16884_c0_seq34_m.19901	phylo_arath ame: full=protein chloroplastic includes: ame: full=inactive isochorismate synthase ame: full=menf includes: ame: full=2-succinyl-5-enolpyruvyl-6-hydroxy-3-cyclohexene-1-carboxylate synthase ame: full=mend includes: ame: full=o-succinylbenzoate synthase ame: full=menc includes: ame: full=2-succinyl-6-hydroxy- -cyclohexadiene-1-carboxylate synthase ame: full=menh flags: precursor	GO:0005739,GO:0016021,GO:0031969,GO:0030976,GO:0046872,GO:0070204,GO:0070205,GO:0009063,GO:0009234,GO:0042372,GO:0042550
comp16884_c0_seq35_m.19902	phylo_arath ame: full=protein chloroplastic includes: ame: full=inactive isochorismate synthase ame: full=menf includes: ame: full=2-succinyl-5-enolpyruvyl-6-hydroxy-3-cyclohexene-1-carboxylate synthase ame: full=mend includes: ame: full=o-succinylbenzoate synthase ame: full=menc includes: ame: full=2-succinyl-6-hydroxy- -cyclohexadiene-1-carboxylate synthase ame: full=menh flags: precursor	GO:0005739,GO:0016020,GO:0016829,GO:0043169,GO:0042372,GO:0042550
comp16884_c0_seq35_m.19903	phylo_arath ame: full=protein chloroplastic includes: ame: full=inactive isochorismate synthase ame: full=menf includes: ame: full=2-succinyl-5-enolpyruvyl-6-hydroxy-3-cyclohexene-1-carboxylate synthase ame: full=mend includes: ame: full=o-succinylbenzoate synthase ame: full=menc includes: ame: full=2-succinyl-6-hydroxy- -cyclohexadiene-1-carboxylate synthase ame: full=menh flags: precursor	GO:0005739,GO:0016021,GO:0031969,GO:0030976,GO:0046872,GO:0070204,GO:0070205,GO:0009063,GO:0009234,GO:0042372,GO:0042550
comp16884_c0_seq37_m.19904	phylo_arath ame: full=protein chloroplastic includes: ame: full=inactive isochorismate synthase ame: full=menf includes: ame: full=2-succinyl-5-enolpyruvyl-6-hydroxy-3-cyclohexene-1-carboxylate synthase ame: full=mend includes: ame: full=o-succinylbenzoate synthase ame: full=menc includes: ame: full=2-succinyl-6-hydroxy- -cyclohexadiene-1-carboxylate synthase ame: full=menh flags: precursor	GO:0005739,GO:0016020,GO:0016829,GO:0043169,GO:0042372,GO:0042550
comp16884_c0_seq37_m.19905	phylo_arath ame: full=protein chloroplastic includes: ame: full=inactive isochorismate synthase ame: full=menf includes: ame: full=2-succinyl-5-enolpyruvyl-6-hydroxy-3-cyclohexene-1-carboxylate synthase ame: full=mend includes: ame: full=o-succinylbenzoate synthase ame: full=menc includes: ame: full=2-succinyl-6-hydroxy- -cyclohexadiene-1-carboxylate synthase ame: full=menh flags: precursor	GO:0005739,GO:0016020,GO:0016740,GO:0046872,GO:0042372,GO:0042550
comp16884_c0_seq38_m.19906	phylo_arath ame: full=protein chloroplastic includes: ame: full=inactive isochorismate synthase ame: full=menf includes: ame: full=2-succinyl-5-enolpyruvyl-6-hydroxy-3-cyclohexene-1-carboxylate synthase ame: full=mend includes: ame: full=o-succinylbenzoate synthase ame: full=menc includes: ame: full=2-succinyl-6-hydroxy- -cyclohexadiene-1-carboxylate synthase ame: full=menh flags: precursor	GO:0005739,GO:0016020,GO:0016740,GO:0046872,GO:0042372,GO:0042550
comp16884_c0_seq39_m.19907	phylo_arath ame: full=protein chloroplastic includes: ame: full=inactive isochorismate synthase ame: full=menf includes: ame: full=2-succinyl-5-enolpyruvyl-6-hydroxy-3-cyclohexene-1-carboxylate synthase ame: full=mend includes: ame: full=o-succinylbenzoate synthase ame: full=menc includes: ame: full=2-succinyl-6-hydroxy- -cyclohexadiene-1-carboxylate synthase ame: full=menh flags: precursor	GO:0005739,GO:0003824,GO:0042372,GO:0042550
comp16884_c0_seq39_m.19908	phylo_arath ame: full=protein chloroplastic includes: ame: full=inactive isochorismate synthase ame: full=menf includes: ame: full=2-succinyl-5-enolpyruvyl-6-hydroxy-3-cyclohexene-1-carboxylate synthase ame: full=mend includes: ame: full=o-succinylbenzoate synthase ame: full=menc includes: ame: full=2-succinyl-6-hydroxy- -cyclohexadiene-1-carboxylate synthase ame: full=menh flags: precursor	GO:0005739,GO:0016020,GO:0016740,GO:0046872,GO:0042372,GO:0042550
comp16884_c0_seq3_m.19872	phylo_arath ame: full=protein chloroplastic includes: ame: full=inactive isochorismate synthase ame: full=menf includes: ame: full=2-succinyl-5-enolpyruvyl-6-hydroxy-3-cyclohexene-1-carboxylate synthase ame: full=mend includes: ame: full=o-succinylbenzoate synthase ame: full=menc includes: ame: full=2-succinyl-6-hydroxy- -cyclohexadiene-1-carboxylate synthase ame: full=menh flags: precursor	GO:0005739,GO:0016020,GO:0016829,GO:0043169,GO:0042372,GO:0042550
comp16884_c0_seq3_m.19873	phylo_arath ame: full=protein chloroplastic includes: ame: full=inactive isochorismate synthase ame: full=menf includes: ame: full=2-succinyl-5-enolpyruvyl-6-hydroxy-3-cyclohexene-1-carboxylate synthase ame: full=mend includes: ame: full=o-succinylbenzoate synthase ame: full=menc includes: ame: full=2-succinyl-6-hydroxy- -cyclohexadiene-1-carboxylate synthase ame: full=menh flags: precursor	GO:0005739,GO:0016021,GO:0031969,GO:0030976,GO:0046872,GO:0070204,GO:0070205,GO:0009063,GO:0009234,GO:0042372,GO:0042550
comp16884_c0_seq3_m.19874	phylo_arath ame: full=protein chloroplastic includes: ame: full=inactive isochorismate synthase ame: full=menf includes: ame: full=2-succinyl-5-enolpyruvyl-6-hydroxy-3-cyclohexene-1-carboxylate synthase ame: full=mend includes: ame: full=o-succinylbenzoate synthase ame: full=menc includes: ame: full=2-succinyl-6-hydroxy- -cyclohexadiene-1-carboxylate synthase ame: full=menh flags: precursor	GO:0005739,GO:0016020,GO:0003824,GO:0043169,GO:0042372,GO:0042550
comp16884_c0_seq3_m.19875	phylo_arath ame: full=protein chloroplastic includes: ame: full=inactive isochorismate synthase ame: full=menf includes: ame: full=2-succinyl-5-enolpyruvyl-6-hydroxy-3-cyclohexene-1-carboxylate synthase ame: full=mend includes: ame: full=o-succinylbenzoate synthase ame: full=menc includes: ame: full=2-succinyl-6-hydroxy- -cyclohexadiene-1-carboxylate synthase ame: full=menh flags: precursor	GO:0005739,GO:0009507,GO:0016020,GO:0003824,GO:0043169,GO:0042372,GO:0042550
comp16884_c0_seq5_m.19876	phylo_arath ame: full=protein chloroplastic includes: ame: full=inactive isochorismate synthase ame: full=menf includes: ame: full=2-succinyl-5-enolpyruvyl-6-hydroxy-3-cyclohexene-1-carboxylate synthase ame: full=mend includes: ame: full=o-succinylbenzoate synthase ame: full=menc includes: ame: full=2-succinyl-6-hydroxy- -cyclohexadiene-1-carboxylate synthase ame: full=menh flags: precursor	GO:0005739,GO:0016020,GO:0016829,GO:0043169,GO:0042372,GO:0042550
comp16884_c0_seq5_m.19877	phylo_arath ame: full=protein chloroplastic includes: ame: full=inactive isochorismate synthase ame: full=menf includes: ame: full=2-succinyl-5-enolpyruvyl-6-hydroxy-3-cyclohexene-1-carboxylate synthase ame: full=mend includes: ame: full=o-succinylbenzoate synthase ame: full=menc includes: ame: full=2-succinyl-6-hydroxy- -cyclohexadiene-1-carboxylate synthase ame: full=menh flags: precursor	GO:0005739,GO:0016021,GO:0031969,GO:0030976,GO:0046872,GO:0070204,GO:0070205,GO:0009063,GO:0009234,GO:0042372,GO:0042550
comp16884_c0_seq5_m.19878	phylo_arath ame: full=protein chloroplastic includes: ame: full=inactive isochorismate synthase ame: full=menf includes: ame: full=2-succinyl-5-enolpyruvyl-6-hydroxy-3-cyclohexene-1-carboxylate synthase ame: full=mend includes: ame: full=o-succinylbenzoate synthase ame: full=menc includes: ame: full=2-succinyl-6-hydroxy- -cyclohexadiene-1-carboxylate synthase ame: full=menh flags: precursor	GO:0005739,GO:0009536,GO:0003824,GO:0042372,GO:0042550,GO:0098542
comp16884_c0_seq7_m.19879	phylo_arath ame: full=protein chloroplastic includes: ame: full=inactive isochorismate synthase ame: full=menf includes: ame: full=2-succinyl-5-enolpyruvyl-6-hydroxy-3-cyclohexene-1-carboxylate synthase ame: full=mend includes: ame: full=o-succinylbenzoate synthase ame: full=menc includes: ame: full=2-succinyl-6-hydroxy- -cyclohexadiene-1-carboxylate synthase ame: full=menh flags: precursor	GO:0005739,GO:0016020,GO:0016829,GO:0043169,GO:0042372,GO:0042550
comp16884_c0_seq7_m.19880	phylo_arath ame: full=protein chloroplastic includes: ame: full=inactive isochorismate synthase ame: full=menf includes: ame: full=2-succinyl-5-enolpyruvyl-6-hydroxy-3-cyclohexene-1-carboxylate synthase ame: full=mend includes: ame: full=o-succinylbenzoate synthase ame: full=menc includes: ame: full=2-succinyl-6-hydroxy- -cyclohexadiene-1-carboxylate synthase ame: full=menh flags: precursor	GO:0005739,GO:0016021,GO:0031969,GO:0030976,GO:0046872,GO:0070204,GO:0070205,GO:0009063,GO:0009234,GO:0042372,GO:0042550
comp16884_c0_seq7_m.19881	phylo_arath ame: full=protein chloroplastic includes: ame: full=inactive isochorismate synthase ame: full=menf includes: ame: full=2-succinyl-5-enolpyruvyl-6-hydroxy-3-cyclohexene-1-carboxylate synthase ame: full=mend includes: ame: full=o-succinylbenzoate synthase ame: full=menc includes: ame: full=2-succinyl-6-hydroxy- -cyclohexadiene-1-carboxylate synthase ame: full=menh flags: precursor	GO:0005739,GO:0009536,GO:0003824,GO:0042372,GO:0042550,GO:0098542
comp16884_c0_seq9_m.19882	phylo_arath ame: full=protein chloroplastic includes: ame: full=inactive isochorismate synthase ame: full=menf includes: ame: full=2-succinyl-5-enolpyruvyl-6-hydroxy-3-cyclohexene-1-carboxylate synthase ame: full=mend includes: ame: full=o-succinylbenzoate synthase ame: full=menc includes: ame: full=2-succinyl-6-hydroxy- -cyclohexadiene-1-carboxylate synthase ame: full=menh flags: precursor	GO:0005739,GO:0016020,GO:0016740,GO:0046872,GO:0042372,GO:0042550
comp16884_c0_seq9_m.19883	phylo_arath ame: full=protein chloroplastic includes: ame: full=inactive isochorismate synthase ame: full=menf includes: ame: full=2-succinyl-5-enolpyruvyl-6-hydroxy-3-cyclohexene-1-carboxylate synthase ame: full=mend includes: ame: full=o-succinylbenzoate synthase ame: full=menc includes: ame: full=2-succinyl-6-hydroxy- -cyclohexadiene-1-carboxylate synthase ame: full=menh flags: precursor	GO:0005739,GO:0016020,GO:0003824,GO:0043169,GO:0042372,GO:0042550
comp16884_c0_seq9_m.19884	phylo_arath ame: full=protein chloroplastic includes: ame: full=inactive isochorismate synthase ame: full=menf includes: ame: full=2-succinyl-5-enolpyruvyl-6-hydroxy-3-cyclohexene-1-carboxylate synthase ame: full=mend includes: ame: full=o-succinylbenzoate synthase ame: full=menc includes: ame: full=2-succinyl-6-hydroxy- -cyclohexadiene-1-carboxylate synthase ame: full=menh flags: precursor	GO:0005739,GO:0009507,GO:0016020,GO:0003824,GO:0043169,GO:0042372,GO:0042550
comp168854_c0_seq1_m.14385	tf211_schpo ame: full=transposon tf2-11 polyprotein ame: full=retrotransposable element tf2 155 kda protein	GO:0016787,GO:0009987,GO:0043170,GO:0044238
comp16885_c0_seq1_m.39157	rga3_solbu ame: full= disease resistance protein rga3 ame: full=blight resistance protein b149 ame: full=rga1-blb	GO:0005886,GO:0009505,GO:0009570,GO:0090406,GO:0004674,GO:0005515,GO:0010069,GO:0046777
comp16885_c0_seq1_m.39158	rga3_solbu ame: full= disease resistance protein rga3 ame: full=blight resistance protein b149 ame: full=rga1-blb	GO:0005515
comp16886_c0_seq1_m.26939	chit_phavu ame: full=endochitinase flags: precursor	GO:0005576,GO:0005774,GO:0005829,GO:0004568,GO:0008061,GO:0000272,GO:0006032,GO:0009626,GO:0009871,GO:0016998,GO:0031640,GO:0046686,GO:0050832
comp16886_c0_seq1_m.26940	chit_phavu ame: full=endochitinase flags: precursor	GO:0005576,GO:0005774,GO:0005829,GO:0004568,GO:0008061,GO:0000272,GO:0006032,GO:0009626,GO:0009871,GO:0016998,GO:0031640,GO:0046686,GO:0050832
comp16886_c0_seq1_m.26941	chi1_goshi ame: full=endochitinase 1 flags: precursor	GO:0005576,GO:0005773,GO:0004568,GO:0008061,GO:0000272,GO:0006032,GO:0016998,GO:0031640,GO:0050832
comp16887_c0_seq1_m.17029	tps13_ricco ame: full=probable terpene synthase 13 short= etps13	GO:0009536,GO:0016829,GO:0046872,GO:0008152
comp16887_c0_seq2_m.17030	tps13_ricco ame: full=probable terpene synthase 13 short= etps13	GO:0009536,GO:0016829,GO:0046872,GO:0008152
comp16887_c0_seq9_m.17031	tps13_ricco ame: full=probable terpene synthase 13 short= etps13	GO:0043231,GO:0044444
comp16888_c0_seq1_m.9228	yp091_yeast ame: full=uncharacterized ph domain-containing protein ypr091c	GO:0005783,GO:0005840,GO:0071561,GO:0071944,GO:0008289
comp16890_c0_seq1_m.9229	ip5p7_arath ame: full=type iv inositol polyphosphate 5-phosphatase 7 short=at5ptase7 ame: full=protein cvp2 like 1 short=protein cvl1	GO:0005634,GO:0005737,GO:0005886,GO:0004439,GO:0005515,GO:0034485,GO:0046030,GO:0009737,GO:0009850,GO:0009932,GO:0010067,GO:0010305,GO:0010588,GO:0032957,GO:0046855,GO:0046856,GO:0048016,GO:0048766,GO:0071472,GO:2000377
comp168919_c0_seq1_m.14387	ppr47_arath ame: full= pentatricopeptide repeat-containing protein at1g17630	GO:0031930
comp16891_c0_seq1_m.18662	rev3_arath ame: full=dna polymerase zeta catalytic subunit ame: full=protein reversionless 3-like short= 3	GO:0005730,GO:0016035,GO:0003676,GO:0005515,GO:0016779,GO:0006260,GO:0010224,GO:0019985,GO:0071494
comp16891_c0_seq1_m.18663	rev3_arath ame: full=dna polymerase zeta catalytic subunit ame: full=protein reversionless 3-like short= 3	GO:0000790,GO:0005654,GO:0005730,GO:0005739,GO:0016035,GO:0000166,GO:0003677,GO:0003887,GO:0005515,GO:0008408,GO:0046872,GO:0051539,GO:0006261,GO:0010224,GO:0042276,GO:0070987,GO:0071494
comp16892_c0_seq1_m.15814	cipk3_arath ame: full=cbl-interacting serine threonine-protein kinase 3 ame: full=snf1-related kinase ame: full=sos2-like protein kinase pks12	GO:0005634,GO:0005739,GO:0005829,GO:0005886,GO:0004674,GO:0005524,GO:0006468,GO:0009735,GO:0009738,GO:0035556
comp16892_c0_seq2_m.15815	cipk3_arath ame: full=cbl-interacting serine threonine-protein kinase 3 ame: full=snf1-related kinase ame: full=sos2-like protein kinase pks12	GO:0005634,GO:0005739,GO:0005829,GO:0005886,GO:0004674,GO:0005524,GO:0006468,GO:0009735,GO:0009738,GO:0035556
comp168949_c0_seq1_m.14388	f6h2_arath ame: full=feruloyl ortho-hydroxylase 2	GO:0005737,GO:0016706,GO:0002229,GO:0009617,GO:0009620,GO:0009751,GO:0009805,GO:0010150,GO:0010421,GO:0046244,GO:0055114
comp168949_c0_seq1_m.14389	f6h2_arath ame: full=feruloyl ortho-hydroxylase 2	GO:0005737,GO:0016706,GO:0002229,GO:0009617,GO:0009620,GO:0009751,GO:0009805,GO:0010150,GO:0010421,GO:0046244,GO:0055114
comp16894_c0_seq1_m.9231	ampp1_emeni ame: full=probable xaa-pro aminopeptidase p short=ampp short=aminopeptidase p ame: full=aminoacylproline aminopeptidase ame: full=prolidase	GO:0016787
comp16895_c0_seq1_m.21694	oma1_yeast ame: full=mitochondrial metalloendopeptidase oma1	GO:0031966,GO:0008237,GO:0006508,GO:0007005,GO:0044257,GO:0044707,GO:0044710,GO:0050794,GO:0050896
comp16895_c0_seq1_m.21695	fuco1_arath ame: full=alpha-l-fucosidase 1 ame: full=alpha- 4-fucosidase short= 1 ame: full=alpha-l-fucoside fucohydrolase flags: precursor	GO:0005576,GO:0005773,GO:0004560,GO:0006516
comp16895_c0_seq1_m.21696	fuco1_orysj ame: full= alpha-l-fucosidase 1 ame: full=alpha-l-fucoside fucohydrolase flags: precursor	GO:0005773,GO:0004560,GO:0044238,GO:0071704
comp16895_c0_seq2_m.21697	oma1_yeast ame: full=mitochondrial metalloendopeptidase oma1	GO:0031966,GO:0008237,GO:0006508,GO:0007005,GO:0044257,GO:0044707,GO:0044710,GO:0050794,GO:0050896
comp16896_c0_seq1_m.25803	hsdd2_arath ame: full=3beta-hydroxysteroid-dehydrogenase decarboxylase isoform 2 short=at3betahsd d2 ame: full=4alpha-carboxysterol-c3-dehydrogenase c4-decarboxylase isoform 1-2 ame: full=reticulon-like protein b19 short= 19 ame: full=sterol-4-alpha-carboxylate 3-dehydrogenase decarboxylating	GO:0005789,GO:0005811,GO:0005886,GO:0009506,GO:0016021,GO:0003854,GO:0047012,GO:0001942,GO:0007224,GO:0008203,GO:0016126,GO:0055114,GO:0060716
comp16896_c0_seq1_m.25804	hsdd1_arath ame: full=3beta-hydroxysteroid-dehydrogenase decarboxylase isoform 1 short=at3betahsd d1 ame: full=4alpha-carboxysterol-c3-dehydrogenase c4-decarboxylase isoform 1-1 ame: full=reticulon-like protein b24 short= 24 ame: full=sterol-4-alpha-carboxylate 3-dehydrogenase decarboxylating	GO:0005789,GO:0005811,GO:0016021,GO:0000252,GO:0003854,GO:0047012,GO:0001942,GO:0006695,GO:0007224,GO:0055114,GO:0060716
comp16896_c0_seq3_m.25805	hsdd2_arath ame: full=3beta-hydroxysteroid-dehydrogenase decarboxylase isoform 2 short=at3betahsd d2 ame: full=4alpha-carboxysterol-c3-dehydrogenase c4-decarboxylase isoform 1-2 ame: full=reticulon-like protein b19 short= 19 ame: full=sterol-4-alpha-carboxylate 3-dehydrogenase decarboxylating	GO:0044425,GO:0044464,GO:0003854,GO:0047012,GO:0006694,GO:0055114
comp16897_c0_seq1_m.9232	dnajh_syny3 ame: full= -like protein slr0093	GO:0005737,GO:0016020
comp168997_c0_seq1_m.14391	to6bl_arath ame: full=type 2 dna topoisomerase 6 subunit b-like ame: full=meiotic topoisomerase vib-like short=	GO:0000793,GO:0003918,GO:0030674,GO:0006461,GO:0007131,GO:0042138,GO:0048235,GO:0048314
comp16899_c0_seq1_m.9234	nrpa1_arath ame: full=dna-directed rna polymerase i subunit 1 ame: full=dna-directed rna polymerase i subunit rpa1 short=dna polymerase i subunit a1 ame: full=nuclear rna polymerase a1	GO:0005736,GO:0005829,GO:0009506,GO:0001054,GO:0003677,GO:0005515,GO:0006360,GO:0009303,GO:0050789
comp16899_c0_seq1_m.9235	nrpa1_arath ame: full=dna-directed rna polymerase i subunit 1 ame: full=dna-directed rna polymerase i subunit rpa1 short=dna polymerase i subunit a1 ame: full=nuclear rna polymerase a1	GO:0005654,GO:0005736,GO:0005829,GO:0009506,GO:0001054,GO:0003677,GO:0005515,GO:0008270,GO:1990841,GO:0006361,GO:0006362,GO:0006363,GO:0042254,GO:0042790,GO:0045815
comp169008_c0_seq1_m.14392	efr_arath ame: full=lrr receptor-like serine threonine-protein kinase efr ame: full=elongation factor tu receptor short=ef-tu receptor flags: precursor	GO:0005886,GO:0000166,GO:0005515,GO:0019199,GO:0002764,GO:0009556,GO:0009626,GO:0010082,GO:0010204,GO:0010234,GO:0010359,GO:0010449,GO:0016045,GO:0016310
comp169008_c0_seq1_m.14393	efr_arath ame: full=lrr receptor-like serine threonine-protein kinase efr ame: full=elongation factor tu receptor short=ef-tu receptor flags: precursor	GO:0016020,GO:0044464,GO:0000166,GO:0005515,GO:0019199,GO:0002764,GO:0009554,GO:0009556,GO:0009626,GO:0010204,GO:0010234,GO:0010359,GO:0016045,GO:0016310
comp16900_c0_seq1_m.9236	cb60e_arath ame: full=calmodulin-binding protein 60 e	GO:0005634,GO:0005516
comp16900_c0_seq1_m.9237	cb60e_arath ame: full=calmodulin-binding protein 60 e	GO:0005634,GO:0003677,GO:0005516,GO:0006351,GO:0006355,GO:0006950
comp16901_c0_seq1_m.36748	rga2_solbu ame: full=disease resistance protein rga2 ame: full=blight resistance protein rpi ame: full=rga2-blb	GO:0005488
comp16901_c0_seq2_m.36746	r13l1_arath ame: full= disease resistance rpp13-like protein 1	GO:0005488
comp16901_c0_seq3_m.36749	rga2_solbu ame: full=disease resistance protein rga2 ame: full=blight resistance protein rpi ame: full=rga2-blb	GO:0005515
comp16901_c0_seq4_m.36747	rga2_solbu ame: full=disease resistance protein rga2 ame: full=blight resistance protein rpi ame: full=rga2-blb	GO:0005515
comp16901_c0_seq5_m.36750	r13l1_arath ame: full= disease resistance rpp13-like protein 1	GO:0005488
comp16901_c0_seq6_m.36751	rga2_solbu ame: full=disease resistance protein rga2 ame: full=blight resistance protein rpi ame: full=rga2-blb	GO:0000166,GO:0005515
comp16902_c0_seq1_m.21998	scl14_arath ame: full=scarecrow-like protein 14 short= 14 ame: full=gras family protein 2 short= -2	GO:0005634,GO:0005829,GO:0009410,GO:0010200,GO:0045893
comp16902_c0_seq2_m.21999	scl14_arath ame: full=scarecrow-like protein 14 short= 14 ame: full=gras family protein 2 short= -2	GO:0005634,GO:0005829,GO:0003700,GO:0043565,GO:0009410,GO:0010200,GO:0045893
comp169039_c0_seq1_m.14394	mer3_arath ame: full=d -box atp-dependent rna helicase d 17 ame: full=atp-dependent dna helicase homolog mer3 ame: full=protein rock-n-rollers	GO:0005634,GO:0005694,GO:0003677,GO:0005524,GO:0008026,GO:0019843,GO:0000712,GO:0051026
comp16903_c0_seq1_m.23606	xpt_arath ame: full=xylulose 5-phosphate phosphate chloroplastic short=xul-5-p phosphate translocator flags: precursor	GO:0005774,GO:0016021,GO:0031969,GO:0005315,GO:0005355,GO:0015120,GO:0015152,GO:0015297,GO:0071917,GO:0007033,GO:0007276,GO:0009553,GO:0009624,GO:0009643,GO:0009744,GO:0009749,GO:0009793,GO:0010109,GO:0010152,GO:0015713,GO:0015714,GO:0015760,GO:0015979,GO:0034389,GO:0035436,GO:0080167
comp16903_c0_seq3_m.23607	xpt_arath ame: full=xylulose 5-phosphate phosphate chloroplastic short=xul-5-p phosphate translocator flags: precursor	GO:0005774,GO:0016021,GO:0031969,GO:0005315,GO:0005355,GO:0015120,GO:0015152,GO:0015297,GO:0071917,GO:0007033,GO:0007276,GO:0009553,GO:0009624,GO:0009643,GO:0009744,GO:0009749,GO:0009793,GO:0010109,GO:0010152,GO:0015713,GO:0015714,GO:0015760,GO:0015979,GO:0034389,GO:0035436,GO:0080167
comp16904_c0_seq1_m.17338	mlo6_arath ame: full=mlo-like protein 6 short= lo6	GO:0005739,GO:0005794,GO:0005886,GO:0009506,GO:0005516,GO:0008219,GO:0009817,GO:0010150,GO:0031348
comp16905_c0_seq1_m.39203	ribf2_arath ame: full=fad synthetase chloroplastic ame: full= ibf2 ame: full=fad pyrophosphorylase 2 ame: full=fmn adenylyltransferase 2 ame: full=flavin adenine dinucleotide synthase 2 flags: precursor	GO:0005634,GO:0009507,GO:0000166,GO:0003919,GO:0006747
comp16905_c0_seq1_m.39204	ribf2_arath ame: full=fad synthetase chloroplastic ame: full= ibf2 ame: full=fad pyrophosphorylase 2 ame: full=fmn adenylyltransferase 2 ame: full=flavin adenine dinucleotide synthase 2 flags: precursor	GO:0005634,GO:0009507,GO:0003919,GO:0005524,GO:0016301,GO:0006747,GO:0009231,GO:0016310
comp16905_c0_seq2_m.39205	ribf2_arath ame: full=fad synthetase chloroplastic ame: full= ibf2 ame: full=fad pyrophosphorylase 2 ame: full=fmn adenylyltransferase 2 ame: full=flavin adenine dinucleotide synthase 2 flags: precursor	GO:0005634,GO:0009507,GO:0000166,GO:0003919,GO:0006747
comp16906_c0_seq1_m.9238	cdpkg_arath ame: full=calcium-dependent protein kinase 16	GO:0005634,GO:0005886,GO:0009507,GO:0004683,GO:0005509,GO:0005516,GO:0005524,GO:0009931,GO:0006952,GO:0007275,GO:0009738,GO:0018105,GO:0035556,GO:0040008,GO:0046777
comp16907_c0_seq1_m.32282	zdhc2_arath ame: full=probable protein s-acyltransferase 23 ame: full=probable palmitoyltransferase at2g14255 ame: full=zinc finger dhhc domain-containing protein at2g14255	GO:0005768,GO:0005802,GO:0044433,GO:0098588,GO:0000035,GO:0016409,GO:0016417,GO:0009932
comp16907_c0_seq1_m.32283	zdhc2_arath ame: full=probable protein s-acyltransferase 23 ame: full=probable palmitoyltransferase at2g14255 ame: full=zinc finger dhhc domain-containing protein at2g14255	GO:0000139,GO:0005768,GO:0005802,GO:0016021,GO:0030659,GO:0000035,GO:0019706,GO:0009932
comp16907_c0_seq2_m.32284	zdhc2_arath ame: full=probable protein s-acyltransferase 23 ame: full=probable palmitoyltransferase at2g14255 ame: full=zinc finger dhhc domain-containing protein at2g14255	GO:0005768,GO:0005802,GO:0044425,GO:0098588,GO:0000035,GO:0016409,GO:0016417,GO:0009932
comp16907_c0_seq2_m.32285	zdhc2_arath ame: full=probable protein s-acyltransferase 23 ame: full=probable palmitoyltransferase at2g14255 ame: full=zinc finger dhhc domain-containing protein at2g14255	GO:0000139,GO:0005768,GO:0005802,GO:0016021,GO:0030659,GO:0098805,GO:0000035,GO:0005515,GO:0019706,GO:0009932,GO:0009966,GO:0015031
comp16907_c0_seq2_m.32286	zdhc2_arath ame: full=probable protein s-acyltransferase 23 ame: full=probable palmitoyltransferase at2g14255 ame: full=zinc finger dhhc domain-containing protein at2g14255	GO:0000139,GO:0005768,GO:0005802,GO:0016021,GO:0030659,GO:0000035,GO:0019706,GO:0009932
comp16908_c0_seq1_m.20201	ugt1_garja ame: full=crocetin chloroplastic ame: full=udp-glucose glucosyltransferase 1 short= 1 ame: full=udp-glycosyltransferase 75l6 flags: precursor	GO:0009536,GO:0035251,GO:0009718,GO:0043473
comp16908_c0_seq2_m.20202	ugt1_garja ame: full=crocetin chloroplastic ame: full=udp-glucose glucosyltransferase 1 short= 1 ame: full=udp-glycosyltransferase 75l6 flags: precursor	GO:0009536,GO:0035251,GO:0009718,GO:0043473
comp16910_c0_seq1_m.20701	atml1_arath ame: full=homeobox-leucine zipper protein meristem l1 ame: full=hd-zip protein atml1 ame: full=homeodomain transcription factor atml1	GO:0005634,GO:0005737,GO:0016272,GO:0003700,GO:0008289,GO:0043565,GO:0044183,GO:0051082,GO:0006351,GO:0006355,GO:0006457,GO:0009845,GO:0009913,GO:0010090,GO:0048497,GO:0048825,GO:0090627
comp16910_c0_seq2_m.20702	atml1_arath ame: full=homeobox-leucine zipper protein meristem l1 ame: full=hd-zip protein atml1 ame: full=homeodomain transcription factor atml1	GO:0005634,GO:0005737,GO:0016272,GO:0003700,GO:0008289,GO:0043565,GO:0044183,GO:0051082,GO:0006351,GO:0006355,GO:0006457,GO:0009845,GO:0009913,GO:0010090,GO:0048497,GO:0048825,GO:0090627
comp16911_c0_seq1_m.9240	pt432_arath ame: full=probable sugar phosphate phosphate translocator at4g32390	GO:0005768,GO:0005802,GO:0005886,GO:0016021,GO:0008514,GO:0008643
comp16911_c0_seq1_m.9241	pt432_arath ame: full=probable sugar phosphate phosphate translocator at4g32390	GO:0005768,GO:0005802,GO:0005886,GO:0016021,GO:0008514,GO:0008643
comp16912_c0_seq1_m.9242	rtnle_arath ame: full=reticulon-like protein b5 short= 5	GO:0005774,GO:0005886,GO:0009506,GO:0071458,GO:0071782,GO:0005515,GO:0071786,GO:0080167
comp16913_c0_seq1_m.9243	fenr2_pea ame: full=ferredoxin--nadp root chloroplastic short=fnr flags: precursor	GO:0009507,GO:0004324,GO:0005507,GO:0015979,GO:0022900
comp16914_c0_seq1_m.21505	cd2b2_drome ame: full=cd2 antigen cytoplasmic tail-binding protein 2 homolog ame: full=protein hole-in-one	GO:0005634,GO:0006909,GO:0019233,GO:0022416,GO:0035220,GO:0042060,GO:0045742,GO:0048749,GO:0090303
comp16914_c0_seq2_m.21507	cd2b2_drome ame: full=cd2 antigen cytoplasmic tail-binding protein 2 homolog ame: full=protein hole-in-one	GO:0005634,GO:0006909,GO:0019233,GO:0022416,GO:0035220,GO:0042060,GO:0045742,GO:0048749,GO:0090303
comp16915_c0_seq1_m.20114	ubp9_arath ame: full=ubiquitin carboxyl-terminal hydrolase 9 ame: full=deubiquitinating enzyme 9 short= 9 ame: full=ubiquitin thioesterase 9 ame: full=ubiquitin-specific-processing protease 9	GO:0005634,GO:0004197,GO:0004843,GO:0006511
[truncated: 3,605,377 more chars]
